# Assessing the helical stability of polyXYs at the boundaries of Intrinsically Disordered Regions with MD simulations

**DOI:** 10.1101/2024.11.16.623902

**Authors:** Mariane Gonçalves-Kulik, Luis A. Baptista, Friederike Schmid, Miguel A. Andrade-Navarro

## Abstract

Intrinsically disordered regions (IDRs) in proteins lack stable structure. By carrying many hydrophilic and charged residues, it prevents them from forming globular domains and contributes to their flexibility and accessibility. Naturally, regions with reduced amino acid composition (low complexity regions; LCRs) occur within IDRs. Disorder and low complexity in protein sequences are linked to various biological functions including phase separation, regulation, and molecular interactions, and mutations in these regions can contribute to several diseases including cancer. Understanding these biological properties requires examination of the structural properties of IDRs and the LCRs within, but their inherently dynamic nature requires specific approaches combining sequence analyses, structure predictions and molecular dynamics (MD) simulations. Here, we leverage our previous work where we identified that some types of LCRs combining two residues (polyXY) are frequent within IDRs and confer them with propensity to form helical conformation. We identify a significant accumulation of such polyXYs at the ends of IDRs following alpha-helices that start outside the IDR and may extend through the polyXY into the IDR, particularly from the N-terminal end of the IDR. MD simulations support the dynamic nature of such helical conformations. Our results suggest a mechanism by which evolutionary emergence of LCRs at IDR ends could provide proteins with flexible regions for fold-upon-binding.

## Supplementary Table S1 for "Assessing the helical stability of polyXYs at the boundaries of Intrinsically Disordered Regions with MD simulations" (part 1 of 3)

### Sheet: SuppTable1
seq name	poly name	amino acid xy	poly start	poly end	poly size	idr start	idr end	idr size	poly aa	poly ss	poly median plddt	idr aa	idr ss	poly seq left	poly seq right	poly ss simplified left	poly ss simplified right	idr N-terminal	idr C-terminal
A0A075B6H9	A0A075B6H9_p_01_1	GS	87	92	6	73	92	20	SGSSSG	EEEEEO	98.23	DGSHSKGDGIPDRFSGSSSG	OO EEE OO OOEEEEEEO	LTCTLSSGHSSYAIAWHQQQPEKGPRYLMKLNSDGSHSKGDGIPDRFSGS	SSGAERYLTISSLQSEDEADYYCQTWGTGI||||||||||||||||||||	EEEEE OO OO EEEEEE OOO EEEEEE OOO EEE OO OOEEEE	EEOOEEEEEEOO HHH OEEEEEE ||||||||||||||||||||	Non Helical N‐terminal	Non Helical C‐terminal
A0A087WUM9	A0A087WUM9_p_01_1	AG	78	83	6	80	103	24	GGAAAA	O	43.82	AAAAPALQPGPRRNTRYRNKRQRG		NRSPQLLSFIREAQRLLWQSMEGHRLSRRGLDDGWDPFAALPLEAPVGGA	AAAPALQPGPRRNTRYRNKRQRG|||||||||||||||||||||||||||	HO HHHHHHHHHHHHHHHHHHHHHHOO OOO O OOOOO O OO	|||||||||||||||||||||||||||	Non Helical N‐terminal	Non Helical C‐terminal
A0A087WX78	A0A087WX78_p_01_1	DG	338	343	6	298	387	90	GDGDGG		44.26	KTPYDASRRQEKSAGAADPGNGEMEPAPKPAGSSQAPSGLGDGDGGSVSGGGSSNRHAAPADKTRKQAAKKVAPLMAKAIRDYKGRFSRR	OOHHHH O HHHHHHHHHHHHHHOO	ICFNSVAKTPYDASRRQEKSAGAADPGNGEMEPAPKPAGSSQAPSGLGDG	DGGSVSGGGSSNRHAAPADKTRKQAAKKVAPLMAKAIRDYKGRFSRR|||	OOHHHH O	HHHHHHHHHHHHHHOO |||	Non Helical N‐terminal	Non Helical C‐terminal
A0A087WX78	A0A087WX78_p_02_1	GS	346	351	6	298	387	90	SGGGSS		47.25	KTPYDASRRQEKSAGAADPGNGEMEPAPKPAGSSQAPSGLGDGDGGSVSGGGSSNRHAAPADKTRKQAAKKVAPLMAKAIRDYKGRFSRR	OOHHHH O HHHHHHHHHHHHHHOO	TPYDASRRQEKSAGAADPGNGEMEPAPKPAGSSQAPSGLGDGDGGSVSGG	GSSNRHAAPADKTRKQAAKKVAPLMAKAIRDYKGRFSRR|||||||||||	OOHHHH O	HHHHHHHHHHHHHHOO |||||||||||	Non Helical N‐terminal	Non Helical C‐terminal
A0A087WXM9	A0A087WXM9_p_01_1	GS	59	64	6	1	91	91	GGSGSG		44.315	MWPLRVYTRKKREGQRLNLTPTPDLGSPAKAEAPPGSKRKGKVHGLSKIAEKAERSRQGGSGSGPFSPRLGVTGEKSLQENRSSEDTQDEK		REGQRLNLTPTPDLGSPAKAEAPPGSKRKGKVHGLSKIAEKAERSRQGGS	GSGPFSPRLGVTGEKSLQENRSSEDTQDEKIASLRESVTDDLQVDSSSSN			Non Helical N‐terminal	Non Helical C‐terminal
A0A087WXM9	A0A087WXM9_p_02_1	KT	255	260	6	250	276	27	TKKKKT		44.985	STPEKTKKKKTNSSTPGKKNRGLLTST		KCHRKTVMTVADQNVSPKAKCASNSESDNAACEILLAEKTCPSTPEKTKK	KKTNSSTPGKKNRGLLTSTPSSETAGFVIDLSSVQKASFEELFPNVSNYV	HOOO	OO HHHH	Non Helical N‐terminal	Non Helical C‐terminal
A0A0B4J2E5	A0A0B4J2E5_p_01_1	AE	892	897	6	882	919	38	EEEAEA		41.385	TKRSLDPLGSEEEAEASEDDSLHLLGGGGRDSEEEMLA	OOOO	IQFLQKSIQRHLDDLSKLCSWNHYNMQYALAVSKQRGTKRSLDPLGSEEE	AEASEDDSLHLLGGGGRDSEEEMLA|||||||||||||||||||||||||	HHHHHHHHHHHHHHHHHHHHHHHHHHHHHHHHHHHHHOOOO	|||||||||||||||||||||||||	Helical N‐terminal	Non Helical C‐terminal
A0A0B4J2E5	A0A0B4J2E5_p_02_1	GL	905	910	6	882	919	38	LLGGGG		36.01	TKRSLDPLGSEEEAEASEDDSLHLLGGGGRDSEEEMLA	OOOO	DLSKLCSWNHYNMQYALAVSKQRGTKRSLDPLGSEEEAEASEDDSLHLLG	GGGRDSEEEMLA||||||||||||||||||||||||||||||||||||||	HHHHHHHHHHHHHHHHHHHHHHHHOOOO	||||||||||||||||||||||||||||||||||||||	Helical N‐terminal	Non Helical C‐terminal
A0A0G2JKD1	A0A0G2JKD1_p_01_1	ST	110	115	6	105	486	382	SSTTSS	O EEEO	86.145	ATNSESSTTSSGASTATNSESSTPSSGASTVTNSGSSVTSSGASTATNSESSTVSSRASTATNSESSTLSSGASTATNSDSSTTSSGASTATNSESSTTSSGASTATNSESSTVSSRASTATNSESSTTSSGASTATNSESRTTSNGAGTATNSESSTTSSGASTATNSDSSTVSSGASTATNSESSTTSSGASTATNSESSTTSSGASTATNSDSSTTSSGAGTATNSESSTVSSGISTVTNSESSTPSSGANTATNSESSTTSSGANTATNSESSTVSSGASTATNSESSTTSSGVSTATNSESSTTSSGASTATNSDSSTTSSEASTATNSESSTVSSGISTVTNSESSTTSSGANTATNSGSSVTSAGSGTAALTGMH	EEEEOO EEEOOEEEEEEE O EEEOO EEEEEEOO EEEOO EEEEEEOO EEEOO EEEEEEOO EEEOO EEEEEEOO EEEOO EEEEEEOO EEEOO EEEEEEOO EEEOO EEEEEEOO EEEOO EEEEEEOO EEEOO EEEEEEOO EEEOO EEEEEEOO EEEOO EEEEEEOO EEEOO EEEEEEOO EEEOO EEEEEEOO EEEOO EEEEEEOO EEEOO EEEEEEOO EEEOO EEEEEEOO EEEOO EEEEEEOO EEEOO EEEEEEOO EEEOO EEEEEEOO EEEOO EEEEEEOO EEEOO EEEEEEOO EEEOO EEEEO O EEEOO EEEEO O EEEOO OO	SGSSVTSNGVSIVTNSEFHTTSSGISTATNSEFSTASSGISIATNSESST	TSSGASTATNSESSTPSSGASTVTNSGSSVTSSGASTATNSESSTVSSRA	EOO EEEOOEEEEEEEOO EEEOOEEEEEEEOO EEEOOEEEEEEEOO E	EEOOEEEEEEE O EEEOO EEEEEEOO EEEOO EEEEEEOO EEEOO	Non Helical N‐terminal	Non Helical C‐terminal
A0A0G2JKD1	A0A0G2JKD1_p_02_1	ST	185	190	6	105	486	382	SSTTSS	O EEEO	91.925	ATNSESSTTSSGASTATNSESSTPSSGASTVTNSGSSVTSSGASTATNSESSTVSSRASTATNSESSTLSSGASTATNSDSSTTSSGASTATNSESSTTSSGASTATNSESSTVSSRASTATNSESSTTSSGASTATNSESRTTSNGAGTATNSESSTTSSGASTATNSDSSTVSSGASTATNSESSTTSSGASTATNSESSTTSSGASTATNSDSSTTSSGAGTATNSESSTVSSGISTVTNSESSTPSSGANTATNSESSTTSSGANTATNSESSTVSSGASTATNSESSTTSSGVSTATNSESSTTSSGASTATNSDSSTTSSEASTATNSESSTVSSGISTVTNSESSTTSSGANTATNSGSSVTSAGSGTAALTGMH	EEEEOO EEEOOEEEEEEE O EEEOO EEEEEEOO EEEOO EEEEEEOO EEEOO EEEEEEOO EEEOO EEEEEEOO EEEOO EEEEEEOO EEEOO EEEEEEOO EEEOO EEEEEEOO EEEOO EEEEEEOO EEEOO EEEEEEOO EEEOO EEEEEEOO EEEOO EEEEEEOO EEEOO EEEEEEOO EEEOO EEEEEEOO EEEOO EEEEEEOO EEEOO EEEEEEOO EEEOO EEEEEEOO EEEOO EEEEEEOO EEEOO EEEEEEOO EEEOO EEEEEEOO EEEOO EEEEEEOO EEEOO EEEEEEOO EEEOO EEEEO O EEEOO EEEEO O EEEOO OO	SGSSVTSSGASTATNSESSTVSSRASTATNSESSTLSSGASTATNSDSST	TSSGASTATNSESSTTSSGASTATNSESSTVSSRASTATNSESSTTSSGA	EOO EEEOO EEEEEEOO EEEOO EEEEEEOO EEEOO EEEEEEOO E	EEOO EEEEEEOO EEEOO EEEEEEOO EEEOO EEEEEEOO EEEOO	Non Helical N‐terminal	Non Helical C‐terminal
A0A0G2JKD1	A0A0G2JKD1_p_03_1	ST	200	205	6	105	486	382	SSTTSS	O EEEO	92.645	ATNSESSTTSSGASTATNSESSTPSSGASTVTNSGSSVTSSGASTATNSESSTVSSRASTATNSESSTLSSGASTATNSDSSTTSSGASTATNSESSTTSSGASTATNSESSTVSSRASTATNSESSTTSSGASTATNSESRTTSNGAGTATNSESSTTSSGASTATNSDSSTVSSGASTATNSESSTTSSGASTATNSESSTTSSGASTATNSDSSTTSSGAGTATNSESSTVSSGISTVTNSESSTPSSGANTATNSESSTTSSGANTATNSESSTVSSGASTATNSESSTTSSGVSTATNSESSTTSSGASTATNSDSSTTSSEASTATNSESSTVSSGISTVTNSESSTTSSGANTATNSGSSVTSAGSGTAALTGMH	EEEEOO EEEOOEEEEEEE O EEEOO EEEEEEOO EEEOO EEEEEEOO EEEOO EEEEEEOO EEEOO EEEEEEOO EEEOO EEEEEEOO EEEOO EEEEEEOO EEEOO EEEEEEOO EEEOO EEEEEEOO EEEOO EEEEEEOO EEEOO EEEEEEOO EEEOO EEEEEEOO EEEOO EEEEEEOO EEEOO EEEEEEOO EEEOO EEEEEEOO EEEOO EEEEEEOO EEEOO EEEEEEOO EEEOO EEEEEEOO EEEOO EEEEEEOO EEEOO EEEEEEOO EEEOO EEEEEEOO EEEOO EEEEEEOO EEEOO EEEEO O EEEOO EEEEO O EEEOO OO	SESSTVSSRASTATNSESSTLSSGASTATNSDSSTTSSGASTATNSESST	TSSGASTATNSESSTVSSRASTATNSESSTTSSGASTATNSESRTTSNGA	EOO EEEOO EEEEEEOO EEEOO EEEEEEOO EEEOO EEEEEEOO E	EEOO EEEEEEOO EEEOO EEEEEEOO EEEOO EEEEEEOO EEEOO	Non Helical N‐terminal	Non Helical C‐terminal
A0A0G2JKD1	A0A0G2JKD1_p_04_1	ST	230	235	6	105	486	382	SSTTSS	O EEEO	92.795	ATNSESSTTSSGASTATNSESSTPSSGASTVTNSGSSVTSSGASTATNSESSTVSSRASTATNSESSTLSSGASTATNSDSSTTSSGASTATNSESSTTSSGASTATNSESSTVSSRASTATNSESSTTSSGASTATNSESRTTSNGAGTATNSESSTTSSGASTATNSDSSTVSSGASTATNSESSTTSSGASTATNSESSTTSSGASTATNSDSSTTSSGAGTATNSESSTVSSGISTVTNSESSTPSSGANTATNSESSTTSSGANTATNSESSTVSSGASTATNSESSTTSSGVSTATNSESSTTSSGASTATNSDSSTTSSEASTATNSESSTVSSGISTVTNSESSTTSSGANTATNSGSSVTSAGSGTAALTGMH	EEEEOO EEEOOEEEEEEE O EEEOO EEEEEEOO EEEOO EEEEEEOO EEEOO EEEEEEOO EEEOO EEEEEEOO EEEOO EEEEEEOO EEEOO EEEEEEOO EEEOO EEEEEEOO EEEOO EEEEEEOO EEEOO EEEEEEOO EEEOO EEEEEEOO EEEOO EEEEEEOO EEEOO EEEEEEOO EEEOO EEEEEEOO EEEOO EEEEEEOO EEEOO EEEEEEOO EEEOO EEEEEEOO EEEOO EEEEEEOO EEEOO EEEEEEOO EEEOO EEEEEEOO EEEOO EEEEEEOO EEEOO EEEEEEOO EEEOO EEEEO O EEEOO EEEEO O EEEOO OO	SDSSTTSSGASTATNSESSTTSSGASTATNSESSTVSSRASTATNSESST	TSSGASTATNSESRTTSNGAGTATNSESSTTSSGASTATNSDSSTVSSGA	EOO EEEOO EEEEEEOO EEEOO EEEEEEOO EEEOO EEEEEEOO E	EEOO EEEEEEOO EEEOO EEEEEEOO EEEOO EEEEEEOO EEEOO	Non Helical N‐terminal	Non Helical C‐terminal
A0A0G2JKD1	A0A0G2JKD1_p_05_1	ST	260	265	6	105	486	382	SSTTSS	O EEEO	92.32	ATNSESSTTSSGASTATNSESSTPSSGASTVTNSGSSVTSSGASTATNSESSTVSSRASTATNSESSTLSSGASTATNSDSSTTSSGASTATNSESSTTSSGASTATNSESSTVSSRASTATNSESSTTSSGASTATNSESRTTSNGAGTATNSESSTTSSGASTATNSDSSTVSSGASTATNSESSTTSSGASTATNSESSTTSSGASTATNSDSSTTSSGAGTATNSESSTVSSGISTVTNSESSTPSSGANTATNSESSTTSSGANTATNSESSTVSSGASTATNSESSTTSSGVSTATNSESSTTSSGASTATNSDSSTTSSEASTATNSESSTVSSGISTVTNSESSTTSSGANTATNSGSSVTSAGSGTAALTGMH	EEEEOO EEEOOEEEEEEE O EEEOO EEEEEEOO EEEOO EEEEEEOO EEEOO EEEEEEOO EEEOO EEEEEEOO EEEOO EEEEEEOO EEEOO EEEEEEOO EEEOO EEEEEEOO EEEOO EEEEEEOO EEEOO EEEEEEOO EEEOO EEEEEEOO EEEOO EEEEEEOO EEEOO EEEEEEOO EEEOO EEEEEEOO EEEOO EEEEEEOO EEEOO EEEEEEOO EEEOO EEEEEEOO EEEOO EEEEEEOO EEEOO EEEEEEOO EEEOO EEEEEEOO EEEOO EEEEEEOO EEEOO EEEEEEOO EEEOO EEEEO O EEEOO EEEEO O EEEOO OO	SESSTVSSRASTATNSESSTTSSGASTATNSESRTTSNGAGTATNSESST	TSSGASTATNSDSSTVSSGASTATNSESSTTSSGASTATNSESSTTSSGA	EOO EEEOO EEEEEEOO EEEOO EEEEEEOO EEEOO EEEEEEOO E	EEOO EEEEEEOO EEEOO EEEEEEOO EEEOO EEEEEEOO EEEOO	Non Helical N‐terminal	Non Helical C‐terminal
A0A0G2JKD1	A0A0G2JKD1_p_06_1	ST	290	295	6	105	486	382	SSTTSS	O EEEO	92.485	ATNSESSTTSSGASTATNSESSTPSSGASTVTNSGSSVTSSGASTATNSESSTVSSRASTATNSESSTLSSGASTATNSDSSTTSSGASTATNSESSTTSSGASTATNSESSTVSSRASTATNSESSTTSSGASTATNSESRTTSNGAGTATNSESSTTSSGASTATNSDSSTVSSGASTATNSESSTTSSGASTATNSESSTTSSGASTATNSDSSTTSSGAGTATNSESSTVSSGISTVTNSESSTPSSGANTATNSESSTTSSGANTATNSESSTVSSGASTATNSESSTTSSGVSTATNSESSTTSSGASTATNSDSSTTSSEASTATNSESSTVSSGISTVTNSESSTTSSGANTATNSGSSVTSAGSGTAALTGMH	EEEEOO EEEOOEEEEEEE O EEEOO EEEEEEOO EEEOO EEEEEEOO EEEOO EEEEEEOO EEEOO EEEEEEOO EEEOO EEEEEEOO EEEOO EEEEEEOO EEEOO EEEEEEOO EEEOO EEEEEEOO EEEOO EEEEEEOO EEEOO EEEEEEOO EEEOO EEEEEEOO EEEOO EEEEEEOO EEEOO EEEEEEOO EEEOO EEEEEEOO EEEOO EEEEEEOO EEEOO EEEEEEOO EEEOO EEEEEEOO EEEOO EEEEEEOO EEEOO EEEEEEOO EEEOO EEEEEEOO EEEOO EEEEEEOO EEEOO EEEEO O EEEOO EEEEO O EEEOO OO	SESRTTSNGAGTATNSESSTTSSGASTATNSDSSTVSSGASTATNSESST	TSSGASTATNSESSTTSSGASTATNSDSSTTSSGAGTATNSESSTVSSGI	EOO EEEOO EEEEEEOO EEEOO EEEEEEOO EEEOO EEEEEEOO E	EEOO EEEEEEOO EEEOO EEEEEEOO EEEOO EEEEEEOO EEEOO	Non Helical N‐terminal	Non Helical C‐terminal
A0A0G2JKD1	A0A0G2JKD1_p_07_1	ST	305	310	6	105	486	382	SSTTSS	O EEEO	92.285	ATNSESSTTSSGASTATNSESSTPSSGASTVTNSGSSVTSSGASTATNSESSTVSSRASTATNSESSTLSSGASTATNSDSSTTSSGASTATNSESSTTSSGASTATNSESSTVSSRASTATNSESSTTSSGASTATNSESRTTSNGAGTATNSESSTTSSGASTATNSDSSTVSSGASTATNSESSTTSSGASTATNSESSTTSSGASTATNSDSSTTSSGAGTATNSESSTVSSGISTVTNSESSTPSSGANTATNSESSTTSSGANTATNSESSTVSSGASTATNSESSTTSSGVSTATNSESSTTSSGASTATNSDSSTTSSEASTATNSESSTVSSGISTVTNSESSTTSSGANTATNSGSSVTSAGSGTAALTGMH	EEEEOO EEEOOEEEEEEE O EEEOO EEEEEEOO EEEOO EEEEEEOO EEEOO EEEEEEOO EEEOO EEEEEEOO EEEOO EEEEEEOO EEEOO EEEEEEOO EEEOO EEEEEEOO EEEOO EEEEEEOO EEEOO EEEEEEOO EEEOO EEEEEEOO EEEOO EEEEEEOO EEEOO EEEEEEOO EEEOO EEEEEEOO EEEOO EEEEEEOO EEEOO EEEEEEOO EEEOO EEEEEEOO EEEOO EEEEEEOO EEEOO EEEEEEOO EEEOO EEEEEEOO EEEOO EEEEEEOO EEEOO EEEEEEOO EEEOO EEEEO O EEEOO EEEEO O EEEOO OO	SESSTTSSGASTATNSDSSTVSSGASTATNSESSTTSSGASTATNSESST	TSSGASTATNSDSSTTSSGAGTATNSESSTVSSGISTVTNSESSTPSSGA	EOO EEEOO EEEEEEOO EEEOO EEEEEEOO EEEOO EEEEEEOO E	EEOO EEEEEEOO EEEOO EEEEEEOO EEEOO EEEEEEOO EEEOO	Non Helical N‐terminal	Non Helical C‐terminal
A0A0G2JKD1	A0A0G2JKD1_p_08_1	ST	320	325	6	105	486	382	SSTTSS	O EEEO	91.175	ATNSESSTTSSGASTATNSESSTPSSGASTVTNSGSSVTSSGASTATNSESSTVSSRASTATNSESSTLSSGASTATNSDSSTTSSGASTATNSESSTTSSGASTATNSESSTVSSRASTATNSESSTTSSGASTATNSESRTTSNGAGTATNSESSTTSSGASTATNSDSSTVSSGASTATNSESSTTSSGASTATNSESSTTSSGASTATNSDSSTTSSGAGTATNSESSTVSSGISTVTNSESSTPSSGANTATNSESSTTSSGANTATNSESSTVSSGASTATNSESSTTSSGVSTATNSESSTTSSGASTATNSDSSTTSSEASTATNSESSTVSSGISTVTNSESSTTSSGANTATNSGSSVTSAGSGTAALTGMH	EEEEOO EEEOOEEEEEEE O EEEOO EEEEEEOO EEEOO EEEEEEOO EEEOO EEEEEEOO EEEOO EEEEEEOO EEEOO EEEEEEOO EEEOO EEEEEEOO EEEOO EEEEEEOO EEEOO EEEEEEOO EEEOO EEEEEEOO EEEOO EEEEEEOO EEEOO EEEEEEOO EEEOO EEEEEEOO EEEOO EEEEEEOO EEEOO EEEEEEOO EEEOO EEEEEEOO EEEOO EEEEEEOO EEEOO EEEEEEOO EEEOO EEEEEEOO EEEOO EEEEEEOO EEEOO EEEEEEOO EEEOO EEEEEEOO EEEOO EEEEO O EEEOO EEEEO O EEEOO OO	SDSSTVSSGASTATNSESSTTSSGASTATNSESSTTSSGASTATNSDSST	TSSGAGTATNSESSTVSSGISTVTNSESSTPSSGANTATNSESSTTSSGA	EOO EEEOO EEEEEEOO EEEOO EEEEEEOO EEEOO EEEEEEOO E	EEOO EEEEEEOO EEEOO EEEEEEOO EEEOO EEEEEEOO EEEOO	Non Helical N‐terminal	Non Helical C‐terminal
A0A0G2JKD1	A0A0G2JKD1_p_09_1	ST	365	370	6	105	486	382	SSTTSS	O EEEO	89.105	ATNSESSTTSSGASTATNSESSTPSSGASTVTNSGSSVTSSGASTATNSESSTVSSRASTATNSESSTLSSGASTATNSDSSTTSSGASTATNSESSTTSSGASTATNSESSTVSSRASTATNSESSTTSSGASTATNSESRTTSNGAGTATNSESSTTSSGASTATNSDSSTVSSGASTATNSESSTTSSGASTATNSESSTTSSGASTATNSDSSTTSSGAGTATNSESSTVSSGISTVTNSESSTPSSGANTATNSESSTTSSGANTATNSESSTVSSGASTATNSESSTTSSGVSTATNSESSTTSSGASTATNSDSSTTSSEASTATNSESSTVSSGISTVTNSESSTTSSGANTATNSGSSVTSAGSGTAALTGMH	EEEEOO EEEOOEEEEEEE O EEEOO EEEEEEOO EEEOO EEEEEEOO EEEOO EEEEEEOO EEEOO EEEEEEOO EEEOO EEEEEEOO EEEOO EEEEEEOO EEEOO EEEEEEOO EEEOO EEEEEEOO EEEOO EEEEEEOO EEEOO EEEEEEOO EEEOO EEEEEEOO EEEOO EEEEEEOO EEEOO EEEEEEOO EEEOO EEEEEEOO EEEOO EEEEEEOO EEEOO EEEEEEOO EEEOO EEEEEEOO EEEOO EEEEEEOO EEEOO EEEEEEOO EEEOO EEEEEEOO EEEOO EEEEEEOO EEEOO EEEEO O EEEOO EEEEO O EEEOO OO	SDSSTTSSGAGTATNSESSTVSSGISTVTNSESSTPSSGANTATNSESST	TSSGANTATNSESSTVSSGASTATNSESSTTSSGVSTATNSESSTTSSGA	EOO EEEOO EEEEEEOO EEEOO EEEEEEOO EEEOO EEEEEEOO E	EEOO EEEEEEOO EEEOO EEEEEEOO EEEOO EEEEEEOO EEEOO	Non Helical N‐terminal	Non Helical C‐terminal
A0A0G2JKD1	A0A0G2JKD1_p_10_1	ST	395	400	6	105	486	382	SSTTSS	O EEEO	89.87	ATNSESSTTSSGASTATNSESSTPSSGASTVTNSGSSVTSSGASTATNSESSTVSSRASTATNSESSTLSSGASTATNSDSSTTSSGASTATNSESSTTSSGASTATNSESSTVSSRASTATNSESSTTSSGASTATNSESRTTSNGAGTATNSESSTTSSGASTATNSDSSTVSSGASTATNSESSTTSSGASTATNSESSTTSSGASTATNSDSSTTSSGAGTATNSESSTVSSGISTVTNSESSTPSSGANTATNSESSTTSSGANTATNSESSTVSSGASTATNSESSTTSSGVSTATNSESSTTSSGASTATNSDSSTTSSEASTATNSESSTVSSGISTVTNSESSTTSSGANTATNSGSSVTSAGSGTAALTGMH	EEEEOO EEEOOEEEEEEE O EEEOO EEEEEEOO EEEOO EEEEEEOO EEEOO EEEEEEOO EEEOO EEEEEEOO EEEOO EEEEEEOO EEEOO EEEEEEOO EEEOO EEEEEEOO EEEOO EEEEEEOO EEEOO EEEEEEOO EEEOO EEEEEEOO EEEOO EEEEEEOO EEEOO EEEEEEOO EEEOO EEEEEEOO EEEOO EEEEEEOO EEEOO EEEEEEOO EEEOO EEEEEEOO EEEOO EEEEEEOO EEEOO EEEEEEOO EEEOO EEEEEEOO EEEOO EEEEEEOO EEEOO EEEEEEOO EEEOO EEEEO O EEEOO EEEEO O EEEOO OO	SESSTPSSGANTATNSESSTTSSGANTATNSESSTVSSGASTATNSESST	TSSGVSTATNSESSTTSSGASTATNSDSSTTSSEASTATNSESSTVSSGI	EOO EEEOO EEEEEEOO EEEOO EEEEEEOO EEEOO EEEEEEOO E	EEOO EEEEEEOO EEEOO EEEEEEOO EEEOO EEEEEEOO EEEOO	Non Helical N‐terminal	Non Helical C‐terminal
A0A0G2JKD1	A0A0G2JKD1_p_11_1	ST	410	415	6	105	486	382	SSTTSS	O EEEO	88.985	ATNSESSTTSSGASTATNSESSTPSSGASTVTNSGSSVTSSGASTATNSESSTVSSRASTATNSESSTLSSGASTATNSDSSTTSSGASTATNSESSTTSSGASTATNSESSTVSSRASTATNSESSTTSSGASTATNSESRTTSNGAGTATNSESSTTSSGASTATNSDSSTVSSGASTATNSESSTTSSGASTATNSESSTTSSGASTATNSDSSTTSSGAGTATNSESSTVSSGISTVTNSESSTPSSGANTATNSESSTTSSGANTATNSESSTVSSGASTATNSESSTTSSGVSTATNSESSTTSSGASTATNSDSSTTSSEASTATNSESSTVSSGISTVTNSESSTTSSGANTATNSGSSVTSAGSGTAALTGMH	EEEEOO EEEOOEEEEEEE O EEEOO EEEEEEOO EEEOO EEEEEEOO EEEOO EEEEEEOO EEEOO EEEEEEOO EEEOO EEEEEEOO EEEOO EEEEEEOO EEEOO EEEEEEOO EEEOO EEEEEEOO EEEOO EEEEEEOO EEEOO EEEEEEOO EEEOO EEEEEEOO EEEOO EEEEEEOO EEEOO EEEEEEOO EEEOO EEEEEEOO EEEOO EEEEEEOO EEEOO EEEEEEOO EEEOO EEEEEEOO EEEOO EEEEEEOO EEEOO EEEEEEOO EEEOO EEEEEEOO EEEOO EEEEEEOO EEEOO EEEEO O EEEOO EEEEO O EEEOO OO	SESSTTSSGANTATNSESSTVSSGASTATNSESSTTSSGVSTATNSESST	TSSGASTATNSDSSTTSSEASTATNSESSTVSSGISTVTNSESSTTSSGA	EOO EEEOO EEEEEEOO EEEOO EEEEEEOO EEEOO EEEEEEOO E	EEOO EEEEEEOO EEEOO EEEEEEOO EEEOO EEEEO O EEEOO	Non Helical N‐terminal	Non Helical C‐terminal
A0A0G2JKD1	A0A0G2JKD1_p_12_1	ST	425	430	6	105	486	382	SSTTSS	O EEEO	87.71	ATNSESSTTSSGASTATNSESSTPSSGASTVTNSGSSVTSSGASTATNSESSTVSSRASTATNSESSTLSSGASTATNSDSSTTSSGASTATNSESSTTSSGASTATNSESSTVSSRASTATNSESSTTSSGASTATNSESRTTSNGAGTATNSESSTTSSGASTATNSDSSTVSSGASTATNSESSTTSSGASTATNSESSTTSSGASTATNSDSSTTSSGAGTATNSESSTVSSGISTVTNSESSTPSSGANTATNSESSTTSSGANTATNSESSTVSSGASTATNSESSTTSSGVSTATNSESSTTSSGASTATNSDSSTTSSEASTATNSESSTVSSGISTVTNSESSTTSSGANTATNSGSSVTSAGSGTAALTGMH	EEEEOO EEEOOEEEEEEE O EEEOO EEEEEEOO EEEOO EEEEEEOO EEEOO EEEEEEOO EEEOO EEEEEEOO EEEOO EEEEEEOO EEEOO EEEEEEOO EEEOO EEEEEEOO EEEOO EEEEEEOO EEEOO EEEEEEOO EEEOO EEEEEEOO EEEOO EEEEEEOO EEEOO EEEEEEOO EEEOO EEEEEEOO EEEOO EEEEEEOO EEEOO EEEEEEOO EEEOO EEEEEEOO EEEOO EEEEEEOO EEEOO EEEEEEOO EEEOO EEEEEEOO EEEOO EEEEEEOO EEEOO EEEEEEOO EEEOO EEEEO O EEEOO EEEEO O EEEOO OO	SESSTVSSGASTATNSESSTTSSGVSTATNSESSTTSSGASTATNSDSST	TSSEASTATNSESSTVSSGISTVTNSESSTTSSGANTATNSGSSVTSAGS	EOO EEEOO EEEEEEOO EEEOO EEEEEEOO EEEOO EEEEEEOO E	EEOO EEEEEEOO EEEOO EEEEO O EEEOO EEEEO O EEEOO	Non Helical N‐terminal	Non Helical C‐terminal
A0A0G2JKD1	A0A0G2JKD1_p_13_1	ST	455	460	6	105	486	382	SSTTSS	O EEEO	79.425	ATNSESSTTSSGASTATNSESSTPSSGASTVTNSGSSVTSSGASTATNSESSTVSSRASTATNSESSTLSSGASTATNSDSSTTSSGASTATNSESSTTSSGASTATNSESSTVSSRASTATNSESSTTSSGASTATNSESRTTSNGAGTATNSESSTTSSGASTATNSDSSTVSSGASTATNSESSTTSSGASTATNSESSTTSSGASTATNSDSSTTSSGAGTATNSESSTVSSGISTVTNSESSTPSSGANTATNSESSTTSSGANTATNSESSTVSSGASTATNSESSTTSSGVSTATNSESSTTSSGASTATNSDSSTTSSEASTATNSESSTVSSGISTVTNSESSTTSSGANTATNSGSSVTSAGSGTAALTGMH	EEEEOO EEEOOEEEEEEE O EEEOO EEEEEEOO EEEOO EEEEEEOO EEEOO EEEEEEOO EEEOO EEEEEEOO EEEOO EEEEEEOO EEEOO EEEEEEOO EEEOO EEEEEEOO EEEOO EEEEEEOO EEEOO EEEEEEOO EEEOO EEEEEEOO EEEOO EEEEEEOO EEEOO EEEEEEOO EEEOO EEEEEEOO EEEOO EEEEEEOO EEEOO EEEEEEOO EEEOO EEEEEEOO EEEOO EEEEEEOO EEEOO EEEEEEOO EEEOO EEEEEEOO EEEOO EEEEEEOO EEEOO EEEEEEOO EEEOO EEEEO O EEEOO EEEEO O EEEOO OO	SESSTTSSGASTATNSDSSTTSSEASTATNSESSTVSSGISTVTNSESST	TSSGANTATNSGSSVTSAGSGTAALTGMHTTSHSASTAVSEAKPGGSLVP	EOO EEEOO EEEEEEOO EEEOO EEEEEEOO EEEOO EEEEO O E	EEOO EEEEO O EEEOO OO OO H	Non Helical N‐terminal	Non Helical C‐terminal
A0A0G2JKW9	A0A0G2JKW9_p_01_1	GP	2	8	7	1	36	36	PPPPGGG	O	69.43	SPPPPGGGEKPLAPPPGWVEPPKWLGLQGPSGGPGV	O OO HHHHO OO	||||||||||||||||||||||||||||||||||||||||||||||SPPP	PGGGEKPLAPPPGWVEPPKWLGLQGPSGGPGV||||||||||||||||||	||||||||||||||||||||||||||||||||||||||||||||||	O OO HHHHO OO ||||||||||||||||||	Non Helical N‐terminal	Non Helical C‐terminal
A0A0G2JPF8	A0A0G2JPF8_p_01_1	KS	226	231	6	208	293	86	SSSSKK		46.195	HCKQGVEVKNAKSEEEQTSSSSKKDKTHVKMESEGGADDSVEEGDLLCDDDNEDQGDNQLELIKDDEKGVEEGEDDRDRANGQDDS	HHHHOOOOOO	DLQAIKQELTQIKQKVDSLLENLEKIEKEHCKQGVEVKNAKSEEEQTSSS	SKKDKTHVKMESEGGADDSVEEGDLLCDDDNEDQGDNQLELIKDDEKGVE	HHHHHHHHHHHHHHHHHHHHHHHHHHHHHHHHHOOOOOO		Helical N‐terminal	Non Helical C‐terminal
A0A0J9YX94	A0A0J9YX94_p_01_1	EG	210	215	6	106	221	116	GEEGGE		43.56	AQPQGQAVARGAGEAGAAGEAGSVGEAGGVNEERSAGEDEAGGIGEAGGVGEAGAAGEAGAAGEAGAAGEAGGAGEAGGAGEAGGAGEEGGTGEEGGAGEAGGAGEEGGEDEAGAA		EAGAAGEAGAAGEAGGAGEAGGAGEAGGAGEEGGTGEEGGAGEAGGAGEE	GGEDEAGAAGEAVGAGVVEAWTQSWRQTLRPLVKTMAYRELRPFSGREQP		OHHHHHHHHHHHHHHHHHHHHHHOO E O O	Non Helical N‐terminal	Non Helical C‐terminal
A0A0M3HER8	A0A0M3HER8_p_01_1	AK	23	28	6	1	77	77	AAAKKK	HHHHHH	93.945	MWPQPRLPPHPAMSEKTQQGKLAAAKKKLKAYWQRKSPGIPAGANRKKKVNGSSPDTATSGGYHSPGDSATGIYGEG	HHHHHHHHHHHHHHHHHHHHHHO	|||||||||||||||||||||||||MWPQPRLPPHPAMSEKTQQGKLAAA	KKKLKAYWQRKSPGIPAGANRKKKVNGSSPDTATSGGYHSPGDSATGIYG	||||||||||||||||||||||||| HHHHHHHHHHH	HHHHHHHHHHHO	Non Helical N‐terminal	Non Helical C‐terminal
A0A0U1RQG5	A0A0U1RQG5_p_01_1	EG	55	60	6	1	81	81	GEEEGE		54.685	MSATGDQDLIQEDQEAPVNQEGAQAEAVGDREGGDSGPDSGNTVAGVAGPMRGLGEEEGEQAAGLAAAPGGGNAEEDSEIR	OOOHHHHH	DLIQEDQEAPVNQEGAQAEAVGDREGGDSGPDSGNTVAGVAGPMRGLGEE	EGEQAAGLAAAPGGGNAEEDSEIRIVVEMVEEEEDEEEEEEEEEEERNEA		OOOHHHHHHHHHHHHHHHHHHHHHHHHHHHHHHH	Non Helical N‐terminal	Helical C‐terminal
A0A0U1RQG5	A0A0U1RQG5_p_02_1	AE	229	234	6	211	324	114	EEAAEE		42.035	MAREPAEEPAEEASEKPTEEAAEEPAEEASEKPTEEAAEEELAEEAAEEPAKEEPAAEEESAEEPATEEAAAPEEVTKYQHEKWDEEAQDAAGKEEKEEKEKDAENKVKNSKGT	O O OOOOOOOOOOO OOOOOOOOOOHHHHHHH	AAGPEGEGLGLLQEAALVPEPEVPADLAEMAREPAEEPAEEASEKPTEEA	AEEPAEEASEKPTEEAAEEELAEEAAEEPAKEEPAAEEESAEEPATEEAA			Non Helical N‐terminal	Non Helical C‐terminal
A0A0U1RQG5	A0A0U1RQG5_p_03_1	AE	245	251	7	211	324	114	EEAAEEE		41.19	MAREPAEEPAEEASEKPTEEAAEEPAEEASEKPTEEAAEEELAEEAAEEPAKEEPAAEEESAEEPATEEAAAPEEVTKYQHEKWDEEAQDAAGKEEKEEKEKDAENKVKNSKGT	O O OOOOOOOOOOO OOOOOOOOOOHHHHHHH	LVPEPEVPADLAEMAREPAEEPAEEASEKPTEEAAEEPAEEASEKPTEEA	AEEELAEEAAEEPAKEEPAAEEESAEEPATEEAAAPEEVTKYQHEKWDEE		O O OOOO	Non Helical N‐terminal	Non Helical C‐terminal
A0A0U1RQG5	A0A0U1RQG5_p_04_1	AE	253	259	7	211	324	114	AEEAAEE		43.22	MAREPAEEPAEEASEKPTEEAAEEPAEEASEKPTEEAAEEELAEEAAEEPAKEEPAAEEESAEEPATEEAAAPEEVTKYQHEKWDEEAQDAAGKEEKEEKEKDAENKVKNSKGT	O O OOOOOOOOOOO OOOOOOOOOOHHHHHHH	ADLAEMAREPAEEPAEEASEKPTEEAAEEPAEEASEKPTEEAAEEELAEE	AAEEPAKEEPAAEEESAEEPATEEAAAPEEVTKYQHEKWDEEAQDAAGKE		O O OOOOOOOOOOO	Non Helical N‐terminal	Non Helical C‐terminal
A0A0U1RQG5	A0A0U1RQG5_p_05_1	EK	304	312	9	211	324	114	KEEKEEKEK	O OOOOOOO	55.09	MAREPAEEPAEEASEKPTEEAAEEPAEEASEKPTEEAAEEELAEEAAEEPAKEEPAAEEESAEEPATEEAAAPEEVTKYQHEKWDEEAQDAAGKEEKEEKEKDAENKVKNSKGT	O O OOOOOOOOOOO OOOOOOOOOOHHHHHHH	EEPAKEEPAAEEESAEEPATEEAAAPEEVTKYQHEKWDEEAQDAAGKEEK	EEKEKDAENKVKNSKGT|||||||||||||||||||||||||||||||||	O O OOOOOOOOOOO OO	OOOOOOOOHHHHHHH |||||||||||||||||||||||||||||||||	Non Helical N‐terminal	Non Helical C‐terminal
A0A0U1RR11	A0A0U1RR11_p_01_1	AE	246	251	6	240	272	33	EEAAEE	HHH HH	40.585	GGGDPGEEAAEEHKAIHKTSSQSAPACPREQEQ	OOHHH HHHHHOOOOO	SFCSRCGVQSFHAAVSDPRVYGVAPHCLDEGTVRSVVIEEVGGGDPGEEA	AEEHKAIHKTSSQSAPACPREQEQ||||||||||||||||||||||||||	EEEOOO EEEEOO OOEEEE HHHE OOO EEEEEEE OOHHH	HHHHHOOOOO ||||||||||||||||||||||||||	Non Helical N‐terminal	Non Helical C‐terminal
A0A0U1RR37	A0A0U1RR37_p_01_1	AQ	119	126	8	121	164	44	QQQQAAAA	HHHHHHHH	79.495	QQAAAASMLRGTEPTPEPDPEPADEAAEEAAERPESQEAEPVAG	HHHHHHHHHHOOO OO	NKEDEDKLLPSEPCADHPLAARPPSQAAAAAEARGPGFWDAFASRWQQQQ	AAAASMLRGTEPTPEPDPEPADEAAEEAAERPESQEAEPVAGFKWGFLTH	OOOHHHHO OO OO OOOO HHHHHHHHO HHHHHHHHHHHHH	HHHHHHHHOOO OO HHHHHH	Helical N‐terminal	Helical C‐terminal
A0A0U1RR37	A0A0U1RR37_p_02_1	AE	145	152	8	121	164	44	EAAEEAAE		42.58	QQAAAASMLRGTEPTPEPDPEPADEAAEEAAERPESQEAEPVAG	HHHHHHHHHHOOO OO	AAAAAEARGPGFWDAFASRWQQQQAAAASMLRGTEPTPEPDPEPADEAAE	EAAERPESQEAEPVAGFKWGFLTHKLAEMRVKAAPKGD||||||||||||	HHHHHO HHHHHHHHHHHHHHHHHHHHHOOO	OO HHHHHHHHHHHHHHOO ||||||||||||	Helical N‐terminal	Helical C‐terminal
A0A0U1RRI6	A0A0U1RRI6_p_01_1	AE	261	266	6	240	272	33	EEAAEE	OHHHHH	37.835	CLDEGTVRSVVIEEVGGGDPGEEAAEEHKAIHK	HE OOO EEEEEEE OOOHHHHHHHHHHH	SFCSRCGVQSFHAAVSDPRVYGVAPHCLDEGTVRSVVIEEVGGGDPGEEA	AEEHKAIHKTSSQSAPACPREQEQ||||||||||||||||||||||||||	EEEOOO EEEEOO OOEEEE HHHE OOO EEEEEEE OOOHH	HHHHHHHHHHOOO ||||||||||||||||||||||||||	Non Helical N‐terminal	Non Helical C‐terminal
A0A0U1RRL7	A0A0U1RRL7_p_01_1	PQ	18	25	8	1	61	61	QPQPQPQP		71.99	MGAQLSGGRGAPEPAQTQPQPQPQPAAPEGPEQPRHPPQPQPQPQPQPQPEPSPWGPLDDV	O OO HHHHH	|||||||||||||||||||||||||||||MGAQLSGGRGAPEPAQTQPQP	QPQPAAPEGPEQPRHPPQPQPQPQPQPQPEPSPWGPLDDVRFLIACTSWY	|||||||||||||||||||||||||||||	O OO HHHHHHHHHHHHHO	Non Helical N‐terminal	Helical C‐terminal
A0A0U1RRL7	A0A0U1RRL7_p_02_1	PQ	37	50	14	1	61	61	PPQPQPQPQPQPQP		79.305	MGAQLSGGRGAPEPAQTQPQPQPQPAAPEGPEQPRHPPQPQPQPQPQPQPEPSPWGPLDDV	O OO HHHHH	|||||||MGAQLSGGRGAPEPAQTQPQPQPQPAAPEGPEQPRHPPQPQPQ	PQPQPQPEPSPWGPLDDVRFLIACTSWY||||||||||||||||||||||	||||||| O	OO HHHHHHHHHHHHHO ||||||||||||||||||||||	Non Helical N‐terminal	Helical C‐terminal
A0A140T8X8	A0A140T8X8_p_01_1	ST	110	115	6	105	516	412	SSTTSS	EEEEEE	81.415	ATNSESSTTSSGASTATNSESSTPSSGASTVTNSGSSVTSSGASTATNSESSTVSSRASTATNSESSTLSSGASTATNSDSSTTSSGASTATNSESSTTSSGASTATNSESSTVSSRASTATNSESSTTSSGASTATNSESRTTSNGAGTATNSESSTTSSGASTATNSDSSTVSSGASTATNSESSTTSSGASTATNSDSSTTSSGAGTATNSESSTTSSGASTATNSESSTTSSGASTATNSDSSTTSSGAGTATNSESSTVSSGISTVTNSESSTPSSGANTATNSESSTTSSGANTATNSESSTVSSGASTATNSESSTTSSGVSTATNSESSTTSSGASTATNSDSSTTSSEASTATNSESSTVSSGISTVTNSESSTTSSGANTATNSGSSVTSAGSGTAALTGMH	EEO OEEEEEEEEEEEEO O EEE OO EEEEEOO EEEOOEEEEEEOO EEEOOEEEEEEOOOEEEEOOEEEEEEOO EEEEOOOEEEEEOO EEEOOOEEEEEOO EEEEEEEEEEEEEEEEEEEEEEEEEEEEEEEEEEEEEEEEEEEEEEEEEEEEEEEEEEEEEEEEEEEEEEEEEEEEEEEEEEEEEEOO EEEEEEEEEEEEOOO EEEEEEEEEEEOO EEEEEEEEEEEOOO EEEEEEEEEEEOOO EEEEEEEEEEEOOO EEEEEEEEEEEOO EEEEEEEEEEEOO EEEEEEEEEEEOO EEEEEEEEEEEOO EEEEOOOEEEEEOO EEEEEEEEEEEEOO EEEEEEEEEEEEOO EEEEEEEEEEEOOO EEEOOOEEEEEOO	SGSSVTSNGVSIVTNSEFHTTSSGISTATNSEFSTASSGISIATNSESST	TSSGASTATNSESSTPSSGASTVTNSGSSVTSSGASTATNSESSTVSSRA	OOEEEEEEEEEEEEO OEEEEEEEEEEEEO OEEEEEEEEEEEEO OEEE	EEEEEEEEEO O EEE OO EEEEEOO EEEOOEEEEEEOO EEEOOE	Non Helical N‐terminal	Non Helical C‐terminal
A0A140T8X8	A0A140T8X8_p_02_1	ST	185	190	6	105	516	412	SSTTSS	EEEEO	77.645	ATNSESSTTSSGASTATNSESSTPSSGASTVTNSGSSVTSSGASTATNSESSTVSSRASTATNSESSTLSSGASTATNSDSSTTSSGASTATNSESSTTSSGASTATNSESSTVSSRASTATNSESSTTSSGASTATNSESRTTSNGAGTATNSESSTTSSGASTATNSDSSTVSSGASTATNSESSTTSSGASTATNSDSSTTSSGAGTATNSESSTTSSGASTATNSESSTTSSGASTATNSDSSTTSSGAGTATNSESSTVSSGISTVTNSESSTPSSGANTATNSESSTTSSGANTATNSESSTVSSGASTATNSESSTTSSGVSTATNSESSTTSSGASTATNSDSSTTSSEASTATNSESSTVSSGISTVTNSESSTTSSGANTATNSGSSVTSAGSGTAALTGMH	EEO OEEEEEEEEEEEEO O EEE OO EEEEEOO EEEOOEEEEEEOO EEEOOEEEEEEOOOEEEEOOEEEEEEOO EEEEOOOEEEEEOO EEEOOOEEEEEOO EEEEEEEEEEEEEEEEEEEEEEEEEEEEEEEEEEEEEEEEEEEEEEEEEEEEEEEEEEEEEEEEEEEEEEEEEEEEEEEEEEEEEEOO EEEEEEEEEEEEOOO EEEEEEEEEEEOO EEEEEEEEEEEOOO EEEEEEEEEEEOOO EEEEEEEEEEEOOO EEEEEEEEEEEOO EEEEEEEEEEEOO EEEEEEEEEEEOO EEEEEEEEEEEOO EEEEOOOEEEEEOO EEEEEEEEEEEEOO EEEEEEEEEEEEOO EEEEEEEEEEEOOO EEEOOOEEEEEOO	SGSSVTSSGASTATNSESSTVSSRASTATNSESSTLSSGASTATNSDSST	TSSGASTATNSESSTTSSGASTATNSESSTVSSRASTATNSESSTTSSGA	OO EEEOOEEEEEEOO EEEOOEEEEEEOOOEEEEOOEEEEEEOO EE	EEOOOEEEEEOO EEEOOOEEEEEOO EEEEEEEEEEEEEEEEEEEEE	Non Helical N‐terminal	Non Helical C‐terminal
A0A140T8X8	A0A140T8X8_p_03_1	ST	200	205	6	105	516	412	SSTTSS	EEEO	80.25	ATNSESSTTSSGASTATNSESSTPSSGASTVTNSGSSVTSSGASTATNSESSTVSSRASTATNSESSTLSSGASTATNSDSSTTSSGASTATNSESSTTSSGASTATNSESSTVSSRASTATNSESSTTSSGASTATNSESRTTSNGAGTATNSESSTTSSGASTATNSDSSTVSSGASTATNSESSTTSSGASTATNSDSSTTSSGAGTATNSESSTTSSGASTATNSESSTTSSGASTATNSDSSTTSSGAGTATNSESSTVSSGISTVTNSESSTPSSGANTATNSESSTTSSGANTATNSESSTVSSGASTATNSESSTTSSGVSTATNSESSTTSSGASTATNSDSSTTSSEASTATNSESSTVSSGISTVTNSESSTTSSGANTATNSGSSVTSAGSGTAALTGMH	EEO OEEEEEEEEEEEEO O EEE OO EEEEEOO EEEOOEEEEEEOO EEEOOEEEEEEOOOEEEEOOEEEEEEOO EEEEOOOEEEEEOO EEEOOOEEEEEOO EEEEEEEEEEEEEEEEEEEEEEEEEEEEEEEEEEEEEEEEEEEEEEEEEEEEEEEEEEEEEEEEEEEEEEEEEEEEEEEEEEEEEEOO EEEEEEEEEEEEOOO EEEEEEEEEEEOO EEEEEEEEEEEOOO EEEEEEEEEEEOOO EEEEEEEEEEEOOO EEEEEEEEEEEOO EEEEEEEEEEEOO EEEEEEEEEEEOO EEEEEEEEEEEOO EEEEOOOEEEEEOO EEEEEEEEEEEEOO EEEEEEEEEEEEOO EEEEEEEEEEEOOO EEEOOOEEEEEOO	SESSTVSSRASTATNSESSTLSSGASTATNSDSSTTSSGASTATNSESST	TSSGASTATNSESSTVSSRASTATNSESSTTSSGASTATNSESRTTSNGA	OO EEEOOEEEEEEOOOEEEEOOEEEEEEOO EEEEOOOEEEEEOO E	EEOOOEEEEEOO EEEEEEEEEEEEEEEEEEEEEEEEEEEEEEEEEEEE	Non Helical N‐terminal	Non Helical C‐terminal
A0A140T8X8	A0A140T8X8_p_04_1	ST	230	235	6	105	516	412	SSTTSS	EEEEEE	82.99	ATNSESSTTSSGASTATNSESSTPSSGASTVTNSGSSVTSSGASTATNSESSTVSSRASTATNSESSTLSSGASTATNSDSSTTSSGASTATNSESSTTSSGASTATNSESSTVSSRASTATNSESSTTSSGASTATNSESRTTSNGAGTATNSESSTTSSGASTATNSDSSTVSSGASTATNSESSTTSSGASTATNSDSSTTSSGAGTATNSESSTTSSGASTATNSESSTTSSGASTATNSDSSTTSSGAGTATNSESSTVSSGISTVTNSESSTPSSGANTATNSESSTTSSGANTATNSESSTVSSGASTATNSESSTTSSGVSTATNSESSTTSSGASTATNSDSSTTSSEASTATNSESSTVSSGISTVTNSESSTTSSGANTATNSGSSVTSAGSGTAALTGMH	EEO OEEEEEEEEEEEEO O EEE OO EEEEEOO EEEOOEEEEEEOO EEEOOEEEEEEOOOEEEEOOEEEEEEOO EEEEOOOEEEEEOO EEEOOOEEEEEOO EEEEEEEEEEEEEEEEEEEEEEEEEEEEEEEEEEEEEEEEEEEEEEEEEEEEEEEEEEEEEEEEEEEEEEEEEEEEEEEEEEEEEEOO EEEEEEEEEEEEOOO EEEEEEEEEEEOO EEEEEEEEEEEOOO EEEEEEEEEEEOOO EEEEEEEEEEEOOO EEEEEEEEEEEOO EEEEEEEEEEEOO EEEEEEEEEEEOO EEEEEEEEEEEOO EEEEOOOEEEEEOO EEEEEEEEEEEEOO EEEEEEEEEEEEOO EEEEEEEEEEEOOO EEEOOOEEEEEOO	SDSSTTSSGASTATNSESSTTSSGASTATNSESSTVSSRASTATNSESST	TSSGASTATNSESRTTSNGAGTATNSESSTTSSGASTATNSDSSTVSSGA	OO EEEEOOOEEEEEOO EEEOOOEEEEEOO EEEEEEEEEEEEEEEE	EEEEEEEEEEEEEEEEEEEEEEEEEEEEEEEEEEEEEEEEEEEEEEEEEE	Non Helical N‐terminal	Non Helical C‐terminal
A0A140T8X8	A0A140T8X8_p_05_1	ST	260	265	6	105	516	412	SSTTSS	EEEEEE	85.18	ATNSESSTTSSGASTATNSESSTPSSGASTVTNSGSSVTSSGASTATNSESSTVSSRASTATNSESSTLSSGASTATNSDSSTTSSGASTATNSESSTTSSGASTATNSESSTVSSRASTATNSESSTTSSGASTATNSESRTTSNGAGTATNSESSTTSSGASTATNSDSSTVSSGASTATNSESSTTSSGASTATNSDSSTTSSGAGTATNSESSTTSSGASTATNSESSTTSSGASTATNSDSSTTSSGAGTATNSESSTVSSGISTVTNSESSTPSSGANTATNSESSTTSSGANTATNSESSTVSSGASTATNSESSTTSSGVSTATNSESSTTSSGASTATNSDSSTTSSEASTATNSESSTVSSGISTVTNSESSTTSSGANTATNSGSSVTSAGSGTAALTGMH	EEO OEEEEEEEEEEEEO O EEE OO EEEEEOO EEEOOEEEEEEOO EEEOOEEEEEEOOOEEEEOOEEEEEEOO EEEEOOOEEEEEOO EEEOOOEEEEEOO EEEEEEEEEEEEEEEEEEEEEEEEEEEEEEEEEEEEEEEEEEEEEEEEEEEEEEEEEEEEEEEEEEEEEEEEEEEEEEEEEEEEEEOO EEEEEEEEEEEEOOO EEEEEEEEEEEOO EEEEEEEEEEEOOO EEEEEEEEEEEOOO EEEEEEEEEEEOOO EEEEEEEEEEEOO EEEEEEEEEEEOO EEEEEEEEEEEOO EEEEEEEEEEEOO EEEEOOOEEEEEOO EEEEEEEEEEEEOO EEEEEEEEEEEEOO EEEEEEEEEEEOOO EEEOOOEEEEEOO	SESSTVSSRASTATNSESSTTSSGASTATNSESRTTSNGAGTATNSESST	TSSGASTATNSDSSTVSSGASTATNSESSTTSSGASTATNSDSSTTSSGA	OO EEEEEEEEEEEEEEEEEEEEEEEEEEEEEEEEEEEEEEEEEEEEEE	EEEEEEEEEEEEEEEEEEEEEEEEEEEEEEEEEEEEEEEEOO EEEEEEE	Non Helical N‐terminal	Non Helical C‐terminal
A0A140T8X8	A0A140T8X8_p_06_1	ST	290	295	6	105	516	412	SSTTSS	EEEEEE	86.53	ATNSESSTTSSGASTATNSESSTPSSGASTVTNSGSSVTSSGASTATNSESSTVSSRASTATNSESSTLSSGASTATNSDSSTTSSGASTATNSESSTTSSGASTATNSESSTVSSRASTATNSESSTTSSGASTATNSESRTTSNGAGTATNSESSTTSSGASTATNSDSSTVSSGASTATNSESSTTSSGASTATNSDSSTTSSGAGTATNSESSTTSSGASTATNSESSTTSSGASTATNSDSSTTSSGAGTATNSESSTVSSGISTVTNSESSTPSSGANTATNSESSTTSSGANTATNSESSTVSSGASTATNSESSTTSSGVSTATNSESSTTSSGASTATNSDSSTTSSEASTATNSESSTVSSGISTVTNSESSTTSSGANTATNSGSSVTSAGSGTAALTGMH	EEO OEEEEEEEEEEEEO O EEE OO EEEEEOO EEEOOEEEEEEOO EEEOOEEEEEEOOOEEEEOOEEEEEEOO EEEEOOOEEEEEOO EEEOOOEEEEEOO EEEEEEEEEEEEEEEEEEEEEEEEEEEEEEEEEEEEEEEEEEEEEEEEEEEEEEEEEEEEEEEEEEEEEEEEEEEEEEEEEEEEEEOO EEEEEEEEEEEEOOO EEEEEEEEEEEOO EEEEEEEEEEEOOO EEEEEEEEEEEOOO EEEEEEEEEEEOOO EEEEEEEEEEEOO EEEEEEEEEEEOO EEEEEEEEEEEOO EEEEEEEEEEEOO EEEEOOOEEEEEOO EEEEEEEEEEEEOO EEEEEEEEEEEEOO EEEEEEEEEEEOOO EEEOOOEEEEEOO	SESRTTSNGAGTATNSESSTTSSGASTATNSDSSTVSSGASTATNSESST	TSSGASTATNSDSSTTSSGAGTATNSESSTTSSGASTATNSESSTTSSGA	EEEEEEEEEEEEEEEEEEEEEEEEEEEEEEEEEEEEEEEEEEEEEEEEEE	EEEEEEEEEEOO EEEEEEEEEEEEOOO EEEEEEEEEEEOO EEEEEE	Non Helical N‐terminal	Non Helical C‐terminal
A0A140T8X8	A0A140T8X8_p_07_1	ST	305	310	6	105	516	412	SSTTSS	EEEEE	85.73	ATNSESSTTSSGASTATNSESSTPSSGASTVTNSGSSVTSSGASTATNSESSTVSSRASTATNSESSTLSSGASTATNSDSSTTSSGASTATNSESSTTSSGASTATNSESSTVSSRASTATNSESSTTSSGASTATNSESRTTSNGAGTATNSESSTTSSGASTATNSDSSTVSSGASTATNSESSTTSSGASTATNSDSSTTSSGAGTATNSESSTTSSGASTATNSESSTTSSGASTATNSDSSTTSSGAGTATNSESSTVSSGISTVTNSESSTPSSGANTATNSESSTTSSGANTATNSESSTVSSGASTATNSESSTTSSGVSTATNSESSTTSSGASTATNSDSSTTSSEASTATNSESSTVSSGISTVTNSESSTTSSGANTATNSGSSVTSAGSGTAALTGMH	EEO OEEEEEEEEEEEEO O EEE OO EEEEEOO EEEOOEEEEEEOO EEEOOEEEEEEOOOEEEEOOEEEEEEOO EEEEOOOEEEEEOO EEEOOOEEEEEOO EEEEEEEEEEEEEEEEEEEEEEEEEEEEEEEEEEEEEEEEEEEEEEEEEEEEEEEEEEEEEEEEEEEEEEEEEEEEEEEEEEEEEEOO EEEEEEEEEEEEOOO EEEEEEEEEEEOO EEEEEEEEEEEOOO EEEEEEEEEEEOOO EEEEEEEEEEEOOO EEEEEEEEEEEOO EEEEEEEEEEEOO EEEEEEEEEEEOO EEEEEEEEEEEOO EEEEOOOEEEEEOO EEEEEEEEEEEEOO EEEEEEEEEEEEOO EEEEEEEEEEEOOO EEEOOOEEEEEOO	SESSTTSSGASTATNSDSSTVSSGASTATNSESSTTSSGASTATNSDSST	TSSGAGTATNSESSTTSSGASTATNSESSTTSSGASTATNSDSSTTSSGA	EEEEEEEEEEEEEEEEEEEEEEEEEEEEEEEEEEEEEEEEEEEEEOO EE	EEEEEEEEEEOOO EEEEEEEEEEEOO EEEEEEEEEEEOOO EEEEEE	Non Helical N‐terminal	Non Helical C‐terminal
A0A140T8X8	A0A140T8X8_p_08_1	ST	320	325	6	105	516	412	SSTTSS	O EEEE	85.995	ATNSESSTTSSGASTATNSESSTPSSGASTVTNSGSSVTSSGASTATNSESSTVSSRASTATNSESSTLSSGASTATNSDSSTTSSGASTATNSESSTTSSGASTATNSESSTVSSRASTATNSESSTTSSGASTATNSESRTTSNGAGTATNSESSTTSSGASTATNSDSSTVSSGASTATNSESSTTSSGASTATNSDSSTTSSGAGTATNSESSTTSSGASTATNSESSTTSSGASTATNSDSSTTSSGAGTATNSESSTVSSGISTVTNSESSTPSSGANTATNSESSTTSSGANTATNSESSTVSSGASTATNSESSTTSSGVSTATNSESSTTSSGASTATNSDSSTTSSEASTATNSESSTVSSGISTVTNSESSTTSSGANTATNSGSSVTSAGSGTAALTGMH	EEO OEEEEEEEEEEEEO O EEE OO EEEEEOO EEEOOEEEEEEOO EEEOOEEEEEEOOOEEEEOOEEEEEEOO EEEEOOOEEEEEOO EEEOOOEEEEEOO EEEEEEEEEEEEEEEEEEEEEEEEEEEEEEEEEEEEEEEEEEEEEEEEEEEEEEEEEEEEEEEEEEEEEEEEEEEEEEEEEEEEEEOO EEEEEEEEEEEEOOO EEEEEEEEEEEOO EEEEEEEEEEEOOO EEEEEEEEEEEOOO EEEEEEEEEEEOOO EEEEEEEEEEEOO EEEEEEEEEEEOO EEEEEEEEEEEOO EEEEEEEEEEEOO EEEEOOOEEEEEOO EEEEEEEEEEEEOO EEEEEEEEEEEEOO EEEEEEEEEEEOOO EEEOOOEEEEEOO	SDSSTVSSGASTATNSESSTTSSGASTATNSDSSTTSSGAGTATNSESST	TSSGASTATNSESSTTSSGASTATNSDSSTTSSGAGTATNSESSTVSSGI	EEEEEEEEEEEEEEEEEEEEEEEEEEEEEEOO EEEEEEEEEEEEOOO E	EEEEEEEEEEOO EEEEEEEEEEEOOO EEEEEEEEEEEOOO EEEEEE	Non Helical N‐terminal	Non Helical C‐terminal
A0A140T8X8	A0A140T8X8_p_09_1	ST	335	340	6	105	516	412	SSTTSS	EEEE	85.915	ATNSESSTTSSGASTATNSESSTPSSGASTVTNSGSSVTSSGASTATNSESSTVSSRASTATNSESSTLSSGASTATNSDSSTTSSGASTATNSESSTTSSGASTATNSESSTVSSRASTATNSESSTTSSGASTATNSESRTTSNGAGTATNSESSTTSSGASTATNSDSSTVSSGASTATNSESSTTSSGASTATNSDSSTTSSGAGTATNSESSTTSSGASTATNSESSTTSSGASTATNSDSSTTSSGAGTATNSESSTVSSGISTVTNSESSTPSSGANTATNSESSTTSSGANTATNSESSTVSSGASTATNSESSTTSSGVSTATNSESSTTSSGASTATNSDSSTTSSEASTATNSESSTVSSGISTVTNSESSTTSSGANTATNSGSSVTSAGSGTAALTGMH	EEO OEEEEEEEEEEEEO O EEE OO EEEEEOO EEEOOEEEEEEOO EEEOOEEEEEEOOOEEEEOOEEEEEEOO EEEEOOOEEEEEOO EEEOOOEEEEEOO EEEEEEEEEEEEEEEEEEEEEEEEEEEEEEEEEEEEEEEEEEEEEEEEEEEEEEEEEEEEEEEEEEEEEEEEEEEEEEEEEEEEEEOO EEEEEEEEEEEEOOO EEEEEEEEEEEOO EEEEEEEEEEEOOO EEEEEEEEEEEOOO EEEEEEEEEEEOOO EEEEEEEEEEEOO EEEEEEEEEEEOO EEEEEEEEEEEOO EEEEEEEEEEEOO EEEEOOOEEEEEOO EEEEEEEEEEEEOO EEEEEEEEEEEEOO EEEEEEEEEEEOOO EEEOOOEEEEEOO	SESSTTSSGASTATNSDSSTTSSGAGTATNSESSTTSSGASTATNSESST	TSSGASTATNSDSSTTSSGAGTATNSESSTVSSGISTVTNSESSTPSSGA	EEEEEEEEEEEEEEEOO EEEEEEEEEEEEOOO EEEEEEEEEEEOO E	EEEEEEEEEEOOO EEEEEEEEEEEOOO EEEEEEEEEEEOOO EEEEEE	Non Helical N‐terminal	Non Helical C‐terminal
A0A140T8X8	A0A140T8X8_p_10_1	ST	350	355	6	105	516	412	SSTTSS	O EEEE	84.595	ATNSESSTTSSGASTATNSESSTPSSGASTVTNSGSSVTSSGASTATNSESSTVSSRASTATNSESSTLSSGASTATNSDSSTTSSGASTATNSESSTTSSGASTATNSESSTVSSRASTATNSESSTTSSGASTATNSESRTTSNGAGTATNSESSTTSSGASTATNSDSSTVSSGASTATNSESSTTSSGASTATNSDSSTTSSGAGTATNSESSTTSSGASTATNSESSTTSSGASTATNSDSSTTSSGAGTATNSESSTVSSGISTVTNSESSTPSSGANTATNSESSTTSSGANTATNSESSTVSSGASTATNSESSTTSSGVSTATNSESSTTSSGASTATNSDSSTTSSEASTATNSESSTVSSGISTVTNSESSTTSSGANTATNSGSSVTSAGSGTAALTGMH	EEO OEEEEEEEEEEEEO O EEE OO EEEEEOO EEEOOEEEEEEOO EEEOOEEEEEEOOOEEEEOOEEEEEEOO EEEEOOOEEEEEOO EEEOOOEEEEEOO EEEEEEEEEEEEEEEEEEEEEEEEEEEEEEEEEEEEEEEEEEEEEEEEEEEEEEEEEEEEEEEEEEEEEEEEEEEEEEEEEEEEEEOO EEEEEEEEEEEEOOO EEEEEEEEEEEOO EEEEEEEEEEEOOO EEEEEEEEEEEOOO EEEEEEEEEEEOOO EEEEEEEEEEEOO EEEEEEEEEEEOO EEEEEEEEEEEOO EEEEEEEEEEEOO EEEEOOOEEEEEOO EEEEEEEEEEEEOO EEEEEEEEEEEEOO EEEEEEEEEEEOOO EEEOOOEEEEEOO	SDSSTTSSGAGTATNSESSTTSSGASTATNSESSTTSSGASTATNSDSST	TSSGAGTATNSESSTVSSGISTVTNSESSTPSSGANTATNSESSTTSSGA	OO EEEEEEEEEEEEOOO EEEEEEEEEEEOO EEEEEEEEEEEOOO E	EEEEEEEEEEOOO EEEEEEEEEEEOOO EEEEEEEEEEEOO EEEEEE	Non Helical N‐terminal	Non Helical C‐terminal
A0A140T8X8	A0A140T8X8_p_11_1	ST	395	400	6	105	516	412	SSTTSS	EEEE	83.615	ATNSESSTTSSGASTATNSESSTPSSGASTVTNSGSSVTSSGASTATNSESSTVSSRASTATNSESSTLSSGASTATNSDSSTTSSGASTATNSESSTTSSGASTATNSESSTVSSRASTATNSESSTTSSGASTATNSESRTTSNGAGTATNSESSTTSSGASTATNSDSSTVSSGASTATNSESSTTSSGASTATNSDSSTTSSGAGTATNSESSTTSSGASTATNSESSTTSSGASTATNSDSSTTSSGAGTATNSESSTVSSGISTVTNSESSTPSSGANTATNSESSTTSSGANTATNSESSTVSSGASTATNSESSTTSSGVSTATNSESSTTSSGASTATNSDSSTTSSEASTATNSESSTVSSGISTVTNSESSTTSSGANTATNSGSSVTSAGSGTAALTGMH	EEO OEEEEEEEEEEEEO O EEE OO EEEEEOO EEEOOEEEEEEOO EEEOOEEEEEEOOOEEEEOOEEEEEEOO EEEEOOOEEEEEOO EEEOOOEEEEEOO EEEEEEEEEEEEEEEEEEEEEEEEEEEEEEEEEEEEEEEEEEEEEEEEEEEEEEEEEEEEEEEEEEEEEEEEEEEEEEEEEEEEEEOO EEEEEEEEEEEEOOO EEEEEEEEEEEOO EEEEEEEEEEEOOO EEEEEEEEEEEOOO EEEEEEEEEEEOOO EEEEEEEEEEEOO EEEEEEEEEEEOO EEEEEEEEEEEOO EEEEEEEEEEEOO EEEEOOOEEEEEOO EEEEEEEEEEEEOO EEEEEEEEEEEEOO EEEEEEEEEEEOOO EEEOOOEEEEEOO	SDSSTTSSGAGTATNSESSTVSSGISTVTNSESSTPSSGANTATNSESST	TSSGANTATNSESSTVSSGASTATNSESSTTSSGVSTATNSESSTTSSGA	OOO EEEEEEEEEEEOOO EEEEEEEEEEEOOO EEEEEEEEEEEOO E	EEEEEEEEEEOO EEEEEEEEEEEOO EEEEEEEEEEEOO EEEEOOO	Non Helical N‐terminal	Non Helical C‐terminal
A0A140T8X8	A0A140T8X8_p_12_1	ST	425	430	6	105	516	412	SSTTSS	EEEE	82.69	ATNSESSTTSSGASTATNSESSTPSSGASTVTNSGSSVTSSGASTATNSESSTVSSRASTATNSESSTLSSGASTATNSDSSTTSSGASTATNSESSTTSSGASTATNSESSTVSSRASTATNSESSTTSSGASTATNSESRTTSNGAGTATNSESSTTSSGASTATNSDSSTVSSGASTATNSESSTTSSGASTATNSDSSTTSSGAGTATNSESSTTSSGASTATNSESSTTSSGASTATNSDSSTTSSGAGTATNSESSTVSSGISTVTNSESSTPSSGANTATNSESSTTSSGANTATNSESSTVSSGASTATNSESSTTSSGVSTATNSESSTTSSGASTATNSDSSTTSSEASTATNSESSTVSSGISTVTNSESSTTSSGANTATNSGSSVTSAGSGTAALTGMH	EEO OEEEEEEEEEEEEO O EEE OO EEEEEOO EEEOOEEEEEEOO EEEOOEEEEEEOOOEEEEOOEEEEEEOO EEEEOOOEEEEEOO EEEOOOEEEEEOO EEEEEEEEEEEEEEEEEEEEEEEEEEEEEEEEEEEEEEEEEEEEEEEEEEEEEEEEEEEEEEEEEEEEEEEEEEEEEEEEEEEEEEOO EEEEEEEEEEEEOOO EEEEEEEEEEEOO EEEEEEEEEEEOOO EEEEEEEEEEEOOO EEEEEEEEEEEOOO EEEEEEEEEEEOO EEEEEEEEEEEOO EEEEEEEEEEEOO EEEEEEEEEEEOO EEEEOOOEEEEEOO EEEEEEEEEEEEOO EEEEEEEEEEEEOO EEEEEEEEEEEOOO EEEOOOEEEEEOO	SESSTPSSGANTATNSESSTTSSGANTATNSESSTVSSGASTATNSESST	TSSGVSTATNSESSTTSSGASTATNSDSSTTSSEASTATNSESSTVSSGI	OOO EEEEEEEEEEEOO EEEEEEEEEEEOO EEEEEEEEEEEOO E	EEEEEEEEEEOO EEEEOOOEEEEEOO EEEEEEEEEEEEOO EEEEEEE	Non Helical N‐terminal	Non Helical C‐terminal
A0A140T8X8	A0A140T8X8_p_13_1	ST	440	445	6	105	516	412	SSTTSS	EEEEO	82.775	ATNSESSTTSSGASTATNSESSTPSSGASTVTNSGSSVTSSGASTATNSESSTVSSRASTATNSESSTLSSGASTATNSDSSTTSSGASTATNSESSTTSSGASTATNSESSTVSSRASTATNSESSTTSSGASTATNSESRTTSNGAGTATNSESSTTSSGASTATNSDSSTVSSGASTATNSESSTTSSGASTATNSDSSTTSSGAGTATNSESSTTSSGASTATNSESSTTSSGASTATNSDSSTTSSGAGTATNSESSTVSSGISTVTNSESSTPSSGANTATNSESSTTSSGANTATNSESSTVSSGASTATNSESSTTSSGVSTATNSESSTTSSGASTATNSDSSTTSSEASTATNSESSTVSSGISTVTNSESSTTSSGANTATNSGSSVTSAGSGTAALTGMH	EEO OEEEEEEEEEEEEO O EEE OO EEEEEOO EEEOOEEEEEEOO EEEOOEEEEEEOOOEEEEOOEEEEEEOO EEEEOOOEEEEEOO EEEOOOEEEEEOO EEEEEEEEEEEEEEEEEEEEEEEEEEEEEEEEEEEEEEEEEEEEEEEEEEEEEEEEEEEEEEEEEEEEEEEEEEEEEEEEEEEEEEOO EEEEEEEEEEEEOOO EEEEEEEEEEEOO EEEEEEEEEEEOOO EEEEEEEEEEEOOO EEEEEEEEEEEOOO EEEEEEEEEEEOO EEEEEEEEEEEOO EEEEEEEEEEEOO EEEEEEEEEEEOO EEEEOOOEEEEEOO EEEEEEEEEEEEOO EEEEEEEEEEEEOO EEEEEEEEEEEOOO EEEOOOEEEEEOO	SESSTTSSGANTATNSESSTVSSGASTATNSESSTTSSGVSTATNSESST	TSSGASTATNSDSSTTSSEASTATNSESSTVSSGISTVTNSESSTTSSGA	OO EEEEEEEEEEEOO EEEEEEEEEEEOO EEEEEEEEEEEOO EE	EEOOOEEEEEOO EEEEEEEEEEEEOO EEEEEEEEEEEEOO EEEEEE	Non Helical N‐terminal	Non Helical C‐terminal
A0A140T8X8	A0A140T8X8_p_14_1	ST	455	460	6	105	516	412	SSTTSS	EEEEE	77.43	ATNSESSTTSSGASTATNSESSTPSSGASTVTNSGSSVTSSGASTATNSESSTVSSRASTATNSESSTLSSGASTATNSDSSTTSSGASTATNSESSTTSSGASTATNSESSTVSSRASTATNSESSTTSSGASTATNSESRTTSNGAGTATNSESSTTSSGASTATNSDSSTVSSGASTATNSESSTTSSGASTATNSDSSTTSSGAGTATNSESSTTSSGASTATNSESSTTSSGASTATNSDSSTTSSGAGTATNSESSTVSSGISTVTNSESSTPSSGANTATNSESSTTSSGANTATNSESSTVSSGASTATNSESSTTSSGVSTATNSESSTTSSGASTATNSDSSTTSSEASTATNSESSTVSSGISTVTNSESSTTSSGANTATNSGSSVTSAGSGTAALTGMH	EEO OEEEEEEEEEEEEO O EEE OO EEEEEOO EEEOOEEEEEEOO EEEOOEEEEEEOOOEEEEOOEEEEEEOO EEEEOOOEEEEEOO EEEOOOEEEEEOO EEEEEEEEEEEEEEEEEEEEEEEEEEEEEEEEEEEEEEEEEEEEEEEEEEEEEEEEEEEEEEEEEEEEEEEEEEEEEEEEEEEEEEOO EEEEEEEEEEEEOOO EEEEEEEEEEEOO EEEEEEEEEEEOOO EEEEEEEEEEEOOO EEEEEEEEEEEOOO EEEEEEEEEEEOO EEEEEEEEEEEOO EEEEEEEEEEEOO EEEEEEEEEEEOO EEEEOOOEEEEEOO EEEEEEEEEEEEOO EEEEEEEEEEEEOO EEEEEEEEEEEOOO EEEOOOEEEEEOO	SESSTVSSGASTATNSESSTTSSGVSTATNSESSTTSSGASTATNSDSST	TSSEASTATNSESSTVSSGISTVTNSESSTTSSGANTATNSGSSVTSAGS	OO EEEEEEEEEEEOO EEEEEEEEEEEOO EEEEOOOEEEEEOO EE	EEEEEEEEEEOO EEEEEEEEEEEEOO EEEEEEEEEEEOOO EEEOOO	Non Helical N‐terminal	Non Helical C‐terminal
A0A140T8X8	A0A140T8X8_p_15_1	ST	485	490	6	105	516	412	SSTTSS	EEEE	69.495	ATNSESSTTSSGASTATNSESSTPSSGASTVTNSGSSVTSSGASTATNSESSTVSSRASTATNSESSTLSSGASTATNSDSSTTSSGASTATNSESSTTSSGASTATNSESSTVSSRASTATNSESSTTSSGASTATNSESRTTSNGAGTATNSESSTTSSGASTATNSDSSTVSSGASTATNSESSTTSSGASTATNSDSSTTSSGAGTATNSESSTTSSGASTATNSESSTTSSGASTATNSDSSTTSSGAGTATNSESSTVSSGISTVTNSESSTPSSGANTATNSESSTTSSGANTATNSESSTVSSGASTATNSESSTTSSGVSTATNSESSTTSSGASTATNSDSSTTSSEASTATNSESSTVSSGISTVTNSESSTTSSGANTATNSGSSVTSAGSGTAALTGMH	EEO OEEEEEEEEEEEEO O EEE OO EEEEEOO EEEOOEEEEEEOO EEEOOEEEEEEOOOEEEEOOEEEEEEOO EEEEOOOEEEEEOO EEEOOOEEEEEOO EEEEEEEEEEEEEEEEEEEEEEEEEEEEEEEEEEEEEEEEEEEEEEEEEEEEEEEEEEEEEEEEEEEEEEEEEEEEEEEEEEEEEEOO EEEEEEEEEEEEOOO EEEEEEEEEEEOO EEEEEEEEEEEOOO EEEEEEEEEEEOOO EEEEEEEEEEEOOO EEEEEEEEEEEOO EEEEEEEEEEEOO EEEEEEEEEEEOO EEEEEEEEEEEOO EEEEOOOEEEEEOO EEEEEEEEEEEEOO EEEEEEEEEEEEOO EEEEEEEEEEEOOO EEEOOOEEEEEOO	SESSTTSSGASTATNSDSSTTSSEASTATNSESSTVSSGISTVTNSESST	TSSGANTATNSGSSVTSAGSGTAALTGMHTTSHSASTAVSEAKPGGSLVP	OO EEEEOOOEEEEEOO EEEEEEEEEEEEOO EEEEEEEEEEEEOO E	EEEEEEEEEEOOO EEEOOOEEEEEOO H	Non Helical N‐terminal	Non Helical C‐terminal
A0A1B0GTH6	A0A1B0GTH6_p_01_1	ST	612	627	16	608	654	47	STSSSTSSSSTTSSSS		45.295	SLLPSTSSSTSSSSTTSSSSSVASASSDSSSSSSSSSSFSISSSSSP		LNMKQIWWAVAPENKVIGQQPQAIDWLFYVKKNNSQPQSLLPSTSSSTSS	SSTTSSSSSVASASSDSSSSSSSSSSFSISSSSSPSKEFMTLTLSRPVFR	E		Non Helical N‐terminal	Non Helical C‐terminal
A0A1B0GTI1	A0A1B0GTI1_p_01_1	QR	113	121	9	92	159	68	QRQRQRQQQ	HHHHHHHHH	84.51	KESSLDLSAPGEEPPTSASLTQRQRQRQQQQQQQESLRAKSWAQNPGLPGILNTTGRKRRDPKKRAAA	HHHHHHHHHHHHHHHHHHHHHHHO OOO HHH HHHHHHH	LASHPAGVSPPATVRKRRLSTLWASKESSLDLSAPGEEPPTSASLTQRQR	QRQQQQQQQESLRAKSWAQNPGLPGILNTTGRKRRDPKKRAAAMERVRQW	O HHHHHHHH	HHHHHHHHHHHHHHHO OOO HHH HHHHHHHHHHHHHH	Non Helical N‐terminal	Helical C‐terminal
A0A1B0GTJ6	A0A1B0GTJ6_p_02_1	PR	249	255	7	233	260	28	RPPRPPR		57.01	QVWSHGPQRPPCPRSSRPPRPPRVRVPR	O	SARDFRFYPKTELSGYPRKDSLTYWSFEETPQVWSHGPQRPPCPRSSRPP	RPPRVRVPRVSPVTSAMPHRGALSLAQESYSPLLHPLRRLDRFCPLEAPW	HHHH HHHHOOO OOO O O	HHHHH O HHHHHOOO	Non Helical N‐terminal	Non Helical C‐terminal
A0A1B0GTR4	A0A1B0GTR4_p_01_1	KQ	3	8	6	1	24	24	QQKQKQ		58.235	MSQQKQKQCAPPQQCCPPPQQRCP		|||||||||||||||||||||||||||||||||||||||||||||MSQQK	QKQCAPPQQCCPPPQQRCPPPQQCCPPPQQCCPPPQQCCPPPQQCCPPPQ	|||||||||||||||||||||||||||||||||||||||||||||		Non Helical N‐terminal	Non Helical C‐terminal
A0A1B0GV03	A0A1B0GV03_p_01_1	EQ	279	284	6	252	496	245	QEQEEQ	HHHHHH	86.18	KHEEKMWRQEQRLRDQEKELREQEQQMQEQEEQMRKQEEQMRKQEEQMRKQEEQMRKQEEQMRKQEEQMRKQEEQMGKQEEQMGEQEEQMRKQEKQMLKQKEQMRKQEEQMWKQEEQIGEQEEQMRKQEEQMWKQEEQIGEQEEQMRKQEEQMWKQEEQMGEQMRKQEEQMGEQEEQIRKQEEQMGEQEEQMRKQEEQMGEQEEQMRKQEEQMGEQEEQMRKQEEQMGEQEEQMGEQEEQMRKQV	HHHHHHHHHHHHHHHHHHHHHHHHHHHHHHHHHHHHHHHHHHHHHHHHHHHHHHHHHHHHHHHHHHHHHHHHHHHHHHHHHHHHHHHHHHHHHHHHHHHHHHHHHHHHHHHHHHHHHHHHHHHHHHHHHHHHHHHHHHHHHHHHHHHHHHHHHHHHHHHHHHHHHHHHHHHHHHHHHHHHHHHHHHHHHHHHHHHHHHHHHHHHHHHHHHHHHHHHHHHHHHHHHHHHHHHHHHHHHHHHHHHHH	WRQEEELRDQEELRDQEKLRKHEEKMWRQEQRLRDQEKELREQEQQMQEQ	EEQMRKQEEQMRKQEEQMRKQEEQMRKQEEQMRKQEEQMRKQEEQMGKQE	HHHHHHHHHHHHHHHHHHHHHHHHHHHHHHHHHHHHHHHHHHHHHHHHHH	HHHHHHHHHHHHHHHHHHHHHHHHHHHHHHHHHHHHHHHHHHHHHHHHHH	Helical N‐terminal	Helical C‐terminal
A0A1B0GVG4	A0A1B0GVG4_p_02_1	PR	199	204	6	187	234	48	PRPRPR		49.295	VLEAEMSPQRRVPRPRPRSGSRPRPSPRSRSRSGPSGGCRRPARRARG	HHHHHHHHHH	ESTRRLDEALRRAGVAEAEGEACAAREAALRERLNVLEAEMSPQRRVPRP	RPRSGSRPRPSPRSRSRSGPSGGCRRPARRARG|||||||||||||||||	HHHHHHHHHHHHHHHHHHHHHHHHHHHHHHHHHHHHHHHHHHHHH	|||||||||||||||||	Helical N‐terminal	Non Helical C‐terminal
A0A1B0GVG4	A0A1B0GVG4_p_03_1	RS	214	219	6	187	234	48	RSRSRS		48.72	VLEAEMSPQRRVPRPRPRSGSRPRPSPRSRSRSGPSGGCRRPARRARG	HHHHHHHHHH	AEAEGEACAAREAALRERLNVLEAEMSPQRRVPRPRPRSGSRPRPSPRSR	SRSGPSGGCRRPARRARG||||||||||||||||||||||||||||||||	HHHHHHHHHHHHHHHHHHHHHHHHHHHHHH	||||||||||||||||||||||||||||||||	Helical N‐terminal	Non Helical C‐terminal
A0A1B0GVH6	A0A1B0GVH6_p_01_1	KS	118	123	6	108	141	34	SSKSSK		36.42	PHRTQGISSTSSKSSKGGKKTPVRSTPKEIKKAT		QEEDRAWMYSRTQDCLQYLQELLALRKKYLSSFSDLKPHRTQGISSTSSK	SSKGGKKTPVRSTPKEIKKATPKKYSQFSADVAEAIAFFDSIIAELDTER	HHHHHHHHHHHHHHHHHHHHHHHHHHHHHHHHHHHOO	OOO HHHHHHHHHHHHHHHHHHHHO	Helical N‐terminal	Non Helical C‐terminal
A0A1B0GVQ3	A0A1B0GVQ3_p_01_1	EQ	41	46	6	23	168	146	QEEEQQ	HHHHHH	78.68	MAQQQQELQQKEQELKNHQEEEQQSEEKLQPHKKLNVPQPPVAKLWTSQEQPQPSQQQPSVQPPSQPPPQPSTLPQAQVWPGPQPPQPQPPPQPTQPSAQARCTQHTSKCNLQDSQRPGLMNPCQSSPIRNTGYSQLKSTNYIQQW	HHHHHHHHHHHHHHHHHHHHHHHHHHHHHO O O O	|||||||MGSAYHWEARRRQMALDRRRWLMAQQQQELQQKEQELKNHQEE	EQQSEEKLQPHKKLNVPQPPVAKLWTSQEQPQPSQQQPSVQPPSQPPPQP	||||||| OOHHHHHHHHHHHHHHHHHHHHHHHHHHHHHHHHHHHHHHH	HHHHHHHHO O	Helical N‐terminal	Non Helical C‐terminal
A0A1B0GVQ3	A0A1B0GVQ3_p_02_1	PQ	88	93	6	23	168	146	QPPPQP		68.505	MAQQQQELQQKEQELKNHQEEEQQSEEKLQPHKKLNVPQPPVAKLWTSQEQPQPSQQQPSVQPPSQPPPQPSTLPQAQVWPGPQPPQPQPPPQPTQPSAQARCTQHTSKCNLQDSQRPGLMNPCQSSPIRNTGYSQLKSTNYIQQW	HHHHHHHHHHHHHHHHHHHHHHHHHHHHHO O O O	QEEEQQSEEKLQPHKKLNVPQPPVAKLWTSQEQPQPSQQQPSVQPPSQPP	PQPSTLPQAQVWPGPQPPQPQPPPQPTQPSAQARCTQHTSKCNLQDSQRP	HHHHHHHHHHHO O	O O	Helical N‐terminal	Non Helical C‐terminal
A0A1B0GVQ3	A0A1B0GVQ3_p_03_1	PQ	105	116	12	23	168	146	PQPPQPQPPPQP		71.175	MAQQQQELQQKEQELKNHQEEEQQSEEKLQPHKKLNVPQPPVAKLWTSQEQPQPSQQQPSVQPPSQPPPQPSTLPQAQVWPGPQPPQPQPPPQPTQPSAQARCTQHTSKCNLQDSQRPGLMNPCQSSPIRNTGYSQLKSTNYIQQW	HHHHHHHHHHHHHHHHHHHHHHHHHHHHHO O O O	QPPVAKLWTSQEQPQPSQQQPSVQPPSQPPPQPSTLPQAQVWPGPQPPQP	QPPPQPTQPSAQARCTQHTSKCNLQDSQRPGLMNPCQSSPIRNTGYSQLK		O O	Helical N‐terminal	Non Helical C‐terminal
A0A1B0GWB2	A0A1B0GWB2_p_01_1	AG	3	9	7	1	107	107	AGAGGAG		58.39	MEAGAGGAGSDTKGGGSPATPEDPRSPAKPAAPEDPQMPAQPALPQLPRRPRTLDEDGAPSEDGAAGGSEPAPEDAPAQAAGEAGPVSKAAAGGAPHIGFVGEPPPY	OO	|||||||||||||||||||||||||||||||||||||||||||||MEAGA	GGAGSDTKGGGSPATPEDPRSPAKPAAPEDPQMPAQPALPQLPRRPRTLD	|||||||||||||||||||||||||||||||||||||||||||||		Non Helical N‐terminal	Non Helical C‐terminal
A0A1B0GWB2	A0A1B0GWB2_p_02_1	AG	90	95	6	1	107	107	AAAGGA		37.385	MEAGAGGAGSDTKGGGSPATPEDPRSPAKPAAPEDPQMPAQPALPQLPRRPRTLDEDGAPSEDGAAGGSEPAPEDAPAQAAGEAGPVSKAAAGGAPHIGFVGEPPPY	OO	ALPQLPRRPRTLDEDGAPSEDGAAGGSEPAPEDAPAQAAGEAGPVSKAAA	GGAPHIGFVGEPPPYAPPDPKAAPLLYPPFPQVPVVLQPAPSALFPPPAQ		OO OOOHHHOO	Non Helical N‐terminal	Non Helical C‐terminal
A0A1B0GWI6	A0A1B0GWI6_p_01_1	GK	49	55	7	1	251	251	GKGKGKG		44	MSSTDEVSVCRAGLGPEGGEQAGAHTASPGAPRGDGHGRDLNFGGQRSGKGKGKGESGFTDPESFSFESESELIEQGRVVLWGQEGRPGTPVDDQAGGGDYSFYLADEPATIMPPSSVQGHPSPEGATAKGSTDIWADLEVGPSWRGALSPSPGEWQQASAGPLHLSVPGPGPAWENPERGSKSRLSFQVDPQQPSAEGPAGLNTDDSDSADESSDLPVIRVIISTKEGSQAKPGSPKKPGDTCGRRSFHR		SSTDEVSVCRAGLGPEGGEQAGAHTASPGAPRGDGHGRDLNFGGQRSGKG	KGKGESGFTDPESFSFESESELIEQGRVVLWGQEGRPGTPVDDQAGGGDY			Non Helical N‐terminal	Non Helical C‐terminal
A0A1W2PNU3	A0A1W2PNU3_p_01_1	PT	81	86	6	1	121	121	TPTPPT		51.865	MSSPSHTPNPSPTQSPSQSRSNNIVTPPGQQPAPSPSPTRGSSSRPPSHPPTPNASQPSSRTSSLNPSPQVQHVPRGAAQTPTPPTSKSPSQSGFKSLSRNPSLTPAVPPKSSFYSPATSS	O	PSPSPTRGSSSRPPSHPPTPNASQPSSRTSSLNPSPQVQHVPRGAAQTPT	PPTSKSPSQSGFKSLSRNPSLTPAVPPKSSFYSPATSSSYIGPIQNIPSY		OO OO	Non Helical N‐terminal	Non Helical C‐terminal
A0A1W2PPD8	A0A1W2PPD8_p_01_1	GR	431	443	13	426	474	49	GRGRGRGRGRGRR		33.63	PCRGCGRGRGRGRGRGRRPRELGTEETTVQSAAKRRLSVGTGSRAPGRK		APRLCYNPKGGGTDAVPGSAIQALETSAWVLPPSTGRWGPCRGCGRGRGR	GRGRGRRPRELGTEETTVQSAAKRRLSVGTGSRAPGRKPQLQFADEALTD			Non Helical N‐terminal	Non Helical C‐terminal
A0A1W2PR80	A0A1W2PR80_p_01_1	AP	369	375	7	303	420	118	AAAAPPP		46.24	AEVPSTAPVSGKKHRPPGPLFSSSDTLPATSSHSRDSAQVTSMIPAPFTAASRDAGMRRTRSAPAAAAAAPPPSTLNPTSGSLLQWMEAPHISWPQPQLQHVPRGQNQRSQTSRTRSC		LFSSSDTLPATSSHSRDSAQVTSMIPAPFTAASRDAGMRRTRSAPAAAAA	APPPSTLNPTSGSLLQWMEAPHISWPQPQLQHVPRGQNQRSQTSRTRSC|		|	Non Helical N‐terminal	Non Helical C‐terminal
A0A1W2PR82	A0A1W2PR82_p_01_1	EG	45	52	8	19	88	70	EEEGEGEG		37.245	HHPFLPSDPEPPETSEEEEEEEEEEEEEEGEGEGLGGCGRILPSSGRAEATEEAAPEGPGSPETPLQLLR	OO OHHHHHHHH	||MAAGVIRPLCDFQLPLLRHHPFLPSDPEPPETSEEEEEEEEEEEEEEG	EGEGLGGCGRILPSSGRAEATEEAAPEGPGSPETPLQLLRFSELISDDIR	||	OO OHHHHHHHHHHHHHHHHHH	Non Helical N‐terminal	Helical C‐terminal
A0A1W2PR95	A0A1W2PR95_p_01_1	DE	308	313	6	292	340	49	EEEDDE	HHHO H	61.72	PEEFRKATQQQEDQEKEEEDDEQTLQRAREWDDWKDTHPRGYGNRQNMG	HHHHHHHHHHHHHHHHHHHO HHHHHHHHHHHHHHHHO OOOO O	YPSLASMTVSDWYDQHQKHGVLPDQGIAKATPEEFRKATQQQEDQEKEEE	DDEQTLQRAREWDDWKDTHPRGYGNRQNMG||||||||||||||||||||	O O OO HHHHHHHHHHOO O HHHHHHHHHHHHHHHHHHH	O HHHHHHHHHHHHHHHHO OOOO O ||||||||||||||||||||	Non Helical N‐terminal	Non Helical C‐terminal
A0A286YF58	A0A286YF58_p_02_1	AG	106	111	6	83	111	29	GAAAGA		51.07	EPGPGLGVPAAPAGAPEATPGESGAAAGA		AAGLSLLGAALLCCGPRDAPLAGSEPGPGLGVPAAPAGAPEATPGESGAA	AGAPGPVSSQNLLLLGVLVFMLGVLSAFAGAVIDGDTVSLVERKYSHYCL	HHHHHHHHHHHHHHO	HHHHHHHHHHHHHHHHHHHHHHHHHHHHHHHHHHHHHHOOOO	Non Helical N‐terminal	Non Helical C‐terminal
A0A286YF58	A0A286YF58_p_03_1	GR	248	259	12	245	306	62	RRGRRGRRRGGR	HHHHHHHHHHOO	76.21	SQARRGRRGRRRGGRALARPRGGSGLRAQPPASRARRGRRGRRGRRLQQRPSEASILSPEES	HHHHHHHHHHHHHOOOO	TSAKCRQLKDYQRGLVLSTVFNSLECLLGLLSLLLVKNYKSSQARRGRRG	RRRGGRALARPRGGSGLRAQPPASRARRGRRGRRGRRLQQRPSEASILSP	HHHHHHHHHHHHHHHHHHHHHHHHHHHHHHHHHHHHHHHHHHHHHHHHHH	HHHHOOOO	Helical N‐terminal	Non Helical C‐terminal
A0A286YF58	A0A286YF58_p_04_1	GR	280	290	11	245	306	62	RRGRRGRRGRR		48.85	SQARRGRRGRRRGGRALARPRGGSGLRAQPPASRARRGRRGRRGRRLQQRPSEASILSPEES	HHHHHHHHHHHHHOOOO	SLLLVKNYKSSQARRGRRGRRRGGRALARPRGGSGLRAQPPASRARRGRR	GRRGRRLQQRPSEASILSPEESDLAAPGDCAGFAAHHAVSYINVGVLHAL	HHHHHHHHHHHHHHHHHHHHHHHOOOO		Helical N‐terminal	Non Helical C‐terminal
A0A2R8Y4L2	A0A2R8Y4L2_p_01_1	AS	142	147	6	137	173	37	ASASSS	HHHHHH	67.275	SKQEMASASSSQRGRSGSGNFGGGRGGGFGGNDNFGR	HHHHHHHHHHHHOOOO	RGSGKKRGFAFVTFDDHDSVDKIVIQKYHTVNGHNCEVRKALSKQEMASA	SSSQRGRSGSGNFGGGRGGGFGGNDNFGRGGNFSGRGGFGGSRGGGGYGG	OOO EEEEEEEEEO HHHHHHHOOOOEEEEOOEEEEEEE HHHHHHH	HHHHHOOOO	Non Helical N‐terminal	Non Helical C‐terminal
A0A2R8Y4L2	A0A2R8Y4L2_p_02_1	GS	261	266	6	221	275	55	GGSSSS		44.885	YNNQSSNFGPMKGGNFEGRSSGPHGGGGQYFAKPRNQGGYGGSSSSSSYGSGRRF		SYNDFGNYNNQSSNFGPMKGGNFEGRSSGPHGGGGQYFAKPRNQGGYGGS	SSSSSYGSGRRF||||||||||||||||||||||||||||||||||||||	O	||||||||||||||||||||||||||||||||||||||	Non Helical N‐terminal	Non Helical C‐terminal
A0A2R8Y619	A0A2R8Y619_p_01_1	GR	12	17	6	1	30	30	GGRGGR		40.99	MSAEYGQRQQPGGRGGRSSGNKKSKKRCRR		||||||||||||||||||||||||||||||||||||MSAEYGQRQQPGGR	GGRSSGNKKSKKRCRRKESYSMYIYKVLKQVHPDIGISAKAMSIMNSFVN	||||||||||||||||||||||||||||||||||||	OHHHHHHHHHHH OO HHHHHHHHHHHH	Non Helical N‐terminal	Non Helical C‐terminal
A0A2R8YFR7	A0A2R8YFR7_p_01_1	PS	683	688	6	470	1072	603	PSSPPS		33	LTEESPDKEIDQNSQQEGSRLRKGTVSSQGTEVVFASASVTPPRTPDSAPPSPAEAYPITPASVSARPPVAFPRRETSCAARAPETASAPLSMDDPSPCGTSEMCPAALYGFPSTGTSPPRPPANSTGTVQHLRSDSFPGSHRTEQTPDLVGMLLSYSHSELPQRPPKPAIYSSVTPRRDRRSGRDYSTVSASPTALSTLKQDSQESISNLERPSSPPSIQPWVSPHNPAFATESPAYGSSPSFVSMEDVRIHEPLPPPPPQRRDTHPSVVETDGHARVVVPTLKQHSHPPPLALGSGLHAPHKGPLPQASDPAVARQHRPLPSTPDSSHHAQATPRWRYNKPLPPTPDLPQPHLPPISAPGSSRIYRPLPPLPIIDPPTEPPPLPPKSRGRSRSTRGGHMNSGGHAKTRPACQDWTVPLPASAGRTSWPPATARSTESFTSTSRSKSEVSPGMAFSNMTNFLCPSSPTTPWTPELQGPTSKDEAGVSEHPEAPAREPLRRTTPQQGASGPGRSPVGQARQPEKPSHLHLEKASSWPHRRDSGRPPGDSSGQAVAPSEGANKHKGWSRQGLRRPSILPEGSSDSRGPAVEKHPGPSDTVVFRE	OO O	PKPAIYSSVTPRRDRRSGRDYSTVSASPTALSTLKQDSQESISNLERPSS	PPSIQPWVSPHNPAFATESPAYGSSPSFVSMEDVRIHEPLPPPPPQRRDT			Non Helical N‐terminal	Non Helical C‐terminal
A0A2R8YFR7	A0A2R8YFR7_p_02_1	LP	838	843	6	470	1072	603	PLPPLP		41.925	LTEESPDKEIDQNSQQEGSRLRKGTVSSQGTEVVFASASVTPPRTPDSAPPSPAEAYPITPASVSARPPVAFPRRETSCAARAPETASAPLSMDDPSPCGTSEMCPAALYGFPSTGTSPPRPPANSTGTVQHLRSDSFPGSHRTEQTPDLVGMLLSYSHSELPQRPPKPAIYSSVTPRRDRRSGRDYSTVSASPTALSTLKQDSQESISNLERPSSPPSIQPWVSPHNPAFATESPAYGSSPSFVSMEDVRIHEPLPPPPPQRRDTHPSVVETDGHARVVVPTLKQHSHPPPLALGSGLHAPHKGPLPQASDPAVARQHRPLPSTPDSSHHAQATPRWRYNKPLPPTPDLPQPHLPPISAPGSSRIYRPLPPLPIIDPPTEPPPLPPKSRGRSRSTRGGHMNSGGHAKTRPACQDWTVPLPASAGRTSWPPATARSTESFTSTSRSKSEVSPGMAFSNMTNFLCPSSPTTPWTPELQGPTSKDEAGVSEHPEAPAREPLRRTTPQQGASGPGRSPVGQARQPEKPSHLHLEKASSWPHRRDSGRPPGDSSGQAVAPSEGANKHKGWSRQGLRRPSILPEGSSDSRGPAVEKHPGPSDTVVFRE	OO O	LPSTPDSSHHAQATPRWRYNKPLPPTPDLPQPHLPPISAPGSSRIYRPLP	PLPIIDPPTEPPPLPPKSRGRSRSTRGGHMNSGGHAKTRPACQDWTVPLP		OO	Non Helical N‐terminal	Non Helical C‐terminal
A0A2U3TZM8	A0A2U3TZM8_p_02_1	GS	240	245	6	152	278	127	GSSSGG		46.515	SATVPVRASSPTARASTVSASRSSSDEDPGPLPSGERPAPRAHVPSSLKSLSPRHWNHRWPAEHPGLGTGSGSAGPGSLQGRTLGRLDGSSSGGPEKRGASARVPGQRFISLDNQGPPSGFPRKNFL		AHVPSSLKSLSPRHWNHRWPAEHPGLGTGSGSAGPGSLQGRTLGRLDGSS	SGGPEKRGASARVPGQRFISLDNQGPPSGFPRKNFL||||||||||||||		||||||||||||||	Non Helical N‐terminal	Non Helical C‐terminal
A0A2Z4LIS9	A0A2Z4LIS9_p_01_1	DE	144	153	10	44	239	196	EEEDDEDDED		58.795	AAAAAAPGSRSLRGVHVPPPLHPAPAREESARTPAAAGRAAKMAEAPASPAPLSPLEVELDPEFEPQSRPRSCTWPLQRPELQASPAKPSGETAADSMIPEEEDDEDDEDGGGRAGSAMAIGGGGGSRTLVSGLLLEDSVRVLAPGGQDPGSGPATAAGGLSGGTQALLQPQQPLPPPQPGAAGGSGQPRKCSSRR	OO OO OOOOO HHHH O OO	LEVELDPEFEPQSRPRSCTWPLQRPELQASPAKPSGETAADSMIPEEEDD	EDDEDGGGRAGSAMAIGGGGGSRTLVSGLLLEDSVRVLAPGGQDPGSGPA	O OO OOOOO HHHH		Non Helical N‐terminal	Non Helical C‐terminal
A0A494C030	A0A494C030_p_01_1	GT	22	28	7	1	218	218	GTGTGGT		32.61	MPQGEGSHAARGGVLGLGAGRGTGTGGTSELVPVEGGARRRGAELGGSGDGAWLLKEELEEVKGGASGSEAEGDGAEALGAGLQPVSGVATAPEKGSSSVEGGAAGPGAVPRPPKGGAKEPSEEPGPSNGPGRPRGGGLRGGRAWGRRRPRTPPGEVVWVERARRPADTGPVWVPRRPPRAQSWGGAPGGSTGPGWGVSPEDPGSSEPPSGDVWVPRG	OO EEEE O OO OO O O O OO OO OO	||||||||||||||||||||||||||MPQGEGSHAARGGVLGLGAGRGTG	TGGTSELVPVEGGARRRGAELGGSGDGAWLLKEELEEVKGGASGSEAEGD	||||||||||||||||||||||||||		Non Helical N‐terminal	Non Helical C‐terminal
A0A494C030	A0A494C030_p_02_1	PR	175	180	6	1	218	218	PRRPPR	OO	27.595	MPQGEGSHAARGGVLGLGAGRGTGTGGTSELVPVEGGARRRGAELGGSGDGAWLLKEELEEVKGGASGSEAEGDGAEALGAGLQPVSGVATAPEKGSSSVEGGAAGPGAVPRPPKGGAKEPSEEPGPSNGPGRPRGGGLRGGRAWGRRRPRTPPGEVVWVERARRPADTGPVWVPRRPPRAQSWGGAPGGSTGPGWGVSPEDPGSSEPPSGDVWVPRG	OO EEEE O OO OO O O O OO OO OO	SNGPGRPRGGGLRGGRAWGRRRPRTPPGEVVWVERARRPADTGPVWVPRR	PPRAQSWGGAPGGSTGPGWGVSPEDPGSSEPPSGDVWVPRGRPPAAAAEV	OO EEEE O OO OO	O O O OO OO OO OOOO E	Non Helical N‐terminal	Non Helical C‐terminal
A0A494C071	A0A494C071_p_01_1	RS	549	554	6	541	586	46	RSRSRR	EEEEOO	71.485	TPGTLSSYRSRSRRTIASTPATLRGEKSRAHTSLAPTPGALRGDGS	O EEO EEEEOOEEE O EEO EEOOEEE OO EEO	IAPNLGALGGNRSAARTDIAPTPGALRGYRSWTRRAIAPTPGTLSSYRSR	SRRTIASTPATLRGEKSRAHTSLAPTPGALRGDGSRARRAIVPTTCPLCE	E EO EEO EEEEOO E O EEO EEE OO E O EEO EEE	EOOEEE O EEO EEOOEEE OO EEO EEOOEE EOO EEO	Non Helical N‐terminal	Non Helical C‐terminal
A0A494C071	A0A494C071_p_02_1	GS	1326	1331	6	1205	1383	179	GGGSSS	E	33.47	KAIASTPGALRGNRSDRSRKRKAIASTPGALLGNRSDRSRKHKAIAPTPGAPRIDRSPACRAIAPTPGALGDDSSTAIAPTPGTPRGDSSPANTAIASTPGALHGDTSQTHKAIAPTPGDLGGGSSSAHKAITPSPGALHGDRSPAHTAIASTPGALHGDSSQVHTTIAPTPGALRDDK	EEE O EE O O EE O OO E O EE E O EE O E O EE O E O EE	STAIAPTPGTPRGDSSPANTAIASTPGALHGDTSQTHKAIAPTPGDLGGG	SSSAHKAITPSPGALHGDRSPAHTAIASTPGALHGDSSQVHTTIAPTPGA	E O EE	E O EE O E O EE O E O	Non Helical N‐terminal	Non Helical C‐terminal
A0A494C0B9	A0A494C0B9_p_01_1	GS	4	10	7	1	38	38	SSGGGSG		60.79	MIMSSGGGSGTSGNSGGGGSSSSSGGSNSNNHLVSGLS	O HHHHHHHO	||||||||||||||||||||||||||||||||||||||||||||MIMSSG	GGSGTSGNSGGGGSSSSSGGSNSNNHLVSGLS||||||||||||||||||	||||||||||||||||||||||||||||||||||||||||||||	O HHHHHHHO ||||||||||||||||||	Non Helical N‐terminal	Non Helical C‐terminal
A0A494C0B9	A0A494C0B9_p_02_1	GS	15	27	13	1	38	38	SGGGGSSSSSGGS	O	51.45	MIMSSGGGSGTSGNSGGGGSSSSSGGSNSNNHLVSGLS	O HHHHHHHO	||||||||||||||||||||||||||||||MIMSSGGGSGTSGNSGGGGS	SSSSGGSNSNNHLVSGLS||||||||||||||||||||||||||||||||	||||||||||||||||||||||||||||||	O HHHHHHHO ||||||||||||||||||||||||||||||||	Non Helical N‐terminal	Non Helical C‐terminal
A0A494C0N9	A0A494C0N9_p_01_1	AG	76	84	9	80	101	22	AGAGAAGAG	HHHHHHOOO	51.25	AAGAGERTGAHSRGSVCSVCGE	HHOOOO OO E OOO	DPGPQSNGPGREDARAPGRLARLLRQLRAEAASRSEVPRLLKLVERAGAG	AAGAGERTGAHSRGSVCSVCGEPRGRATYPAGVLEVSERRLQEGLAAVRE	O HHHHHHHHHHHHHHHHHHHHHHHH HHHHHHHHHHHHHH	HHOOOO OO E OOO EOOO HHHHHHHHHHHHHHHHHHHH	Helical N‐terminal	Non Helical C‐terminal
A0A494C0N9	A0A494C0N9_p_02_1	LP	152	157	6	151	179	29	LLPPPP	HO	79.745	ALLPPPPPSPPARREPRAVPRAAPRGPTL	HHO OH	RATYPAGVLEVSERRLQEGLAAVREELGAEIEALRAELRAELDALRALLP	PPPPSPPARREPRAVPRAAPRGPTLLRTLGTVSALVAASRPADDAPDGPA	O HHHHHHHHHHHHHHHHHHHHHHHHHHHHHHHHHHHHHHHHHHHO	OHHHHHHHHHHHHHHOO	Helical N‐terminal	Helical C‐terminal
A0A494C0Y3	A0A494C0Y3_p_02_1	LP	152	157	6	153	178	26	LLPPPP	HO	81.795	LPPPPPSPPARREPRAVPRATPRGPT	O	RATYPAGVLEVSERRLQEGLAAVREELGAEIEALRAELRAELDALRALLP	PPPPSPPARREPRAVPRATPRGPTLLRTLGTVSALVAASRPADDAPDGPA	HHHHHHHHHHHHHHHHHHHHHHHHHHHHHHHHHHHHHHHHHHHO	OOOHHHHHHHHOO	Helical N‐terminal	Non Helical C‐terminal
A0A590UK24	A0A590UK24_p_01_1	ST	68	73	6	1	94	94	SSSTST		59.515	MAKVTRKLKGSSKVMEQSNPSTEQLISSTKGKNKMKKSCQPRARKGGKVKKIQRVIKRLLHGSSRKKSSSTSTEIPQKVKRVKRAKNRPLAKIE	HHHHHHHHHHHHHOO	STEQLISSTKGKNKMKKSCQPRARKGGKVKKIQRVIKRLLHGSSRKKSSS	TSTEIPQKVKRVKRAKNRPLAKIE||||||||||||||||||||||||||	HHHHHHHHHHHHHOO	||||||||||||||||||||||||||	Non Helical N‐terminal	Non Helical C‐terminal
A0A590UK83	A0A590UK83_p_01_1	ER	89	97	9	82	107	26	EERERERER	HHHHHHHHH	62.46	VVEERVGEERERERERVWGERASMGR	HHHHHHHHHHHHHHHHHHHHHHHO	EPKNLVWRDVSLGQTSRTPRGSGLELVRVCGGGMQRDKTVVEERVGEERE	RERERVWGERASMGR|||||||||||||||||||||||||||||||||||	OOEEEEE OOOO OOO OEEEEE O HHHHHHHHHHH	HHHHHHHHHHHHO |||||||||||||||||||||||||||||||||||	Non Helical N‐terminal	Non Helical C‐terminal
A0A6Q8PGS0	A0A6Q8PGS0_p_01_1	PR	8	13	6	1	37	37	RRRPPP		74.39	MKAENRCRRRPPPALNAMSLGPRRARSAPTAVAAEAP		||||||||||||||||||||||||||||||||||||||||MKAENRCRRR	PPPALNAMSLGPRRARSAPTAVAAEAPVDAAELPQRRRHRLRHGQEQRLQ	||||||||||||||||||||||||||||||||||||||||	HHHO OOHHHHHHHHHHHHHH	Non Helical N‐terminal	Non Helical C‐terminal
A0A6Q8PGZ6	A0A6Q8PGZ6_p_01_1	QR	25	31	7	1	58	58	QQQRRRR	HHHHHHH	82.19	MPQGAPRSAPEQQSLQQQQPARREQQQRRRRRRRRRRRPVPAARSGHVQAGLGAAASL	HHHHHHHHHHHHHHHHHHHHHHHHHHHHOO E	|||||||||||||||||||||||MPQGAPRSAPEQQSLQQQQPARREQQQ	RRRRRRRRRRRPVPAARSGHVQAGLGAAASLPPSDVFSALRLHLPVFTLP	||||||||||||||||||||||| HHHHHHHHHHHHHHHHHHH	HHHHHHHHHOO E OOHHHEOOOOOO	Non Helical N‐terminal	Non Helical C‐terminal
A0A6Q8PHR7	A0A6Q8PHR7_p_01_1	GR	17	22	6	1	45	45	GRRGGG	OO O	48.19	MMVRGRHRGLGQLSRDGRRGGGSGRGSGGGSGLPSGMPVPPGRDG	OOOO O OO OO	|||||||||||||||||||||||||||||||MMVRGRHRGLGQLSRDGRR	GGGSGRGSGGGSGLPSGMPVPPGRDG||||||||||||||||||||||||	||||||||||||||||||||||||||||||| OOOO	O OO OO ||||||||||||||||||||||||	Non Helical N‐terminal	Non Helical C‐terminal
A0A6Q8PHR7	A0A6Q8PHR7_p_02_1	GS	26	32	7	1	45	45	GSGGGSG	OO	53.7	MMVRGRHRGLGQLSRDGRRGGGSGRGSGGGSGLPSGMPVPPGRDG	OOOO O OO OO	||||||||||||||||||||||MMVRGRHRGLGQLSRDGRRGGGSGRGSG	GGSGLPSGMPVPPGRDG|||||||||||||||||||||||||||||||||	|||||||||||||||||||||| OOOO O O	O OO |||||||||||||||||||||||||||||||||	Non Helical N‐terminal	Non Helical C‐terminal
A0A7I2V3R4	A0A7I2V3R4_p_01_1	PS	14	19	6	1	43	43	SPSSSP		51.355	MAAPASDSGGSQQSPSSSPGSREGAGVAAKGAPDCGDAGARDA	OOOO	||||||||||||||||||||||||||||||||||MAAPASDSGGSQQSPS	SSPGSREGAGVAAKGAPDCGDAGARDAAETVSGLPPLEDYECKICYNYFD	||||||||||||||||||||||||||||||||||	OOOOO OOO HHHHE OOO E	Non Helical N‐terminal	Non Helical C‐terminal
A0A7I2V3R4	A0A7I2V3R4_p_03_1	AP	172	180	9	159	213	55	PAPAAAPPP		51.42	LPQDRLPPLPARLPAPAAAPPPTPAPPPPPSPAPPQPPPPPPAEDAAPGPRARPG		HRTPLPDSRVHGLPNNTKLAEAFPLALRAAHDPLPQDRLPPLPARLPAPA	AAPPPTPAPPPPPSPAPPQPPPPPPAEDAAPGPRARPGLRAPGAYDSCQN	EEE HHH HHHO E HHHHHHHHHHHHHH	HH	Helical N‐terminal	Non Helical C‐terminal
A0A7I2V3R4	A0A7I2V3R4_p_05_1	AR	332	337	6	319	345	27	RARAAA		47.315	AGSTGGSGGGGGPRARAAAGGARRSDT	O	VGPICLSVASILALFSVVVTWVICWLKYRPEGAAAGSTGGSGGGGGPRAR	AAAGGARRSDT|||||||||||||||||||||||||||||||||||||||	HHHHHHHHHHHHHHHHHHHHHHHHHHHH OOO O	|||||||||||||||||||||||||||||||||||||||	Non Helical N‐terminal	Non Helical C‐terminal
A0A7I2V3R4	A0A7I2V3R4_p_06_1	AG	335	340	6	319	345	27	AAAGGA		47.025	AGSTGGSGGGGGPRARAAAGGARRSDT	O	ICLSVASILALFSVVVTWVICWLKYRPEGAAAGSTGGSGGGGGPRARAAA	GGARRSDT||||||||||||||||||||||||||||||||||||||||||	HHHHHHHHHHHHHHHHHHHHHHHHH OOO O	||||||||||||||||||||||||||||||||||||||||||	Non Helical N‐terminal	Non Helical C‐terminal
A0FGR8	A0FGR8_p_02_1	LS	736	741	6	660	754	95	SSSSLL		31.985	RERPPDHQHSAQVKRPSVSKEGRKTSIKSHMSGSPGPGGSNTAPSTPVIGGSDKPGMEEKAQPPEAGPQGLHDLGRSSSSLLASPGHISVKEPTP	OO O	HMSGSPGPGGSNTAPSTPVIGGSDKPGMEEKAQPPEAGPQGLHDLGRSSS	SLLASPGHISVKEPTPSIASDISLPIATQELRQRLRQLENGTTLGQSPLG		HHHHOHHHHHHHHHHHHHHHHOOOO OOOO	Non Helical N‐terminal	Helical C‐terminal
A0JLT2	A0JLT2_p_01_1	EK	202	207	6	171	244	74	KKKKEE		49.745	PKKKNKHKHKQSRTQDPVPPETPSDSDHKKKKKKKEEDPDRKRKKKEKKKKKNRHSPDHPGMGSSQASSSSSLR	OHHHHHHHHHHHHHOO	HTGPLPEQCRLMHIQPPKKKNKHKHKQSRTQDPVPPETPSDSDHKKKKKK	KEEDPDRKRKKKEKKKKKNRHSPDHPGMGSSQASSSSSLR||||||||||	OO HHHHHHH	OHHHHHHHHHHHHHOO ||||||||||	Helical N‐terminal	Non Helical C‐terminal
A0JLT2	A0JLT2_p_02_1	KR	211	216	6	171	244	74	RKRKKK	HHHHHH	67.345	PKKKNKHKHKQSRTQDPVPPETPSDSDHKKKKKKKEEDPDRKRKKKEKKKKKNRHSPDHPGMGSSQASSSSSLR	OHHHHHHHHHHHHHOO	RLMHIQPPKKKNKHKHKQSRTQDPVPPETPSDSDHKKKKKKKEEDPDRKR	KKKEKKKKKNRHSPDHPGMGSSQASSSSSLR|||||||||||||||||||	HHHH OHHHH	HHHHHHHHHOO |||||||||||||||||||	Helical N‐terminal	Non Helical C‐terminal
A0PJX2	A0PJX2_p_01_1	AE	29	34	6	1	46	46	EEEEAA		46.01	MRGLRWRYTRLPSQVEDTLSGEEGNEEEEEEEAAPDPAAAPEDPTV		|||||||||||||||||||MRGLRWRYTRLPSQVEDTLSGEEGNEEEEEE	EAAPDPAAAPEDPTVPQLTEASQVLSASEIRQLSFHFPPRVTGHPWSLVF	|||||||||||||||||||	EOO OO HHHHHHHHOOO OOOOO EEEEE	Non Helical N‐terminal	Non Helical C‐terminal
A0PJX4	A0PJX4_p_01_1	ST	166	171	6	151	173	23	TSSSST		50.33	TSTSPRAPSRQSSTATSSSSTGG		YCCTCLRPKEPSQQPIRFSLRSYQTETLPMILTSTSPRAPSRQSSTATSS	SSTGGSIRRFSFARAEPGCLVPSPPPPYTTSHSIHLAQPSGFLVSPQYFA	HHHHHHO		Non Helical N‐terminal	Non Helical C‐terminal
A0PJZ3	A0PJZ3_p_02_1	PR	68	78	11	32	84	53	RRRRPPRPRPR		45.07	PPALPARPASAPQRHPAPVPARWPGPGALPGASPGVRRRRPPRPRPRAGRRGA		LSLRAGRAEPPALPARPASAPQRHPAPVPARWPGPGALPGASPGVRRRRP	PRPRPRAGRRGAARLEKLARRPGEPRSFQAVLPPELWIHLAVVACGNRLE	HHHHHOOO	O HHH EEEEEEE OO HH	Non Helical N‐terminal	Non Helical C‐terminal
A0PK05	A0PK05_p_02_1	IP	255	260	6	236	262	27	PIIPPP		55.99	AEGLDDGDSEPEETTSDTTPIIPPPQA		LSLEPADSLAKKKQVHFEDNLVRIVPSLAEGLDDGDSEPEETTSDTTPII	PPPQAPLFLSSLTATGLF||||||||||||||||||||||||||||||||		||||||||||||||||||||||||||||||||	Non Helical N‐terminal	Non Helical C‐terminal
A1A4S6	A1A4S6_p_02_1	GP	652	657	6	621	727	107	PGPPGP		39.04	EDGDNPYPSKEDTPTSSLDSLSSPSPVTTAVPGPPGPDKNHLLADGGSFGDWASTIPGQTRSSMVQWLNPQSPTTTSSNSAVTPLSPGSSPFPFSPPATVADKPPES		QRTKRPVAVYNLCLELEDGDNPYPSKEDTPTSSLDSLSSPSPVTTAVPGP	PGPDKNHLLADGGSFGDWASTIPGQTRSSMVQWLNPQSPTTTSSNSAVTP			Non Helical N‐terminal	Non Helical C‐terminal
A1A4V9	A1A4V9_p_02_1	EP	267	272	6	236	271	36	PPEPEP		46.275	LWPESETEKEESKEMEEQAVTPQKEELETVAPPEPE	OHHHHHHHOOOO	VRLDLSLTYMGLQPPKLWPESETEKEESKEMEEQAVTPQKEELETVAPPE	PEPSHIHVLRAYIKTQVNKELEQLQGLVEERLKASEERLSSKLTALERPF	OOO OHHHHHHHOOOO	HHHHHHHHHHHHHHHHHHHHHHHHHHHHHHHHHHHHHHHHHHHHO	Non Helical N‐terminal	Helical C‐terminal
A1A519	A1A519_p_02_1	EK	288	293	6	270	330	61	KEEEEK	O OO	46.23	NMESESTQDEQEEENGNEKEEEEKPEAKEEEGQPTEEDLGLRRSWSQCPGCVFHSPKDRNS	HHHHHHHHHHHHHHHHOOO OO OOO OO	EALQEHVQFGIREGFSCHVFHLTMAQLTGNMESESTQDEQEEENGNEKEE	EEKPEAKEEEGQPTEEDLGLRRSWSQCPGCVFHSPKDRNS||||||||||	HHHHHHHHHHHHHO OHHHHHHHHHHHHHHHHHHHHHHHHHHHHHOOO O	O OOO OO ||||||||||	Helical N‐terminal	Non Helical C‐terminal
A1A5D9	A1A5D9_p_05_1	AS	473	479	7	470	491	22	SASASSS	HHHHHHO	70.39	KELSASASSSTPRRAAPRFSLR	HHHHHHHHHOO	LERDSLSRELLRAIRQKVALTQELEAWQDDMQVVIGQQLRSQRQKELSAS	ASSSTPRRAAPRFSLRLGPGPAGGFLSNLFRRT|||||||||||||||||	HHHHHHHHHHHHHHHHHHHHHHHHHHHHHHHHHHHHHHHHHHHHHHHHHH	HHHOO |||||||||||||||||	Helical N‐terminal	Non Helical C‐terminal
A1L020	A1L020_p_01_1	AP	82	92	11	49	111	63	PPPPAAPPAAP		62.79	GLGEPPAPTAGEDGGGGGGGAPAQPAAPPQPAPPPPPAAPPAAPTAAPAAQTPQPPTAPKGAS	O HH	ALQLALDQLCLLGLGEPPAPTAGEDGGGGGGGAPAQPAAPPQPAPPPPPA	APPAAPTAAPAAQTPQPPTAPKGASDAKLCALYKEAELRLKGSSNTTECV	HHHHHHHHHHHOO	HHHHHHHHHHHHHHHHHHHHO EEEEE	Helical N‐terminal	Helical C‐terminal
A1L020	A1L020_p_02_1	GL	455	460	6	412	461	50	LGGGGL	OOO	38.13	SSSSAKARAGPPGAHRSPATSAGPELAGLPRRPPGEPLQGFSKLGGGGLR	OOOO	ASSSSSSSAKARAGPPGAHRSPATSAGPELAGLPRRPPGEPLQGFSKLGG	GGLRSPGGGRDCMVCFESEVTAALVPCGHNLFCMECAVRICERTDPECPV		OOOO OO E OOOOOOE EEEEOO E HHHHHHHHOOOO E OO	Non Helical N‐terminal	Non Helical C‐terminal
A1L162	A1L162_p_01_1	DE	50	56	7	29	66	38	DEDDDED	O	58.59	LQDIDDKLSESAEDDGEDDTNDEDDDEDSNPKKNTQAP	O	TVNEPETGEVSKDAVIVKQEKNNEYCLQDIDDKLSESAEDDGEDDTNDED	DDEDSNPKKNTQAPLELMAEFLRAEMAREYQLAKKLCQMILIYEPENPEA		O HHHHHHHHHHHHOO HHHHHHHHHHHHHH OO HHH	Non Helical N‐terminal	Helical C‐terminal
A1L1A6	A1L1A6_p_01_1	PT	19	24	6	1	26	26	PPTTTT		52.045	MRAKPQSPLPRNPVPAWSPPTTTTDP		|||||||||||||||||||||||||||||MRAKPQSPLPRNPVPAWSPPT	TTTDPMLEKDAAGGDFPANLVLQLMPLKTFPAAIRGVIQSELNYSVILQW	|||||||||||||||||||||||||||||	O E EEEO EOOEEE OO EEEE	Non Helical N‐terminal	Non Helical C‐terminal
A1L390	A1L390_p_01_1	ST	20	26	7	1	66	66	TSTTSSS		35.62	MPVSTSLHQDGSQERPVSLTSTTSSSGSSCDSRSAMEEPSSSEAPAKNGAGSLRSRHLPNSNNNSS	OO	||||||||||||||||||||||||||||MPVSTSLHQDGSQERPVSLTST	TSSSGSSCDSRSAMEEPSSSEAPAKNGAGSLRSRHLPNSNNNSSSWLNVK	||||||||||||||||||||||||||||	OO	Non Helical N‐terminal	Non Helical C‐terminal
A1L390	A1L390_p_02_1	NS	60	67	8	1	66	66	NSNNNSSS		36.14	MPVSTSLHQDGSQERPVSLTSTTSSSGSSCDSRSAMEEPSSSEAPAKNGAGSLRSRHLPNSNNNSS	OO	ERPVSLTSTTSSSGSSCDSRSAMEEPSSSEAPAKNGAGSLRSRHLPNSNN	NSSSWLNVKGPLSPFNSRAAAGPAHHKLSYLGRVVREIVETERMYVQDLR	OO	O OHHHHHHHHHHHHHHHHHHHH	Non Helical N‐terminal	Non Helical C‐terminal
A1L390	A1L390_p_03_1	RS	477	483	7	429	599	171	SSRSSRR		32.75	KAWSSQDEVSTNVRQGRRQSEPTKHLLRQLNEKARAAGMKGKGRRESESSRSSRRPSGRSPTSTEKRMSFESISSLPEVEPDPEAGSEQEVFSAVEGPSAEETPSDTESPEVLETQLDAHQGLLGMDPPGDMVDFVAAESTEDLKALSSEEEEEMGGAAQEPESLLPPSVL	OOO OO OOO O OO HHHH	AWSSQDEVSTNVRQGRRQSEPTKHLLRQLNEKARAAGMKGKGRRESESSR	SSRRPSGRSPTSTEKRMSFESISSLPEVEPDPEAGSEQEVFSAVEGPSAE	OO OO OOO O		Non Helical N‐terminal	Helical C‐terminal
A1L390	A1L390_p_04_1	ES	576	581	6	429	599	171	SSEEEE		29.775	KAWSSQDEVSTNVRQGRRQSEPTKHLLRQLNEKARAAGMKGKGRRESESSRSSRRPSGRSPTSTEKRMSFESISSLPEVEPDPEAGSEQEVFSAVEGPSAEETPSDTESPEVLETQLDAHQGLLGMDPPGDMVDFVAAESTEDLKALSSEEEEEMGGAAQEPESLLPPSVL	OOO OO OOO O OO HHHH	EETPSDTESPEVLETQLDAHQGLLGMDPPGDMVDFVAAESTEDLKALSSE	EEEEMGGAAQEPESLLPPSVLDQASVIAERFVSSFSRRSSVAQEDSKSSG		OO HHHHHHHHHHHHHHHHHHOO OO	Non Helical N‐terminal	Helical C‐terminal
A1L390	A1L390_p_05_1	GR	1105	1110	6	955	1133	179	RGRGGG		33.78	APERDGKSPTVPCLQEEAGEPLGGKGKRKPVLSLFDYEQLMAQEHSPPKPSSAGEMSPQRFFFNPSAVSQRTTSPGGRPSARSPLSPTETFSWPDVRELCSKYASRDEARRAGGGRPRGPPVNRSHSVPENMVEPPLSGRVGRCRSLSTKRGRGGGEAAQSPGPLPQSKPDGGETLYVT	HHHHHHHHHOOOHHHO EEEE	ASRDEARRAGGGRPRGPPVNRSHSVPENMVEPPLSGRVGRCRSLSTKRGR	GGGEAAQSPGPLPQSKPDGGETLYVTADLTLEDNRRVIVMEKGPLPSPTA	HOOOHHHO	EEEEEEEE OOO EEEEEEE	Non Helical N‐terminal	Non Helical C‐terminal
A1L443	A1L443_p_05_1	PS	687	692	6	653	756	104	SPSPSP		42.175	RLSQSPVPSSGLLSPGGRGPQGALQSPSAQKRGLSPSPSPASKSKKRPLFGSPSPAEKTPHPGPGLRVSGEQSLAWGLGGPSQSQKRKGDPLASRRKKKRHCSQ		VYVVGSHHRLRPWRLSQSPVPSSGLLSPGGRGPQGALQSPSAQKRGLSPS	PSPASKSKKRPLFGSPSPAEKTPHPGPGLRVSGEQSLAWGLGGPSQSQKR	HHHHHH		Non Helical N‐terminal	Non Helical C‐terminal
A1L443	A1L443_p_06_1	KR	747	752	6	653	756	104	RRKKKR		48.865	RLSQSPVPSSGLLSPGGRGPQGALQSPSAQKRGLSPSPSPASKSKKRPLFGSPSPAEKTPHPGPGLRVSGEQSLAWGLGGPSQSQKRKGDPLASRRKKKRHCSQ		PLFGSPSPAEKTPHPGPGLRVSGEQSLAWGLGGPSQSQKRKGDPLASRRK	KKRHCSQ|||||||||||||||||||||||||||||||||||||||||||		|||||||||||||||||||||||||||||||||||||||||||	Non Helical N‐terminal	Non Helical C‐terminal
A1L4H1	A1L4H1_p_01_1	PR	992	997	6	895	1475	581	RRPPRP		32.615	KGTTTAGVPGHTLPWRTTRRPGSSSPAIRRLPDTGSKDGYKLPWTWDTPSGRGLAEGTPTAGKLGPTLGAGTTRSPGSPPTLRVHGDTGSPRKPWPERRPPRPAATRTAPPTPSPGPSASPGPPGPALTSDSSRELTPHSALTSEATSDAPDTSPPTPDPASRTNPDLILTSPDFALSTPDSSVVPALTPEPSPTPLPTLPKELTSDPSTPSEVTSLSPTSEQVPESDTTPDLDTTPYSSTVSEYSRSPDPSPSPHPTTTPDPTMAPDPITTLNPTVTPHFPTTPHPTTTPHPTTITHSTMIPDPTTTPQPFTTITHSTMIPDPTTTPQPFTTMQPTTTPHSTTPHPTTTPHPTTITHSTMIPDPTTTPQPFTTMQPTTMPHPTTTPHPTTTPHPTTTPHPTTTPHPTMTPDPTTTPYPTTTPDPTTTPHPTTPDPSSTPVITTVSLPTSLGTELSSPTLAPTVKPSLHPQLTFTAPAPHTSTSQIPTLEPSPALESSPSRSSTATSMDPLSTEDFKPPRSQSPNLTPPPTHTPHSASDLTVSPDPLLSPTAHPLDHPPLDPLTLGPTPGQSPGPHGPCVA		GRGLAEGTPTAGKLGPTLGAGTTRSPGSPPTLRVHGDTGSPRKPWPERRP	PRPAATRTAPPTPSPGPSASPGPPGPALTSDSSRELTPHSALTSEATSDA			Non Helical N‐terminal	Non Helical C‐terminal
A1L4H1	A1L4H1_p_02_1	GP	1015	1020	6	895	1475	581	PGPPGP		40.95	KGTTTAGVPGHTLPWRTTRRPGSSSPAIRRLPDTGSKDGYKLPWTWDTPSGRGLAEGTPTAGKLGPTLGAGTTRSPGSPPTLRVHGDTGSPRKPWPERRPPRPAATRTAPPTPSPGPSASPGPPGPALTSDSSRELTPHSALTSEATSDAPDTSPPTPDPASRTNPDLILTSPDFALSTPDSSVVPALTPEPSPTPLPTLPKELTSDPSTPSEVTSLSPTSEQVPESDTTPDLDTTPYSSTVSEYSRSPDPSPSPHPTTTPDPTMAPDPITTLNPTVTPHFPTTPHPTTTPHPTTITHSTMIPDPTTTPQPFTTITHSTMIPDPTTTPQPFTTMQPTTTPHSTTPHPTTTPHPTTITHSTMIPDPTTTPQPFTTMQPTTMPHPTTTPHPTTTPHPTTTPHPTTTPHPTMTPDPTTTPYPTTTPDPTTTPHPTTPDPSSTPVITTVSLPTSLGTELSSPTLAPTVKPSLHPQLTFTAPAPHTSTSQIPTLEPSPALESSPSRSSTATSMDPLSTEDFKPPRSQSPNLTPPPTHTPHSASDLTVSPDPLLSPTAHPLDHPPLDPLTLGPTPGQSPGPHGPCVA		RSPGSPPTLRVHGDTGSPRKPWPERRPPRPAATRTAPPTPSPGPSASPGP	PGPALTSDSSRELTPHSALTSEATSDAPDTSPPTPDPASRTNPDLILTSP			Non Helical N‐terminal	Non Helical C‐terminal
A1L4H1	A1L4H1_p_03_1	PT	1557	1562	6	1554	1573	20	PTTTTP		38.8	MPAPTTTTPEEEERPLRGDV		VVEQERQERQALLLGLTQLVEAARGLGQLGEAVKRLAEMAWTTSMPAPTT	TTPEEEERPLRGDV||||||||||||||||||||||||||||||||||||	HHHHHHHHHHHHHHHHHHHHHHHHHHHHHHHHHHHHHHHO	||||||||||||||||||||||||||||||||||||	Non Helical N‐terminal	Non Helical C‐terminal
A1X283	A1X283_p_01_1	PR	345	350	6	275	366	92	RPPPRR		29.605	LKKNSGEPLPPKPGPGSPSHPGALDLDGVSRQQNAVGREKELLSSQRDGRFEGRPVPDGDAKQRSPKMRQRPPPRRDMTIPRGLNLPKPPIP	EEE O	LDLDGVSRQQNAVGREKELLSSQRDGRFEGRPVPDGDAKQRSPKMRQRPP	PRRDMTIPRGLNLPKPPIPPQVEEEYYTIAEFQTTIPDGISFQAGLKVEV		O EEEE O E OOOE E OO EEEE	Non Helical N‐terminal	Non Helical C‐terminal
A1X283	A1X283_p_02_1	ER	538	543	6	458	834	377	ERERER	HHHHHH	63.34	NTGSEATGPSRPLPDAPHGVMDSGLPWSKDWKGSKDVLRKASSDMSASAGYEEISDPDMEEKPSLPPRKESIIKSEGELLERERERQRTEQLRGPTPKPPGVILPMMPAKHIPPARDSRRPEPKPDKSRLFQLKNDMGLECGHKVLAKEVKKPNLRPISKSKTDLPEEKPDATPQNPFLKSRPQVRPKPAPSPKTEPPQGEDQVDICNLRSKLRPAKSQDKSLLDGEGPQAVGGQDVAFSRSFLPGEGPGRAQDRTGKQDGLSPKEISCRAPPRPAKTTDPVSKSVPVPLQEAPQQRPVVPPRRPPPPKKTSSSSRPLPEVRGPQCEGHESRAAPTPGRALLVPPKAKPFLSNSLGGQDDTRGKGSLGPWGTGKIGE	OHHHHHHHHHHHHHHHH OO	SKDVLRKASSDMSASAGYEEISDPDMEEKPSLPPRKESIIKSEGELLERE	RERQRTEQLRGPTPKPPGVILPMMPAKHIPPARDSRRPEPKPDKSRLFQL	OHHHHHHH	HHHHHHHHH	Non Helical N‐terminal	Non Helical C‐terminal
A1X283	A1X283_p_03_1	PR	758	765	8	458	834	377	PPRRPPPP		47.005	NTGSEATGPSRPLPDAPHGVMDSGLPWSKDWKGSKDVLRKASSDMSASAGYEEISDPDMEEKPSLPPRKESIIKSEGELLERERERQRTEQLRGPTPKPPGVILPMMPAKHIPPARDSRRPEPKPDKSRLFQLKNDMGLECGHKVLAKEVKKPNLRPISKSKTDLPEEKPDATPQNPFLKSRPQVRPKPAPSPKTEPPQGEDQVDICNLRSKLRPAKSQDKSLLDGEGPQAVGGQDVAFSRSFLPGEGPGRAQDRTGKQDGLSPKEISCRAPPRPAKTTDPVSKSVPVPLQEAPQQRPVVPPRRPPPPKKTSSSSRPLPEVRGPQCEGHESRAAPTPGRALLVPPKAKPFLSNSLGGQDDTRGKGSLGPWGTGKIGE	OHHHHHHHHHHHHHHHH OO	RTGKQDGLSPKEISCRAPPRPAKTTDPVSKSVPVPLQEAPQQRPVVPPRR	PPPPKKTSSSSRPLPEVRGPQCEGHESRAAPTPGRALLVPPKAKPFLSNS			Non Helical N‐terminal	Non Helical C‐terminal
A1X283	A1X283_p_04_1	KP	762	767	6	458	834	377	PPPPKK		37.755	NTGSEATGPSRPLPDAPHGVMDSGLPWSKDWKGSKDVLRKASSDMSASAGYEEISDPDMEEKPSLPPRKESIIKSEGELLERERERQRTEQLRGPTPKPPGVILPMMPAKHIPPARDSRRPEPKPDKSRLFQLKNDMGLECGHKVLAKEVKKPNLRPISKSKTDLPEEKPDATPQNPFLKSRPQVRPKPAPSPKTEPPQGEDQVDICNLRSKLRPAKSQDKSLLDGEGPQAVGGQDVAFSRSFLPGEGPGRAQDRTGKQDGLSPKEISCRAPPRPAKTTDPVSKSVPVPLQEAPQQRPVVPPRRPPPPKKTSSSSRPLPEVRGPQCEGHESRAAPTPGRALLVPPKAKPFLSNSLGGQDDTRGKGSLGPWGTGKIGE	OHHHHHHHHHHHHHHHH OO	KQDGLSPKEISCRAPPRPAKTTDPVSKSVPVPLQEAPQQRPVVPPRRPPP	PKKTSSSSRPLPEVRGPQCEGHESRAAPTPGRALLVPPKAKPFLSNSLGG			Non Helical N‐terminal	Non Helical C‐terminal
A1XBS5	A1XBS5_p_01_1	DE	272	278	7	265	289	25	EDDEDDE		47.28	LRKDQQAEDDEDDELDVTEEENFLK		LYAPDYSSRLDIVRANSKSPLQRSLSAKCVSGTGQVSTCRLRKDQQAEDD	EDDELDVTEEENFLK|||||||||||||||||||||||||||||||||||	HO OHHHHHHHHHHHOO O	|||||||||||||||||||||||||||||||||||	Non Helical N‐terminal	Non Helical C‐terminal
A1YPR0	A1YPR0_p_01_1	DE	146	155	10	129	218	90	EDDDDEEDEE		42.62	PGGDGGEEDDKEDDDDDEDDDDEEDEEEEEEEEEDDDDDTEDFADQENLPDPQDISCHQSPSKTDHLTEKAYSDTPRDFPDSFQAGSPGH	O O O	AGNVKHILNAARMLEIQCIVNVCLEIMEPGGDGGEEDDKEDDDDDEDDDD	EEDEEEEEEEEEDDDDDTEDFADQENLPDPQDISCHQSPSKTDHLTEKAY	OOOHHHHHHHHHHOO HHHHHHHHHOO O	O O	Helical N‐terminal	Non Helical C‐terminal
A1YPR0	A1YPR0_p_02_1	DE	159	166	8	129	218	90	EEEEDDDD		37.005	PGGDGGEEDDKEDDDDDEDDDDEEDEEEEEEEEEDDDDDTEDFADQENLPDPQDISCHQSPSKTDHLTEKAYSDTPRDFPDSFQAGSPGH	O O O	MLEIQCIVNVCLEIMEPGGDGGEEDDKEDDDDDEDDDDEEDEEEEEEEEE	DDDDDTEDFADQENLPDPQDISCHQSPSKTDHLTEKAYSDTPRDFPDSFQ	HOO HHHHHHHHHOO O	O O	Helical N‐terminal	Non Helical C‐terminal
A1Z1Q3	A1Z1Q3_p_02_1	EN	245	250	6	243	425	183	NNEEEE		48.515	DDNNEEEEDVEMKEDSDENGPEEKQSVEEMEEQSQDADGVNTVTVPGPASEEAVEDCKDEDFAKDENITKGGEVTDHSVRDQDHPDGQENDSTKNEIKIETESQSSYMETEELSSNQEDAVIVEQPEVIPLTEDQEEKEGEKAPGEDTPRMPGKSEGSSDLENTPGPDAGAQDEAKEQRNGTK	O	AVIALNTIKEWLAKNHHEVDRIIFCVFLEVDFKIYKKKMNEFFSVDDNNE	EEEDVEMKEDSDENGPEEKQSVEEMEEQSQDADGVNTVTVPGPASEEAVE	HHHHHHHHHHHHHHHOOO OEEEEEE OHHHHHHHHHHHHHHO OO		Helical N‐terminal	Non Helical C‐terminal
A2A2Z9	A2A2Z9_p_01_1	KR	280	287	8	263	330	68	KKRKKRKK	HHHHHHHH	50.025	HLRNDNQETAAMKPENLKKRKKRKKLKKRKEGAKAEHNLKVASEEKQERLERSENKQPQDSQSYGKKK	HHHHHHHHOOOO HHHHHHHHHHHHHHHHHHHHHHHHHHHHHHHHHHHOOOOO OOHH	QTAEDYAFCCDLRSIQQQILEHKNKMLKNHLRNDNQETAAMKPENLKKRK	KRKKLKKRKEGAKAEHNLKVASEEKQERLERSENKQPQDSQSYGKKKDEM	EHHHHHHHOO HHHHHHHHHHHHHHHHHHHHHHHHHOOOO HHHHHHHH	HHHHHHHHHHHHHHHHHHHHHHHHHHHOOOOO OOHHHHH	Helical N‐terminal	Helical C‐terminal
A2A368	A2A368_p_01_1	ST	76	81	6	39	108	70	TTTSSS		32.06	LSSSHPLVPGKLKEAPAAKAESPLEVPQSFCSSSIAVTTTSSSESDEASSNQEEEDSPSSSEDTSDPRNV	OO HHHO	QVSKALEKTLLSSSHPLVPGKLKEAPAAKAESPLEVPQSFCSSSIAVTTT	SSSESDEASSNQEEEDSPSSSEDTSDPRNVPADALDQKVAFLVNFMLHKC	HHHHHHHHHHOO	HHHO HHHHHHHHHHHHHHHHHHH	Helical N‐terminal	Helical C‐terminal
A2AJT9	A2AJT9_p_01_1	RS	3	8	6	1	42	42	RSRSRS		46.775	MARSRSRSPRWKHRSLSPVPRNAEHYKQRHSHGHYGCEYRKD	O	|||||||||||||||||||||||||||||||||||||||||||||MARSR	SRSPRWKHRSLSPVPRNAEHYKQRHSHGHYGCEYRKDPKRPVAWRMDSEK	|||||||||||||||||||||||||||||||||||||||||||||	O	Non Helical N‐terminal	Non Helical C‐terminal
A2AJT9	A2AJT9_p_02_1	NS	383	388	6	371	404	34	SNSSSN		39.03	EKIKKEGDCRKESNSSSNQLDKSQKLPDVKPSPI		GQVKEPFKPSKKDSIACTYSNKNDVDLRSSNDKWKEKIKKEGDCRKESNS	SSNQLDKSQKLPDVKPSPINLRKKSLTVKVDVKKTVDTFRVASSYSTERQ		OOOHHHHHHH	Non Helical N‐terminal	Non Helical C‐terminal
A2RTX5	A2RTX5_p_01_1	KM	110	115	6	86	123	38	MKKKKM		31.62	ESAELEAAQEAGAQPPPSQSQDKDMKKKKMKESEADSE	HHHHHHHHHHHH O O	DLRHRLCSLRLCLAEERSRQATLESAELEAAQEAGAQPPPSQSQDKDMKK	KKMKESEADSEVKHQPIFIKERLKLFEILKKDHQLLLAIYGKKGDTSNII	HHHHHHHHHHHHHHHHHHHHHHHHHHHHHHHHHHH	O O HHHHHHHHHHHHHHHHHHHHHHHHHHH O EE	Helical N‐terminal	Non Helical C‐terminal
A2RU54	A2RU54_p_01_1	ES	50	55	6	1	152	152	SSEEEE		49.455	MGSKEDAGKGCPAAGGVSSFTIQSILGGGPSEAPREPVGWPARKRSLSVSSEEEEPDDGWKAPACFCPDQHGPKEQGPKHHPPIPFPCLGTPKGSGGSGPGGLERTPFLSPSHSDFKEEKERLLPAGSPSPGSERPRDGGAERQAGAAKKKT	HHHHOO O	SKEDAGKGCPAAGGVSSFTIQSILGGGPSEAPREPVGWPARKRSLSVSSE	EEEPDDGWKAPACFCPDQHGPKEQGPKHHPPIPFPCLGTPKGSGGSGPGG	HHHHOO		Non Helical N‐terminal	Non Helical C‐terminal
A2RU54	A2RU54_p_02_1	GS	94	99	6	1	152	152	GSGGSG		45.095	MGSKEDAGKGCPAAGGVSSFTIQSILGGGPSEAPREPVGWPARKRSLSVSSEEEEPDDGWKAPACFCPDQHGPKEQGPKHHPPIPFPCLGTPKGSGGSGPGGLERTPFLSPSHSDFKEEKERLLPAGSPSPGSERPRDGGAERQAGAAKKKT	HHHHOO O	LSVSSEEEEPDDGWKAPACFCPDQHGPKEQGPKHHPPIPFPCLGTPKGSG	GSGPGGLERTPFLSPSHSDFKEEKERLLPAGSPSPGSERPRDGGAERQAG		O	Non Helical N‐terminal	Non Helical C‐terminal
A2VDJ0	A2VDJ0_p_02_1	ST	995	1001	7	991	1014	24	SSTSTTT	O	30.93	TAAASSTSTTTEEKQTSPLGSSLP	O OOO	KNCLPVNTPQSRIQNAAKRSPATYGHSQKKHKCSVYYSKHKTSTAAASST	STTTEEKQTSPLGSSLPAAKEDICTDAMRENWISLRYASGINVNLQKNLT	O	OOO O	Non Helical N‐terminal	Non Helical C‐terminal
A2VDJ0	A2VDJ0_p_03_1	DS	1302	1307	6	1304	1340	37	SDSSSD		29.615	SSSDCGSSSGSVRASRGSWGSWSSTSSSDGDKKPMVD		VRSWCIQESTREVCKADAEIASSLPAAQREAEGYYQKPEKKCVDKFCSDS	SSDCGSSSGSVRASRGSWGSWSSTSSSDGDKKPMVDAQHFLPAGDSVSQN	O		Non Helical N‐terminal	Non Helical C‐terminal
A2VDJ0	A2VDJ0_p_04_1	GS	1309	1314	6	1304	1340	37	GSSSGS		30.075	SSSDCGSSSGSVRASRGSWGSWSSTSSSDGDKKPMVD		ESTREVCKADAEIASSLPAAQREAEGYYQKPEKKCVDKFCSDSSSDCGSS	SGSVRASRGSWGSWSSTSSSDGDKKPMVDAQHFLPAGDSVSQNDFPSEAP			Non Helical N‐terminal	Non Helical C‐terminal
A3KN83	A3KN83_p_03_1	DS	728	733	6	687	840	154	SSSDDS		32.405	APSNNSSPRDSPCKENKIKKRKGEEITREAKKARKVGGLTGSSSDDSGSESDASDNEESDYESSKNMSSGDDDDFNPFLDESNEDDENDPWLIRKDHKKNKEKKKKKSIDPDSIQSALLASGLGSKRPSFSSTPVISPAPNSTPANSNTNSNSS	OO OO OOOOHHHHOO	LGIDLTAPSNNSSPRDSPCKENKIKKRKGEEITREAKKARKVGGLTGSSS	DDSGSESDASDNEESDYESSKNMSSGDDDDFNPFLDESNEDDENDPWLIR	HO	OO OO	Non Helical N‐terminal	Helical C‐terminal
A4GXA9	A4GXA9_p_01_1	GR	15	22	8	1	55	55	GRGRGRGG		36.69	MARVGPGRAGVSCQGRGRGRGGSGQRRPPTWEISDSDAEDSAGSEAAARARDPAG	OO HHH	||||||||||||||||||||||||||||||||MARVGPGRAGVSCQGRGR	GRGGSGQRRPPTWEISDSDAEDSAGSEAAARARDPAGERRAAAEALRLLR	||||||||||||||||||||||||||||||||	OO HHHHHHHHHHHHHHO	Non Helical N‐terminal	Helical C‐terminal
A4GXA9	A4GXA9_p_02_1	AR	46	51	6	1	55	55	AAARAR		43.865	MARVGPGRAGVSCQGRGRGRGGSGQRRPPTWEISDSDAEDSAGSEAAARARDPAG	OO HHH	||MARVGPGRAGVSCQGRGRGRGGSGQRRPPTWEISDSDAEDSAGSEAAA	RARDPAGERRAAAEALRLLRPEQVLKRLAVCVDTAILEDAGADVLMEALE	|| OO	HHHHHHHHHHHHHHO HHHHHOOEEEEE HHHHHOOOHHHHHHHHH	Non Helical N‐terminal	Helical C‐terminal
A4QMS7	A4QMS7_p_01_1	DE	2	7	6	1	36	36	EDDEEE		60.435	MEDDEEETTASTLRGKPRPPPVSAQSAFSYIPPRRL	HHHHO HHHO OO OO	||||||||||||||||||||||||||||||||||||||||||||||MEDD	EEETTASTLRGKPRPPPVSAQSAFSYIPPRRLDPKEHSYYYRPARTGIIS	||||||||||||||||||||||||||||||||||||||||||||||	HHHHO HHHO OO OO O E OOO E O	Non Helical N‐terminal	Non Helical C‐terminal
A5LHX3	A5LHX3_p_01_1	EP	253	258	6	255	300	46	EPEPEE	O	68.48	EPEEDASHAHPEPATAHRAAEDRELSVGPGEVTPGDSRMPAGTETV		RCAVAHATHRDAYSGGSVDLFHVRESGWEHVSRSDACVLYVELQKLLEPE	PEEDASHAHPEPATAHRAAEDRELSVGPGEVTPGDSRMPAGTETV|||||	HHHHHHHHHH OO OEEEEEEEEOOEEEEEEEEEHHHHHHHHHHOOO	|||||	Non Helical N‐terminal	Non Helical C‐terminal
A5PKW4	A5PKW4_p_01_1	DE	350	356	7	246	402	157	EDEDDDE		36.48	SLDPPSSGAKPPEQAPPSPPGVGSRQGSGVAVGRAAKYSETDLDTVPLRCYRETDIDEVLAEREEADSAIESQPSSEGPPGTAYPPAPRPGPLPGPHPSLGSGNEDEDDDEAGGEEDVDDEVFEASEGARPGSRMPLKSPVPFLPGTSPSADGPDSF	O HHHHHHHHHHHHHOOO O HH	EVLAEREEADSAIESQPSSEGPPGTAYPPAPRPGPLPGPHPSLGSGNEDE	DDDEAGGEEDVDDEVFEASEGARPGSRMPLKSPVPFLPGTSPSADGPDSF	HHHHHHHHHHHOOO	O HH	Helical N‐terminal	Helical C‐terminal
A5PKW4	A5PKW4_p_02_1	AP	455	460	6	430	536	107	PPAPAP		40.075	ASPGPTQSPFFTFELPPQPPAPRPDPPAPAPLAPLEPDSGTSSAADGPWTQRGEEEEAEARAKLAPGREPPSPCHSEDSLGLGAAPLGSEPPLSQLVSDSDSELDST		AILESHRAKGTSYTSLASLEALASPGPTQSPFFTFELPPQPPAPRPDPPA	PAPLAPLEPDSGTSSAADGPWTQRGEEEEAEARAKLAPGREPPSPCHSED	HHHHHHHOOO O		Non Helical N‐terminal	Non Helical C‐terminal
A5PKW4	A5PKW4_p_03_1	AE	484	489	6	430	536	107	EEEAEA		29.535	ASPGPTQSPFFTFELPPQPPAPRPDPPAPAPLAPLEPDSGTSSAADGPWTQRGEEEEAEARAKLAPGREPPSPCHSEDSLGLGAAPLGSEPPLSQLVSDSDSELDST		SPFFTFELPPQPPAPRPDPPAPAPLAPLEPDSGTSSAADGPWTQRGEEEE	AEARAKLAPGREPPSPCHSEDSLGLGAAPLGSEPPLSQLVSDSDSELDST			Non Helical N‐terminal	Non Helical C‐terminal
A5PL33	A5PL33_p_01_1	AS	376	382	7	281	505	225	AASASSS	OO	30.01	EAQDRHPSPSGVGNRRLQENPGAWKRGSGGPGYLLTPPPHPDLGAGGLLSVKMENSWVQSPPGPASCQPGRQPLSPSATGDTRGVPQPSWGPEAQAASASSSPLEALEACLKGIPPNGSSPSQLPPTSCSQNPQPGDSRSQKPELQPHRSHSEEATREPVLPLGLQSCVRDGPSRPLAPRGTPTSFSSSSSTDWDLDFGSPVGNQGQHPGKGSPPGSSPLQGLEN	O OO HHHHHHHHHHOO OO O HHHHHHH	LSVKMENSWVQSPPGPASCQPGRQPLSPSATGDTRGVPQPSWGPEAQAAS	ASSSPLEALEACLKGIPPNGSSPSQLPPTSCSQNPQPGDSRSQKPELQPH	O	O HHHHHHHHHHOO OO	Non Helical N‐terminal	Helical C‐terminal
A5PL33	A5PL33_p_02_1	PS	636	642	7	634	786	153	PSPSPSP		35.74	GGPSPSPSPGSSSSFSGSEGEDPRPEPDLWKPLPQERDRLPSCKPPVPLSPCPGGTPAGSSGGSPGEDPRRTEPRYCSGLGAGTAQDPCPVSQLEKRPRVSEASRGLELGHGRPRVAAKTHERLLPQGPPELPSESPPPELPPPEAAPPVLPA	O O	DPGATRPGVWRWLPEGSAPKPSPLHCLESALRGILPVRPLRFACVGGPSP	SPSPGSSSSFSGSEGEDPRPEPDLWKPLPQERDRLPSCKPPVPLSPCPGG	HHHHHHHHHHOOO OO	O	Non Helical N‐terminal	Non Helical C‐terminal
A5PL33	A5PL33_p_03_1	GS	692	697	6	634	786	153	GSSGGS		39.585	GGPSPSPSPGSSSSFSGSEGEDPRPEPDLWKPLPQERDRLPSCKPPVPLSPCPGGTPAGSSGGSPGEDPRRTEPRYCSGLGAGTAQDPCPVSQLEKRPRVSEASRGLELGHGRPRVAAKTHERLLPQGPPELPSESPPPELPPPEAAPPVLPA	O O	SSSFSGSEGEDPRPEPDLWKPLPQERDRLPSCKPPVPLSPCPGGTPAGSS	GGSPGEDPRRTEPRYCSGLGAGTAQDPCPVSQLEKRPRVSEASRGLELGH	O		Non Helical N‐terminal	Non Helical C‐terminal
A5PLN7	A5PLN7_p_01_1	AG	32	38	7	18	155	138	GGAAAAG		40.5	TSTAPPAGPSSRPSGGAAAAGSGGSRAGTPLGTAPTLLRALAPDSPSASRRSPAPLLSSPYSRGSAASRAAGAVGTLLSWPSSPRAGKAPPQPPTPSGGGCSPARLVVPARPPSGPGGVWAALPRNPLQPGPGERELG	HOOO	||||||||||||||||MKAAVLDLGSLLAKLFETSTAPPAGPSSRPSGGA	AAAGSGGSRAGTPLGTAPTLLRALAPDSPSASRRSPAPLLSSPYSRGSAA	|||||||||||||||| HHHHHHHHHHHHHHHHHOOO		Helical N‐terminal	Non Helical C‐terminal
A5PLN7	A5PLN7_p_03_1	AG	578	583	6	568	613	46	GGGAGA		36.055	TQNEKEDKASGGGAGALSSAPHRLGRASDTHGLSPSAKKTPVPWRL		NPPQIHHFSSSFYSDMNGVMTIQAKPLQRRPAYFADRTQNEKEDKASGGG	AGALSSAPHRLGRASDTHGLSPSAKKTPVPWRLPSLASDSQRLKTPNIYS	OO OOO		Non Helical N‐terminal	Non Helical C‐terminal
A6H8Y1	A6H8Y1_p_02_1	KV	403	408	6	379	449	71	VKVKKV		31.465	EKRKQKSVKNHSLKEKKSTKPRKNVKVKKVACEGVNNDPDESMSSRISDTERSQKDAQTVEEESLTLSRED	HHHHHHHHHHHHOO O	FQEKRPFDFDFFAHLLQKVLAEEEKRKQKSVKNHSLKEKKSTKPRKNVKV	KKVACEGVNNDPDESMSSRISDTERSQKDAQTVEEESLTLSREDAEQVAL	HHO HHHHHHHHHHHHHHHHHHHHHHHHHHHOO O		Helical N‐terminal	Non Helical C‐terminal
A6H8Y1	A6H8Y1_p_04_1	ES	558	563	6	544	567	24	ESSESS		32.5	LSLSNQQDATSVATESSESSTSDL		ECSKEQMLSCTQNIDGIVGFASTEKVEKRTDPILSLSNQQDATSVATESS	ESSTSDLPSFEVGIRALCEVNNAEGSCIEERNVDLKNNSLEIDQTENVKP	OO	E	Non Helical N‐terminal	Non Helical C‐terminal
A6H8Y1	A6H8Y1_p_05_1	EI	1084	1089	6	930	1222	293	IEEIEI		37.07	EEAGRREISPQKNGPEEVKPLGEVETDLKATGNESSPREKTPEVTDATEEIDKNLEETGRRKISPRENGPEEVKPVDEMETDLNATGRESSPREKTPEVIDATEEIDLEETEREVSPQENGLEEVKPLGEMETDLKATGRDSFPRGKTPEVIDAIEEIEIDLEETEREISPQENGLEEVKPLGEMQTDLKATGREISPREKTPEVIDATEEIDKDLEETGRREISPEENGPEEVKPVDEMETDLKTTGREGSSREKTREVIDAAEVIETDLEETEREISPQENGPEEVKPVGK	O OO E	LEETEREVSPQENGLEEVKPLGEMETDLKATGRDSFPRGKTPEVIDAIEE	IEIDLEETEREISPQENGLEEVKPLGEMQTDLKATGREISPREKTPEVID			Non Helical N‐terminal	Non Helical C‐terminal
A6NC05	A6NC05_p_01_1	PS	73	78	6	55	88	34	SPSSPS		40.295	ENRQPYKDQKLPGTRRRRSPSSPSHPHMASQSGK	HHHO EEE	SKTTLPVLTLFTKDPCPLCDEAKEVLKPYENRQPYKDQKLPGTRRRRSPS	SPSHPHMASQSGKRYNLTLNQVLSFDYDMGLDAPKTISSDCGAFYCLRMF	OO EEEEEE OO HHHHHHHHHHHHHHHHO	EEEEEE HHHHHHHHHHOO OO OOO O	Helical N‐terminal	Non Helical C‐terminal
A6NC78	A6NC78_p_01_1	AK	11	16	6	1	77	77	AAAKKK	HHHHHH	93.18	MAEETQHNKLAAAKKKLKEYWQKNSPRVPAGANRNRKTNGSIPQTATSGGCQPPGDSATGFHREGPTSSATLKDLES	HHHHHHHHHHHHHHHHHHHHHHHO O HHHHHH	|||||||||||||||||||||||||||||||||||||MAEETQHNKLAAA	KKKLKEYWQKNSPRVPAGANRNRKTNGSIPQTATSGGCQPPGDSATGFHR	||||||||||||||||||||||||||||||||||||| HHHHHHHHHHHH	HHHHHHHHHHHO O	Non Helical N‐terminal	Helical C‐terminal
A6NC98	A6NC98_p_03_1	ER	861	866	6	825	866	42	ERERRE	HHHHHH	91.305	RRQWEREGSRLRAQSEAAEERMQVLESEGRQHLEEAERERRE	HHHHHHHHHHHHHHHHHHHHHHHHHHHHHHHHHHHHHHHHHH	LVEALAAAGRERRQWEREGSRLRAQSEAAEERMQVLESEGRQHLEEAERE	RREKEALQAELEKAVVRGKELGDRLEHLQRELEQAALERQEFLREKESQH	HHHHHHHHHHHHHHHHHHHHHHHHHHHHHHHHHHHHHHHHHHHHHHHHHH	HHHHHHHHHHHHHHHHHHHHHHHHHHHHHHHHHHHHHHHHHHHHHHHHHH	Helical N‐terminal	Helical C‐terminal
A6NC98	A6NC98_p_04_1	GP	1330	1335	6	1323	1476	154	GGPPGG		29.755	LMRPRREGGPPGGLRLGADGAGSTESLGGPPETELPEGREADGTGSPSPAPMRRAQSSLCLRDETLAGGQRRKLSSRFPVGRSSESFSPGDTPRQRFRQRHPGPLGAPVSHSKGPGVGWENSAETLQEHETDANREGPEVQEPEKRPLTPSLSQ	O HHHOOO O	ALRREKQKLVEKIMDQYRVLEPVPLPRTKKGSWLADKVKRLMRPRREGGP	PGGLRLGADGAGSTESLGGPPETELPEGREADGTGSPSPAPMRRAQSSLC	HHHHHHHHHHHHHHHHOOOOO OOOOO		Non Helical N‐terminal	Non Helical C‐terminal
A6NCC3	A6NCC3_p_01_1	AK	11	16	6	1	75	75	AAAKKK	HHHHHH	95.23	MAEETQHNKLAAAKKKLKEYWQKNRPRVPAGVNRNRKTNGSIPETATSGGCQPPGDSATGFHREGPTSSATLKDL	HHHHHHHHHHHHHHHHHHHHHHOO HHHH	|||||||||||||||||||||||||||||||||||||MAEETQHNKLAAA	KKKLKEYWQKNRPRVPAGVNRNRKTNGSIPETATSGGCQPPGDSATGFHR	||||||||||||||||||||||||||||||||||||| HHHHHHHHHHHH	HHHHHHHHHHOO	Non Helical N‐terminal	Helical C‐terminal
A6NCL7	A6NCL7_p_01_1	AR	347	352	6	349	494	146	AARAAR	HHHHHH	87.205	RAARGPQAQEEDEVGGAGQRGRTGQEDADSREGSPRAGLPPALGSRGPAAPAPRKASLLPLQRLRRRSVRPGVVVPRVRVSKAPAPTFQPERPARKGSTKDSGHLQIPKWRYKEAKEEKRKAEEAEKKRQAEAQKERRTAPWKKRT	HHHH OOHHHHHHHOOO OOO OO OOO OO HHHHHHHHHHHHHHHHHHHHHHHHHHHHH	EDGGVLDHMVRMTTSLYSPAVAIVCQTVCPESPPSVGKRRLAVQEILAAR	AARGPQAQEEDEVGGAGQRGRTGQEDADSREGSPRAGLPPALGSRGPAAP	OOHHHHHHHHHHHOOOOHHHHOO O OOO OOO HHHHHHHH	HHH OOHHHHHHHOOO	Helical N‐terminal	Non Helical C‐terminal
A6NCL7	A6NCL7_p_02_1	AP	396	401	6	349	494	146	PAAPAP		34.51	RAARGPQAQEEDEVGGAGQRGRTGQEDADSREGSPRAGLPPALGSRGPAAPAPRKASLLPLQRLRRRSVRPGVVVPRVRVSKAPAPTFQPERPARKGSTKDSGHLQIPKWRYKEAKEEKRKAEEAEKKRQAEAQKERRTAPWKKRT	HHHH OOHHHHHHHOOO OOO OO OOO OO HHHHHHHHHHHHHHHHHHHHHHHHHHHHH	RAARGPQAQEEDEVGGAGQRGRTGQEDADSREGSPRAGLPPALGSRGPAA	PAPRKASLLPLQRLRRRSVRPGVVVPRVRVSKAPAPTFQPERPARKGSTK	HHHH OOHHHHHHHOOO	OOO OO OOO O	Helical N‐terminal	Non Helical C‐terminal
A6NCM1	A6NCM1_p_02_1	EK	363	368	6	344	377	34	EKEKKK		24.275	QMQENRKKEQEKSKEKGKDEKEKKKGKEEKAKKG	HHHHHHHHHHHHH O	DYPDASSGGSYSIFADKTPEQVRMELEMQMQENRKKEQEKSKEKGKDEKE	KKKGKEEKAKKGEVDAVLQVLPSKCIPMICAGHEEYLNTWKNRCESIHPS	HHHOOOHHHHOO HHHHHHHHHHHHHHHHHHHHHHH	O E OOHHHHHHHHHHHHHHHOO OO	Helical N‐terminal	Non Helical C‐terminal
A6NCN8	A6NCN8_p_01_1	KR	296	301	6	284	305	22	RKRKRR		43.84	HLSKAQASKSPARKRKRRPGHF	O	EKVLKLALLPSAPLSQDLIRDFQTLIKDRTALPLHHLSKAQASKSPARKR	KRRPGHF|||||||||||||||||||||||||||||||||||||||||||	O HHHHO HHHHHHHHHHHOOEEEE O	|||||||||||||||||||||||||||||||||||||||||||	Non Helical N‐terminal	Non Helical C‐terminal
A6ND36	A6ND36_p_02_1	DE	580	586	7	450	823	374	EEEDDDD		43.7	RDTSQASAQHQLWKQSQDSRPRPEPCPPPEPSAPQDGVPAENGLPQGDPEPLPPVPKPRTVPVADVLARDSSDIGWVLELPKEEAPQNGTDHRLPRMAGPGHAPLQRQLSVTQDDPESLGVGLPNGLDGVEEEDDDDYVTLSDQDSHSGSSGRGPGPRRPSVASSVSEEYFEVREHSVPLRRRHSEQVANGPTPPPRRQLSAPHITRGTFVGPQGGSPWAQSRGREEADALKRMQAQRSTDKEAQGQQFHHHRVPASGTRDKDGFPGPPRYRSAADSVQSSTRNAGPAMAGPHHWQAKGGQVPRLLPDPGSPRLAQNARPMTDGRATEEHPSPFGIPYSKLSQSKHLKARTGGSQWASSDSKRRAQAPRDRKDP	E HHHHHHHHHHHHHHH OOO HHHO	EAPQNGTDHRLPRMAGPGHAPLQRQLSVTQDDPESLGVGLPNGLDGVEEE	DDDDYVTLSDQDSHSGSSGRGPGPRRPSVASSVSEEYFEVREHSVPLRRR			Non Helical N‐terminal	Non Helical C‐terminal
A6NDK9	A6NDK9_p_01_1	AK	23	28	6	20	71	52	AAAKKK	HHHHHH	92.615	NKLAAAKKKLKEYQQRKSPGIPAGAKTKKKKTDSSPETTTSGGGHSPGDSQY	HHHHHHHHHHHHHHHHHO HHHHH	|||||||||||||||||||||||||MWPQPYLPPHPMMLEESRQNKLAAA	KKKLKEYQQRKSPGIPAGAKTKKKKTDSSPETTTSGGGHSPGDSQYQELA	||||||||||||||||||||||||| HHHHHHHHHHH	HHHHHHHHHHHO HHHHHHHHH	Helical N‐terminal	Helical C‐terminal
A6NDK9	A6NDK9_p_02_1	KT	46	51	6	20	71	52	TKKKKT		37.31	NKLAAAKKKLKEYQQRKSPGIPAGAKTKKKKTDSSPETTTSGGGHSPGDSQY	HHHHHHHHHHHHHHHHHO HHHHH	||MWPQPYLPPHPMMLEESRQNKLAAAKKKLKEYQQRKSPGIPAGAKTKK	KKTDSSPETTTSGGGHSPGDSQYQELAVALESSSVTINQLNENIESLKQQ	|| HHHHHHHHHHHHHHHHHHHHHHO	HHHHHHHHHHHHHHHHHHHHHHHHHHHHHHHH	Helical N‐terminal	Helical C‐terminal
A6NDN3	A6NDN3_p_01_1	AK	23	28	6	1	72	72	AAAKKK	HHHHHH	91.975	MWPQPYLPPHPMMLEESRQNKLAAAKKKLKEYQQRKSPGIPAGAKTKKKKTDSSPETTTSGGGHSPGDSQYQ	HHHHHHHHHHHHHHHHHHHHHHO HHHHHH	|||||||||||||||||||||||||MWPQPYLPPHPMMLEESRQNKLAAA	KKKLKEYQQRKSPGIPAGAKTKKKKTDSSPETTTSGGGHSPGDSQYQELA	||||||||||||||||||||||||| HHHHHHHHHHH	HHHHHHHHHHHO HHHHHHHHH	Non Helical N‐terminal	Helical C‐terminal
A6NDN3	A6NDN3_p_02_1	KT	46	51	6	1	72	72	TKKKKT		36.7	MWPQPYLPPHPMMLEESRQNKLAAAKKKLKEYQQRKSPGIPAGAKTKKKKTDSSPETTTSGGGHSPGDSQYQ	HHHHHHHHHHHHHHHHHHHHHHO HHHHHH	||MWPQPYLPPHPMMLEESRQNKLAAAKKKLKEYQQRKSPGIPAGAKTKK	KKTDSSPETTTSGGGHSPGDSQYQELAVALESSSVTISQLNENIESLKQQ	|| HHHHHHHHHHHHHHHHHHHHHHO	HHHHHHHHHHHHHHHHHHHHHHHHHHHHHHHH	Non Helical N‐terminal	Helical C‐terminal
A6NDY0	A6NDY0_p_01_1	EK	48	53	6	21	66	46	KEEKEE		50.705	VSSDPEAQGWGAWNETKEILGPEGGEGKEEKEEEEDAEEDQDGDAG	HOO HHHH	MWPFPSRSLFPPPTQAWLQTVSSDPEAQGWGAWNETKEILGPEGGEGKEE	KEEEEDAEEDQDGDAGFLLSLLEQENLAECPLPDQELEAIKMKVCAMEQA	OOOO HHHHHHHOO HHHH	HHHHHHHHHHHHHHHHOO	Helical N‐terminal	Non Helical C‐terminal
A6NE52	A6NE52_p_03_1	EG	1094	1099	6	1090	1112	23	GEEGEE		24.18	GEKPGEEGEEDKKEEEEEKEDEE		VPNSAVLQQMWLNAEPGASQDALWLWRPRPSQTQWQRKLLQWMGEKPGEE	GEEDKKEEEEEKEDEELDWALASLSPHSNQQLDSWELEDQSAVDWTQEPR	HHHHHHHOO HHHHHHHOOOO		Non Helical N‐terminal	Non Helical C‐terminal
A6NE52	A6NE52_p_04_1	EK	1101	1106	6	1090	1112	23	KKEEEE		24.37	GEKPGEEGEEDKKEEEEEKEDEE		QQMWLNAEPGASQDALWLWRPRPSQTQWQRKLLQWMGEKPGEEGEEDKKE	EEEEKEDEELDWALASLSPHSNQQLDSWELEDQSAVDWTQEPRRRSCKVA	HHOO HHHHHHHOOOO		Non Helical N‐terminal	Non Helical C‐terminal
A6NEF3	A6NEF3_p_01_1	AK	23	28	6	1	77	77	AAAKKK	HHHHHH	94.485	MWPQPRFPPHPAMSEKTQQGKLAAAKKKLKAYWQRKSPGIPAGANRKKKINGSSPDTATSGGYHSPGDSATGIYGEG	HHHHHHHHHHHHHHHHHHHHHHO	|||||||||||||||||||||||||MWPQPRFPPHPAMSEKTQQGKLAAA	KKKLKAYWQRKSPGIPAGANRKKKINGSSPDTATSGGYHSPGDSATGIYG	||||||||||||||||||||||||| HHHHHHHHHHH	HHHHHHHHHHHO	Non Helical N‐terminal	Non Helical C‐terminal
A6NEF3	A6NEF3_p_03_1	AG	549	554	6	491	552	62	AAGGAG		33.835	KELKKSGGAEEPRGSESAAAARPVAGAPVPQGAWMCGQAGWTPQEHPGLSGEAVGTGEAAGG	HHHOOO	PRGSESAAAARPVAGAPVPQGAWMCGQAGWTPQEHPGLSGEAVGTGEAAG	GAGEAACHSFRAAENRELNITII|||||||||||||||||||||||||||		|||||||||||||||||||||||||||	Helical N‐terminal	Non Helical C‐terminal
A6NEL2	A6NEL2_p_01_1	AP	92	97	6	83	185	103	PPAAAP		37.185	EEGLQRPREPPAAAPSAGGAAPCSPRGARRGEPPQQQPRRRRREKEPEEEPAGAAARAADAACNGLPGSDSRRAPGKGGGSKGSPGQRPPVPAAAAAGAQARA	OOOOO	QHRRELFKGFVNSVAAVRQDPDGTKYVVLKRRYRDLLGEEGLQRPREPPA	AAPSAGGAAPCSPRGARRGEPPQQQPRRRRREKEPEEEPAGAAARAADAA	HHHHHHHHHHHHHHEEEEE OOO EEEEE HHHHHHHOOOOOO		Helical N‐terminal	Non Helical C‐terminal
A6NEL2	A6NEL2_p_02_1	PQ	115	120	6	83	185	103	PPQQQP		38.07	EEGLQRPREPPAAAPSAGGAAPCSPRGARRGEPPQQQPRRRRREKEPEEEPAGAAARAADAACNGLPGSDSRRAPGKGGGSKGSPGQRPPVPAAAAAGAQARA	OOOOO	TKYVVLKRRYRDLLGEEGLQRPREPPAAAPSAGGAAPCSPRGARRGEPPQ	QQPRRRRREKEPEEEPAGAAARAADAACNGLPGSDSRRAPGKGGGSKGSP	EEEEE HHHHHHHOOOOOO		Helical N‐terminal	Non Helical C‐terminal
A6NEL2	A6NEL2_p_03_1	EP	128	133	6	83	185	103	EPEEEP		36.365	EEGLQRPREPPAAAPSAGGAAPCSPRGARRGEPPQQQPRRRRREKEPEEEPAGAAARAADAACNGLPGSDSRRAPGKGGGSKGSPGQRPPVPAAAAAGAQARA	OOOOO	LGEEGLQRPREPPAAAPSAGGAAPCSPRGARRGEPPQQQPRRRRREKEPE	EEPAGAAARAADAACNGLPGSDSRRAPGKGGGSKGSPGQRPPVPAAAAAG	HOOOOOO		Helical N‐terminal	Non Helical C‐terminal
A6NEL2	A6NEL2_p_04_1	ES	405	410	6	396	543	148	SEESSS		37.66	DFVDQESDGSEESSSGPKDSPGASEEGLQVVLGTPDRGKLRNPAGGLSVSRKEGSPSRSPQGLRNRGDGHISQQVPAGANGLAGHPLKPLPWPVPKLRRSLRRSSLAGRAKLSSSDEEYLDEGLLKRSRRPPRSRKPSKAGTAPSPRV	HHHHHHHO	SHSLFPVVPDESWESWAGNPSLTVFRSIRCQLSLQDLDDFVDQESDGSEE	SSSGPKDSPGASEEGLQVVLGTPDRGKLRNPAGGLSVSRKEGSPSRSPQG	HHHOO HHHHHHHHHHHHO		Helical N‐terminal	Non Helical C‐terminal
A6NEM1	A6NEM1_p_01_1	AK	23	28	6	1	77	77	AAAKKK	HHHHHH	88.835	MWPQPRLPPHPAMSEKTQQGKLAAAKKKLKAYWQRKSPGIPAGANRKKKINGSSPDTFTSGGYHSPGDSATGIYGEG	HHHHHHHHHHHHHHHHHHHHHHO	|||||||||||||||||||||||||MWPQPRLPPHPAMSEKTQQGKLAAA	KKKLKAYWQRKSPGIPAGANRKKKINGSSPDTFTSGGYHSPGDSATGIYG	||||||||||||||||||||||||| HHHHHHHHHHH	HHHHHHHHHHHO	Non Helical N‐terminal	Helical C‐terminal
A6NEM1	A6NEM1_p_02_1	AG	407	412	6	349	411	63	AAGGAG		40.185	KELEKSGGAEEPRGSESAAAARPVAGAPVPQGAWMCGQAGWTPQEHPGLSGEAVGTGEAAGGA	HHHOOO	PRGSESAAAARPVAGAPVPQGAWMCGQAGWTPQEHPGLSGEAVGTGEAAG	GAGEAACHSFRAAENRELNITII|||||||||||||||||||||||||||		|||||||||||||||||||||||||||	Helical N‐terminal	Non Helical C‐terminal
A6NEV1	A6NEV1_p_01_1	GP	20	25	6	1	47	47	PGGPGP		52.065	MGSRPRSPSAFPAPWWGQQPGGPGPAKRLRLEEPAGPEPRVAPSLED		||||||||||||||||||||||||||||MGSRPRSPSAFPAPWWGQQPGG	PGPAKRLRLEEPAGPEPRVAPSLEDPAGTPAVGALTSIVVLAAGCALRVP	||||||||||||||||||||||||||||	O OO EEEEEE OO EEEEE	Non Helical N‐terminal	Non Helical C‐terminal
A6NEY3	A6NEY3_p_01_1	AK	23	28	6	1	77	77	AAAKKK	HHHHHH	94.125	MWPQPRLPPHPAMSEKTQQGKLAAAKKKLKAYWQRKSPGIPAGANRKKKINGSSPDTATSGGYHSPGDSATGIYGEG	HHHHHHHHHHHHHHHHHHHHHHO O	|||||||||||||||||||||||||MWPQPRLPPHPAMSEKTQQGKLAAA	KKKLKAYWQRKSPGIPAGANRKKKINGSSPDTATSGGYHSPGDSATGIYG	||||||||||||||||||||||||| HHHHHHHHHHH	HHHHHHHHHHHO O	Non Helical N‐terminal	Non Helical C‐terminal
A6NF01	A6NF01_p_01_1	HS	46	51	6	1	117	117	HHSSSS		43.975	MSRRVRTSELWKRNGPSSSPFSSPASSRSQTPERPAKKIREEEMCHHSSSSTPLAADKESQGEKAADTTPRKKQNSNSQSTPGSSGQRKRKVQLLPSRRGEQLTLPPPPQLGYSITA	O OO O H	||MSRRVRTSELWKRNGPSSSPFSSPASSRSQTPERPAKKIREEEMCHHS	SSSTPLAADKESQGEKAADTTPRKKQNSNSQSTPGSSGQRKRKVQLLPSR	||	O	Non Helical N‐terminal	Helical C‐terminal
A6NF01	A6NF01_p_02_1	AP	162	167	6	137	360	224	PAAAPA		41.71	DKSDAASNSVTETPPITQPSFTFTLPAAAPASPPTSLLAPSTNPLLESLKKMQTPPSLPPCPESAGAATTEALSPPKTPNLLPPLGLSQSGPPGLLPSPSFDSNPPTTLLGLIPAPSMVPATDTKAPPTLQAETTTKPQATSAPSPAPKQSFLFGTQNTSPSSPAAPAASSASPMFKPIFTAPPKSEKEGPTPPGPSVSATAPSSSSLPTTTSTTAPTFQPVFS	OOOOOOO O O HHHHHHHHHHO	ITAEDLDLEKKASLQWFNQALEDKSDAASNSVTETPPITQPSFTFTLPAA	APASPPTSLLAPSTNPLLESLKKMQTPPSLPPCPESAGAATTEALSPPKT	HHHHHHHHHHHHHHHHHHHHOOOOOOO O O	HHHHHHHHHHO	Helical N‐terminal	Non Helical C‐terminal
A6NF01	A6NF01_p_03_1	AP	300	305	6	137	360	224	PAAPAA		39.915	DKSDAASNSVTETPPITQPSFTFTLPAAAPASPPTSLLAPSTNPLLESLKKMQTPPSLPPCPESAGAATTEALSPPKTPNLLPPLGLSQSGPPGLLPSPSFDSNPPTTLLGLIPAPSMVPATDTKAPPTLQAETTTKPQATSAPSPAPKQSFLFGTQNTSPSSPAAPAASSASPMFKPIFTAPPKSEKEGPTPPGPSVSATAPSSSSLPTTTSTTAPTFQPVFS	OOOOOOO O O HHHHHHHHHHO	SMVPATDTKAPPTLQAETTTKPQATSAPSPAPKQSFLFGTQNTSPSSPAA	PAASSASPMFKPIFTAPPKSEKEGPTPPGPSVSATAPSSSSLPTTTSTTA			Helical N‐terminal	Non Helical C‐terminal
A6NF01	A6NF01_p_04_1	AS	304	309	6	137	360	224	AASSAS		40.115	DKSDAASNSVTETPPITQPSFTFTLPAAAPASPPTSLLAPSTNPLLESLKKMQTPPSLPPCPESAGAATTEALSPPKTPNLLPPLGLSQSGPPGLLPSPSFDSNPPTTLLGLIPAPSMVPATDTKAPPTLQAETTTKPQATSAPSPAPKQSFLFGTQNTSPSSPAAPAASSASPMFKPIFTAPPKSEKEGPTPPGPSVSATAPSSSSLPTTTSTTAPTFQPVFS	OOOOOOO O O HHHHHHHHHHO	ATDTKAPPTLQAETTTKPQATSAPSPAPKQSFLFGTQNTSPSSPAAPAAS	SASPMFKPIFTAPPKSEKEGPTPPGPSVSATAPSSSSLPTTTSTTAPTFQ			Helical N‐terminal	Non Helical C‐terminal
A6NFA1	A6NFA1_p_02_1	LP	455	460	6	450	492	43	PPPLPL		32.305	STTASPPPLPLQPTHSSGTAKPPFQLSDQLQQQDPPGPASSSA	O	HLLLPDSLSQLEEFGRQRKWHKRQSTHQRPRQFNDLWVRIEDSTTASPPP	LPLQPTHSSGTAKPPFQLSDQLQQQDPPGPASSSAPTLGLLPAIATTIAV	OOOOOOHHH HHHHO HHHO		Non Helical N‐terminal	Non Helical C‐terminal
A6NFI3	A6NFI3_p_01_1	EV	52	57	6	1	148	148	VVEEEE		38.465	MAALHTTPDSPAAQLERAEDGSECDPDQEEEEEEEEKGEEVQEVEEEEEEIVVEEEEEGVAEVVQDAQVEAVAEVEVEADVEEEDVKEVLAEEECPALGTQERLSRGGDAKSPVLQEKGLQASRAPATPRDEDLEEEEEEEEDEDEDD		HTTPDSPAAQLERAEDGSECDPDQEEEEEEEEKGEEVQEVEEEEEEIVVE	EEEEGVAEVVQDAQVEAVAEVEVEADVEEEDVKEVLAEEECPALGTQERL			Non Helical N‐terminal	Non Helical C‐terminal
A6NFI3	A6NFI3_p_02_1	DE	140	148	9	1	148	148	EEEDEDEDD		40.38	MAALHTTPDSPAAQLERAEDGSECDPDQEEEEEEEEKGEEVQEVEEEEEEIVVEEEEEGVAEVVQDAQVEAVAEVEVEADVEEEDVKEVLAEEECPALGTQERLSRGGDAKSPVLQEKGLQASRAPATPRDEDLEEEEEEEEDEDEDD		ECPALGTQERLSRGGDAKSPVLQEKGLQASRAPATPRDEDLEEEEEEEED	EDEDDLLTAGCQELVTFEDVAVYFSLEEWERLEADQRGLYQEVMQENYGI		OOOO EHHHHOOO HHHHHHHHHHHHHHHHH	Non Helical N‐terminal	Non Helical C‐terminal
A6NFI3	A6NFI3_p_04_1	AE	548	555	8	508	574	67	EAEAAAEE		36.525	GCAEAGGDGPRREPGETAAAAGPEDTDPGPEGSEVGEADGEAEAAAEEREEAAVAAPTPSGKVDPAP		RHRRGGGCAEAGGDGPRREPGETAAAAGPEDTDPGPEGSEVGEADGEAEA	AAEEREEAAVAAPTPSGKVDPAPERRFLELGNGLGEGEGPSSHPLGFHFP	HHHOOO		Helical N‐terminal	Non Helical C‐terminal
A6NFI3	A6NFI3_p_06_1	AP	949	954	6	936	976	41	APAPAP		42.565	THRGATAAPGSGSAPAPAPKPEAAAKGPSSAGPGERGSALL	HHOOOOO	LVTHQRTHTGERPYACANCGRRFSQSSHLLTHMKTHRGATAAPGSGSAPA	PAPKPEAAAKGPSSAGPGERGSALLEFAGGTSFGSEHQAAFAGPSGAYRE	HHHHHOOOO EE OOO EEOOHHHHHHHHHHHOOOOO		Helical N‐terminal	Non Helical C‐terminal
A6NFR6	A6NFR6_p_01_1	LS	230	235	6	122	271	150	LSSLSS		40.525	EGSSHHLPRQVRPGPVYKPAPARNHRPRGGRGKASPTSFHVSPRAPLAPLASMPSSVPKTSVESLGSPSSLSSSKPREPLCPLKHPSHQPPASTLSPNPTSSTESLGYLSSLSSSQPPEPLRPLKHPSHKPRGRSLPRRRNPGWVSWSDS	HOO	VESLGSPSSLSSSKPREPLCPLKHPSHQPPASTLSPNPTSSTESLGYLSS	LSSSQPPEPLRPLKHPSHKPRGRSLPRRRNPGWVSWSDSMQADSETDTII		E	Helical N‐terminal	Non Helical C‐terminal
A6NFX1	A6NFX1_p_01_1	AP	2	9	8	1	33	33	AAPPAPAA		36.115	MAAPPAPAAKGSPQPEPHAPEPGPGSAKRGRED	OOHHHHHHHH	|||||||||||||||||||||||||||||||||||||||||||||MAAPP	APAAKGSPQPEPHAPEPGPGSAKRGREDSRAGRLSFCTKVCYGIGGVPNQ	|||||||||||||||||||||||||||||||||||||||||||||	OOHHHHHHHHOOOO HHHHHHHHHOOHHHH	Non Helical N‐terminal	Non Helical C‐terminal
A6NGB9	A6NGB9_p_01_1	LP	185	191	7	1	414	414	PLPPPLP		82.68	MPVPPPPPPPLPPPPPPLGAPPPPPPSAPPVSTDTSSLRRADPKGRSALLADIQQGTRLRKVTQINDRSAPQIESSKGTNKEGGGSANTRGASTPPTLGDLFAGGFPVLRPAGQRDVAGGKTGQGPGSRAPSPRLPNKTISGPLIPPASPRLGNTSEAHGAARTAPPRPNVPAPPPPTPPPPPPPLPPPLPSSSPIKTPLVSPPGPLTKGNLPVVAPPVPCAPPPPPPPPPPTPPPLPPASVLSDKAVKPQLAPLHLPPIPPPLPLLPPCGYPGLKAEPASPAQDAQEPPAPPPPLPPYASCSPRASLPAPPLPGVNSSSETPPPLPPKSPSFQAPPQKAGAQALPAPPAPPGSQPFLQKKRHGRPGAGGGKLNPPPAPPARSPTTELSSKSQQATAWTPTQQPGGQLRNGSLH	HHHHHHHHHHHHH O O HHHHHOO OO OO	KTISGPLIPPASPRLGNTSEAHGAARTAPPRPNVPAPPPPTPPPPPPPLP	PPLPSSSPIKTPLVSPPGPLTKGNLPVVAPPVPCAPPPPPPPPPPTPPPL			Non Helical N‐terminal	Non Helical C‐terminal
A6NGB9	A6NGB9_p_02_1	LP	261	269	9	1	414	414	PPPLPLLPP		65.49	MPVPPPPPPPLPPPPPPLGAPPPPPPSAPPVSTDTSSLRRADPKGRSALLADIQQGTRLRKVTQINDRSAPQIESSKGTNKEGGGSANTRGASTPPTLGDLFAGGFPVLRPAGQRDVAGGKTGQGPGSRAPSPRLPNKTISGPLIPPASPRLGNTSEAHGAARTAPPRPNVPAPPPPTPPPPPPPLPPPLPSSSPIKTPLVSPPGPLTKGNLPVVAPPVPCAPPPPPPPPPPTPPPLPPASVLSDKAVKPQLAPLHLPPIPPPLPLLPPCGYPGLKAEPASPAQDAQEPPAPPPPLPPYASCSPRASLPAPPLPGVNSSSETPPPLPPKSPSFQAPPQKAGAQALPAPPAPPGSQPFLQKKRHGRPGAGGGKLNPPPAPPARSPTTELSSKSQQATAWTPTQQPGGQLRNGSLH	HHHHHHHHHHHHH O O HHHHHOO OO OO	VAPPVPCAPPPPPPPPPPTPPPLPPASVLSDKAVKPQLAPLHLPPIPPPL	PLLPPCGYPGLKAEPASPAQDAQEPPAPPPPLPPYASCSPRASLPAPPLP			Non Helical N‐terminal	Non Helical C‐terminal
A6NGB9	A6NGB9_p_03_1	AP	346	352	7	1	414	414	PAPPAPP		45.98	MPVPPPPPPPLPPPPPPLGAPPPPPPSAPPVSTDTSSLRRADPKGRSALLADIQQGTRLRKVTQINDRSAPQIESSKGTNKEGGGSANTRGASTPPTLGDLFAGGFPVLRPAGQRDVAGGKTGQGPGSRAPSPRLPNKTISGPLIPPASPRLGNTSEAHGAARTAPPRPNVPAPPPPTPPPPPPPLPPPLPSSSPIKTPLVSPPGPLTKGNLPVVAPPVPCAPPPPPPPPPPTPPPLPPASVLSDKAVKPQLAPLHLPPIPPPLPLLPPCGYPGLKAEPASPAQDAQEPPAPPPPLPPYASCSPRASLPAPPLPGVNSSSETPPPLPPKSPSFQAPPQKAGAQALPAPPAPPGSQPFLQKKRHGRPGAGGGKLNPPPAPPARSPTTELSSKSQQATAWTPTQQPGGQLRNGSLH	HHHHHHHHHHHHH O O HHHHHOO OO OO	YASCSPRASLPAPPLPGVNSSSETPPPLPPKSPSFQAPPQKAGAQALPAP	PAPPGSQPFLQKKRHGRPGAGGGKLNPPPAPPARSPTTELSSKSQQATAW		OO	Non Helical N‐terminal	Non Helical C‐terminal
A6NGB9	A6NGB9_p_04_1	AP	376	381	6	1	414	414	PPAPPA		82.19	MPVPPPPPPPLPPPPPPLGAPPPPPPSAPPVSTDTSSLRRADPKGRSALLADIQQGTRLRKVTQINDRSAPQIESSKGTNKEGGGSANTRGASTPPTLGDLFAGGFPVLRPAGQRDVAGGKTGQGPGSRAPSPRLPNKTISGPLIPPASPRLGNTSEAHGAARTAPPRPNVPAPPPPTPPPPPPPLPPPLPSSSPIKTPLVSPPGPLTKGNLPVVAPPVPCAPPPPPPPPPPTPPPLPPASVLSDKAVKPQLAPLHLPPIPPPLPLLPPCGYPGLKAEPASPAQDAQEPPAPPPPLPPYASCSPRASLPAPPLPGVNSSSETPPPLPPKSPSFQAPPQKAGAQALPAPPAPPGSQPFLQKKRHGRPGAGGGKLNPPPAPPARSPTTELSSKSQQATAWTPTQQPGGQLRNGSLH	HHHHHHHHHHHHH O O HHHHHOO OO OO	KSPSFQAPPQKAGAQALPAPPAPPGSQPFLQKKRHGRPGAGGGKLNPPPA	PPARSPTTELSSKSQQATAWTPTQQPGGQLRNGSLHIIDDFESKFTFHSV		OO OOOOOHHHO H	Non Helical N‐terminal	Non Helical C‐terminal
A6NGE4	A6NGE4_p_01_1	ES	72	77	6	1	122	122	SESSSE		31.71	MSHQEGSTGGLPDLVTESLFSSPEEQSGVAAVTAASSDIEMAATEPSTGDGGDTRDGGFLNDASTENQNTDSESSSEDVELESMGEGLFGYPLVGEETEREEEEEEMEEEGEEEEQPRMCPR	OO	EQSGVAAVTAASSDIEMAATEPSTGDGGDTRDGGFLNDASTENQNTDSES	SSEDVELESMGEGLFGYPLVGEETEREEEEEEMEEEGEEEEQPRMCPRCG		OOOO	Non Helical N‐terminal	Non Helical C‐terminal
A6NGG8	A6NGG8_p_01_1	ES	133	138	6	78	147	70	ESEESS		42.87	MGDPASGKRKDMEGLIPGTKTSSSQLNKSQSHMAKDIPFKTQGSHGSQGADFSGDESEESSTQDTSKWKR		RKDMEGLIPGTKTSSSQLNKSQSHMAKDIPFKTQGSHGSQGADFSGDESE	ESSTQDTSKWKRTAKCHTSSTQSHCYQTIHPAHEPEGKVDFPEPLVKAHQ		HHHHHHHH	Non Helical N‐terminal	Non Helical C‐terminal
A6NGG8	A6NGG8_p_03_1	PS	1087	1092	6	813	1109	297	PSPSPP		41.515	AAKSEELSCEMEGNLEHLPPPPMEVLMDKSFASLESPESSKSTENSPKETQEPGPGEAGPTRRTWASPKLRASVSPLDLLPSKSTASLTKPHSTGPGSGRSSCQPRKPALDLSSPPATSQSPEVKGGTWSQAEKATSLYRQPRKAIAWHHSGPPSGQNRTSESSLARPRQSRERSPPVGRKASPTRTHWVPQADKRRRSLPSSYRPAQPSPSAVQTPPSPPVSPRVLSPPTTKRRTSPPHQPKLPNPPPESAPAQCKVPSPPTQHPEASPPFSIPSPSPPMSPSQEHKETRDSEDSQ	HHHO	SPPTTKRRTSPPHQPKLPNPPPESAPAQCKVPSPPTQHPEASPPFSIPSP	SPPMSPSQEHKETRDSEDSQAVIAKVSGNTHSIFCPATSSLFEAKPPLST			Non Helical N‐terminal	Non Helical C‐terminal
A6NGG8	A6NGG8_p_04_1	ES	1223	1228	6	1190	1288	99	SSSEES		39.6	LRRTASDRQPGGRPQPPTLDPTSTSYESQLGQNSSSEESPKKDTEPGSSPCSPELQGGTRRASPPEFCVLGHGLQPEPRTGHIQDKSQPEAQPQQEEVS		QRRAALCALNPLPFLRRTASDRQPGGRPQPPTLDPTSTSYESQLGQNSSS	EESPKKDTEPGSSPCSPELQGGTRRASPPEFCVLGHGLQPEPRTGHIQDK			Non Helical N‐terminal	Non Helical C‐terminal
A6NGS2	A6NGS2_p_01_1	ES	92	97	6	91	130	40	EEEESS	HHHHHH	88.915	EEEEESSKEEEEDQEPQRKQEEEHLEACPAPHPPDFEMMI	HHHHHHHHHHHHHHOOOOOOOOO	GGACDSLLWIREELGNLRRVDVQLLGQLCSLGLEMGALREELVTILEEEE	ESSKEEEEDQEPQRKQEEEHLEACPAPHPPDFEMMI||||||||||||||	HHHHHHHHHHHHHHHHHHHHHHHHHHHHHHHHHHHHHHHHHHHHHHHHHH	HHHHHHHHHHOOOOOOOOO ||||||||||||||	Helical N‐terminal	Non Helical C‐terminal
A6NHN0	A6NHN0_p_01_1	EP	50	56	7	28	55	28	PPPEEEE		39.58	HTKFTKKSEEREMPKGLKPSSGPPPEEE		MFSWLCAILIILAIAGMNTIAKTTPHTKFTKKSEEREMPKGLKPSSGPPP	EEEETLFTEMAEMAEPITKPSALDSVFGTATLSPFENFTLDPADFFLNCC	HHHHHHHHHHHHHHHHHHH	HHHH O O	Non Helical N‐terminal	Non Helical C‐terminal
A6NHN6	A6NHN6_p_01_1	KP	354	359	6	330	413	84	KPPKPK		50.645	SPLPPSVDDNLKTPPLATQEAEAEKPPKPKRWRVDEVEQSPKPKRRRADEVEQSPKPKRQREAEAQQLPKPKRRRLSKLRTRHC	O	PPSPLPPSVDDNLKDCLFVPLPPSPLPPSVDDNLKTPPLATQEAEAEKPP	KPKRWRVDEVEQSPKPKRRRADEVEQSPKPKRQREAEAQQLPKPKRRRLS			Non Helical N‐terminal	Non Helical C‐terminal
A6NHQ2	A6NHQ2_p_01_1	GR	59	69	11	1	97	97	GGGRGRGRGGG		35.65	MKSAASSRGGGGGGRGGGGWGSWGGGRGGGGGAGKGGGGDGGGQGGKGGFGARARGFGGGGRGRGRGGGDGKDRGGGGQRRGGVAKSKSRRRKGAMV		GRGGGGWGSWGGGRGGGGGAGKGGGGDGGGQGGKGGFGARARGFGGGGRG	RGRGGGDGKDRGGGGQRRGGVAKSKSRRRKGAMVVSVEPHRHEGVFIYRG		EEEE OOOOEEEEEO	Non Helical N‐terminal	Non Helical C‐terminal
A6NHQ4	A6NHQ4_p_02_1	AP	215	220	6	137	244	108	PPPAAP		53.27	PGRCPAPPHPRESTTSFASAPPRPAPGLEPQRGPAASPPQEPSSRPPSPPAGLSTEPAGPGTAPRPFLPGQPAEVDGNPPPAAPEAPAASPSTASPAPAAPGDLRQEH	OOHHHHHH	RGPAASPPQEPSSRPPSPPAGLSTEPAGPGTAPRPFLPGQPAEVDGNPPP	AAPEAPAASPSTASPAPAAPGDLRQEHFDRLIRRSKLWCYAKGFALDTPS		OOHHHHHHHHHHHHHOOOHHHHOO O	Non Helical N‐terminal	Helical C‐terminal
A6NHQ4	A6NHQ4_p_03_1	AP	232	237	6	137	244	108	PAPAAP	O	57.785	PGRCPAPPHPRESTTSFASAPPRPAPGLEPQRGPAASPPQEPSSRPPSPPAGLSTEPAGPGTAPRPFLPGQPAEVDGNPPPAAPEAPAASPSTASPAPAAPGDLRQEH	OOHHHHHH	PPAGLSTEPAGPGTAPRPFLPGQPAEVDGNPPPAAPEAPAASPSTASPAP	AAPGDLRQEHFDRLIRRSKLWCYAKGFALDTPSLRRGPERPPAKGPARGA		OOHHHHHHHHHHHHHOOOHHHHOO O O	Non Helical N‐terminal	Helical C‐terminal
A6NHT5	A6NHT5_p_01_1	PQ	15	20	6	1	58	58	QPQPPP		77.985	MPEPGPDAAGTASAQPQPPPPPPPAPKESPFSIKNLLNGDHHRPPPKPQPPPRTLFAP	OO HHHHHH O	|||||||||||||||||||||||||||||||||MPEPGPDAAGTASAQPQ	PPPPPPPAPKESPFSIKNLLNGDHHRPPPKPQPPPRTLFAPASAAAAAAA	|||||||||||||||||||||||||||||||||	OO HHHHHH O	Non Helical N‐terminal	Non Helical C‐terminal
A6NI72	A6NI72_p_02_1	QR	334	339	6	286	391	106	QQRRRQ	HHHHHH	80.54	QDVSQAQRQIKRGAPPRRSSIRNVHSIHQRSRKRLSQDAYRRNSVRFLQQRRRQARPGPQSPGSPLEEERQTQRSKPQPAVPPRPSADLILNRCSESTKRKLASAV	O HHHHHHH O HHH OO O OO HHHHHHHHHHHHHHHHHHOO HHHHHHHO HHHHHHHOO	DVSQAQRQIKRGAPPRRSSIRNVHSIHQRSRKRLSQDAYRRNSVRFLQQR	RRQARPGPQSPGSPLEEERQTQRSKPQPAVPPRPSADLILNRCSESTKRK	HHHHHHH O HHH OO O OO HHHHHHHHHHHHHHH	HHHOO HHHHHHHO HHHHHH	Non Helical N‐terminal	Non Helical C‐terminal
A6NI79	A6NI79_p_01_1	KP	12	17	6	1	41	41	KPPKKK		50.185	MGCRHSRLSSCKPPKKKRQEPEPEQPPRPEPHELGPLNGDT	OOO	||||||||||||||||||||||||||||||||||||MGCRHSRLSSCKPP	KKKRQEPEPEQPPRPEPHELGPLNGDTAITVQLCASEEAERHQKDITRIL	||||||||||||||||||||||||||||||||||||	OOOHHHHHHHHHHHHHHHHHHHHHHH	Non Helical N‐terminal	Helical C‐terminal
A6NI86	A6NI86_p_01_1	AK	23	28	6	1	77	77	AAAKKK	HHHHHH	94.825	MWPQPRLPPHPAMSEKTQQGKLAAAKKKLKAYWQRKSPGIPAGANRKKKVNGSSPDTATSGGYHSPGDSATGIYGEG	HHHHHHHHHHHHHHHHHHHHHHO	|||||||||||||||||||||||||MWPQPRLPPHPAMSEKTQQGKLAAA	KKKLKAYWQRKSPGIPAGANRKKKVNGSSPDTATSGGYHSPGDSATGIYG	||||||||||||||||||||||||| HHHHHHHHHHH	HHHHHHHHHHHO	Non Helical N‐terminal	Helical C‐terminal
A6NIH7	A6NIH7_p_01_1	EK	24	29	6	1	28	28	KEEKKK		28.965	MSGSNPKAAAAASAAGPGGLVAGKEEKK		||||||||||||||||||||||||MSGSNPKAAAAASAAGPGGLVAGKEE	KKKAGGGVLNRLKARRQAPHHAADDGVGAAVTEQELLALDTIRPEHVLRL	||||||||||||||||||||||||	EEEE OO O E HHHHHOOOO HHHHOOE	Non Helical N‐terminal	Non Helical C‐terminal
A6NIK2	A6NIK2_p_02_1	PR	245	252	8	236	261	26	PRPPPRRP		57.885	RMAERDEPTPRPPPRRPARAFEDEEE	HHHHHHO	DLHPLRALRVFSYDHNPVTGPPRVADTVFLVGEGAVERMAERDEPTPRPP	PRRPARAFEDEEEEDLLIGGAGSRALGAPGGSFRALEAAPGLGT||||||	OO OO EEE OO OO OO EEEOOOHHHHHHHHHO	||||||	Non Helical N‐terminal	Non Helical C‐terminal
A6NIK2	A6NIK2_p_03_1	DE	258	263	6	236	261	26	DEEEED		36.26	RMAERDEPTPRPPPRRPARAFEDEEE	HHHHHHO	YDHNPVTGPPRVADTVFLVGEGAVERMAERDEPTPRPPPRRPARAFEDEE	EEDLLIGGAGSRALGAPGGSFRALEAAPGLGT||||||||||||||||||	OO OO OO EEEOOOHHHHHHHHHO	||||||||||||||||||	Non Helical N‐terminal	Non Helical C‐terminal
A6NIV6	A6NIV6_p_01_1	GK	555	560	6	529	560	32	GKGKKK		35.1	ELLKPQKKGKTSPKDKKGKKDVKGKPGKGKKK	HHHO OOO	ATKIQAWWRGTMVQRGFGKFGELLKPQKKGKTSPKDKKGKKDVKGKPGKG	KKK|||||||||||||||||||||||||||||||||||||||||||||||	HHHHHHHHHHHHHHOO HHHHHHHO OOO	|||||||||||||||||||||||||||||||||||||||||||||||	Helical N‐terminal	Non Helical C‐terminal
A6NIX2	A6NIX2_p_02_1	GR	31	36	6	22	149	128	GRGRRG		41.105	ELEPGCGSPGRGRRGPRPGPGDEAAPALGRRGKGSGGPEAGADGLSRGERGPRRAAVPELSAQPAGSPRASLAGSDGGGGGGSARSSGISLGYDQRHGSPRSGRSDPRPGPGPPSVGSARSSVSSLGS	EEE	|||||||||||||||||MQRSRAGADEAALLLAGLALRELEPGCGSPGRG	RRGPRPGPGDEAAPALGRRGKGSGGPEAGADGLSRGERGPRRAAVPELSA	|||||||||||||||||		Non Helical N‐terminal	Non Helical C‐terminal
A6NIX2	A6NIX2_p_03_1	GP	130	135	6	22	149	128	PGPGPP		43.835	ELEPGCGSPGRGRRGPRPGPGDEAAPALGRRGKGSGGPEAGADGLSRGERGPRRAAVPELSAQPAGSPRASLAGSDGGGGGGSARSSGISLGYDQRHGSPRSGRSDPRPGPGPPSVGSARSSVSSLGS	EEE	AQPAGSPRASLAGSDGGGGGGSARSSGISLGYDQRHGSPRSGRSDPRPGP	GPPSVGSARSSVSSLGSRGSAGAYADFLPPGACPAPARSPEPAGPAPFPL	EEE		Non Helical N‐terminal	Non Helical C‐terminal
A6NJ46	A6NJ46_p_01_1	AG	211	219	9	196	240	45	GGAGAGAGG		39.34	KKSALEPSSSTPRAPGGAGAGAGGDRAPSENEDDEYNKPLDPDSD	HHHOO OO OOOHHHO HHHH	AGPERARLAYSLGMTESQVKVWFQNRRTKWRKKSALEPSSSTPRAPGGAG	AGAGGDRAPSENEDDEYNKPLDPDSDDEKIRLLLRKHRAAFSVLSLGAHS	HHHHHHHHHHHO HHHHHHHHHHHHHHHHHHHOO OO	OOOHHHO HHHHHHHHHHHHHHHHHHHHHH	Helical N‐terminal	Helical C‐terminal
A6NJ64	A6NJ64_p_01_1	KP	334	339	6	256	397	142	KPPKPK		44.22	NRMGHQPPPPTQQHSITDNSLSLKTPPECLLTPLPPSADDNLKTPPECLLTPLPPSAPPSADDNLKTPPLATQEAEAEKPPKPKRWRAAEMESPPEPKRRRAAEVESPPEPKRRRAAEVEPSSPEPKRRRLSKLRTGHCTQA	HHHHO	TPLPPSADDNLKTPPECLLTPLPPSAPPSADDNLKTPPLATQEAEAEKPP	KPKRWRAAEMESPPEPKRRRAAEVESPPEPKRRRAAEVEPSSPEPKRRRL			Helical N‐terminal	Non Helical C‐terminal
A6NJB7	A6NJB7_p_01_1	PS	326	332	7	312	331	20	SPSPPSP		46.22	PSSPLLPRTSVLDWSPSPPS		PPTAFDLLKSIWLVATPPPPRPWGVGLPQPLPQPSSPLLPRTSVLDWSPS	PPSPLPSLSWVVAQSSPEAWSFPPMRLY||||||||||||||||||||||	HHHHHHHHHO	O ||||||||||||||||||||||	Non Helical N‐terminal	Non Helical C‐terminal
A6NJG6	A6NJG6_p_01_1	KQ	134	139	6	135	163	29	KKQQQQ	HHHHHH	89.7	KQQQQQSAKQRNQILPSKKNVPTSPRTSP	HHHHHHHHHHHOOO O	HQQYEELEALFSQTMFPDRNLQEKLALRLDLPESTVKVWFRNRRFKLKKQ	QQQQSAKQRNQILPSKKNVPTSPRTSPSPYAFSPVISDFYSSLPSQPLDP	HHHHHHHHHHHHH OO HHHHHHHHHHHO HHHHHHHHHHHHHHHHHH	HHHHHHHHHOOO O	Helical N‐terminal	Non Helical C‐terminal
A6NJT0	A6NJT0_p_02_1	DS	232	237	6	161	312	152	SSDSDS		46.72	RKKENTKKGPGRPAHNSHPTTCSGEPMDPEEIARKELEKMEKKKRKHEKKLLKSQGRHLHSPGGLSLHSAPSSDSDSGGGGLSPEPPEPPPPAAKGPGAHASGAAGTAPAPPGEPPAPGTCDPAFYPSQRSGAGPQPRPGRPADKDAASCGP	HHHHHOOO OO OOOO E OOOOE HHHHHHHHHHHHHHHHHHHHHHHHHHHHHHH	EPMDPEEIARKELEKMEKKKRKHEKKLLKSQGRHLHSPGGLSLHSAPSSD	SDSGGGGLSPEPPEPPPPAAKGPGAHASGAAGTAPAPPGEPPAPGTCDPA	OE HHHHHHHHHHHHHHHHHHHHHHHHHHHHHHH		Helical N‐terminal	Non Helical C‐terminal
A6NJT0	A6NJT0_p_03_1	EP	244	250	7	161	312	152	PEPPEPP		65.34	RKKENTKKGPGRPAHNSHPTTCSGEPMDPEEIARKELEKMEKKKRKHEKKLLKSQGRHLHSPGGLSLHSAPSSDSDSGGGGLSPEPPEPPPPAAKGPGAHASGAAGTAPAPPGEPPAPGTCDPAFYPSQRSGAGPQPRPGRPADKDAASCGP	HHHHHOOO OO OOOO E OOOOE HHHHHHHHHHHHHHHHHHHHHHHHHHHHHHH	LEKMEKKKRKHEKKLLKSQGRHLHSPGGLSLHSAPSSDSDSGGGGLSPEP	PEPPPPAAKGPGAHASGAAGTAPAPPGEPPAPGTCDPAFYPSQRSGAGPQ	HHHHHHHHHHHHHHHHHHHHHHH		Helical N‐terminal	Non Helical C‐terminal
A6NJT0	A6NJT0_p_04_1	AP	249	254	6	161	312	152	PPPPAA		60.28	RKKENTKKGPGRPAHNSHPTTCSGEPMDPEEIARKELEKMEKKKRKHEKKLLKSQGRHLHSPGGLSLHSAPSSDSDSGGGGLSPEPPEPPPPAAKGPGAHASGAAGTAPAPPGEPPAPGTCDPAFYPSQRSGAGPQPRPGRPADKDAASCGP	HHHHHOOO OO OOOO E OOOOE HHHHHHHHHHHHHHHHHHHHHHHHHHHHHHH	KKKRKHEKKLLKSQGRHLHSPGGLSLHSAPSSDSDSGGGGLSPEPPEPPP	PAAKGPGAHASGAAGTAPAPPGEPPAPGTCDPAFYPSQRSGAGPQPRPGR	HHHHHHHHHHHHHHHHHH		Helical N‐terminal	Non Helical C‐terminal
A6NJT0	A6NJT0_p_06_1	AP	409	414	6	401	531	131	APPAPA		53.94	GLEPAPKDAPPAPAVPPAPPAQASFGAFSGPGGAPDSAFARRSPDAVASPGAPAPAPAPFRDLASAAATEGGGGDCADAGTAGPAPPPPAPSPRPGPRPPSPAEEPATCGVPEPGAAAGPSPPEGEELDMD		APGLPCAPRTLIGKGHFLLYPITQPLGFLVPQAALKGGAGLEPAPKDAPP	APAVPPAPPAQASFGAFSGPGGAPDSAFARRSPDAVASPGAPAPAPAPFR			Non Helical N‐terminal	Non Helical C‐terminal
A6NJT0	A6NJT0_p_07_1	AP	416	421	6	401	531	131	PPAPPA		48.805	GLEPAPKDAPPAPAVPPAPPAQASFGAFSGPGGAPDSAFARRSPDAVASPGAPAPAPAPFRDLASAAATEGGGGDCADAGTAGPAPPPPAPSPRPGPRPPSPAEEPATCGVPEPGAAAGPSPPEGEELDMD		PRTLIGKGHFLLYPITQPLGFLVPQAALKGGAGLEPAPKDAPPAPAVPPA	PPAQASFGAFSGPGGAPDSAFARRSPDAVASPGAPAPAPAPFRDLASAAA			Non Helical N‐terminal	Non Helical C‐terminal
A6NJT0	A6NJT0_p_08_1	AP	452	459	8	401	531	131	APAPAPAP		51.55	GLEPAPKDAPPAPAVPPAPPAQASFGAFSGPGGAPDSAFARRSPDAVASPGAPAPAPAPFRDLASAAATEGGGGDCADAGTAGPAPPPPAPSPRPGPRPPSPAEEPATCGVPEPGAAAGPSPPEGEELDMD		PKDAPPAPAVPPAPPAQASFGAFSGPGGAPDSAFARRSPDAVASPGAPAP	APAPFRDLASAAATEGGGGDCADAGTAGPAPPPPAPSPRPGPRPPSPAEE			Non Helical N‐terminal	Non Helical C‐terminal
A6NJT0	A6NJT0_p_09_1	AP	485	490	6	401	531	131	APPPPA		75.745	GLEPAPKDAPPAPAVPPAPPAQASFGAFSGPGGAPDSAFARRSPDAVASPGAPAPAPAPFRDLASAAATEGGGGDCADAGTAGPAPPPPAPSPRPGPRPPSPAEEPATCGVPEPGAAAGPSPPEGEELDMD		AFARRSPDAVASPGAPAPAPAPFRDLASAAATEGGGGDCADAGTAGPAPP	PPAPSPRPGPRPPSPAEEPATCGVPEPGAAAGPSPPEGEELDMD||||||		||||||	Non Helical N‐terminal	Non Helical C‐terminal
A6NJU9	A6NJU9_p_01_1	EP	1040	1045	6	747	1138	392	EPPPEP		45.16	ERLRGPLPPSADDNLKTPSERQLTPLPPSAPPSADDNIKTPAERLRRPLPPSADDNLKTPSERQLTPLPPSAPPSADDNIKTPAERLRGPLPPSADDNLKTPSERQLTPLPPSAPPSADDNIKTPAERLRGPLPPSADDNLKTPSERQLTPLPPSAPPSADDNIKTPAERLRGPLPPSADDNLKTPSERQLTPLPPSAPPSADDNIKTPAERLRGPLPPSADDNLKTPSERQLTPLPPSAPPSADDNIKTPAERLRGPLPPSADDNLKTPPLATQEAEAEKPRKPKRQRAAEMEPPPEPKRRRVGDVEPSRKPKRRRAADVEPSSPKPKRRRVGDVEPSRKPKRRRAADVEPSSPEPKRRRVGDVEPSRKPKRRRAADVEPSSPEPKRRRLS		NIKTPAERLRGPLPPSADDNLKTPPLATQEAEAEKPRKPKRQRAAEMEPP	PEPKRRRVGDVEPSRKPKRRRAADVEPSSPKPKRRRVGDVEPSRKPKRRR			Non Helical N‐terminal	Non Helical C‐terminal
A6NJZ7	A6NJZ7_p_02_1	PS	326	331	6	295	364	70	SPPPSP		34.18	SLDSTRSLPKASKSEERPSSPDTSTPGSRRLSPPPSPLPPPPPPSAHRKLSNPRGGEGSESQPCEVLTPS		STHASSLDCFAPACSRSLDSTRSLPKASKSEERPSSPDTSTPGSRRLSPP	PSPLPPPPPPSAHRKLSNPRGGEGSESQPCEVLTPSPPGLGHHELIKLNW		HHHHHHHHH	Non Helical N‐terminal	Non Helical C‐terminal
A6NJZ7	A6NJZ7_p_04_1	ER	1394	1401	8	1392	1413	22	ERREERRE		21.825	GTERREERREPEPHSRQGQALG		ERVLRQKQDAQGFTPPQLGASQQYASDFHNVLKEEQEALCLDLRGTERRE	ERREPEPHSRQGQALGVKRGCQLHEPSSALCPAPSAKVIKMPRGGPQQLG	HHHHHHOOO OOOOOOOOO O		Non Helical N‐terminal	Non Helical C‐terminal
A6NK89	A6NK89_p_01_1	DE	70	77	8	46	80	35	EDDEDDDE	OOOO	41.34	QRRSRRLGSAGDPHGPGELPEPPNEDDEDDDEALP	HHHHHHHHHO OO OOOO	RRTTCSDVVRVLLEDGCRRRRRQRRSRRLGSAGDPHGPGELPEPPNEDDE	DDDEALPQGMLCGPPQCYCIVEKWRGFERILPNKTRILRLWAAWGEEQEN	OO EHHHHHHHHHHHHHHHHHHHHHHHHHHHO OO OOOO	OO O HHHEEEEEEEOOEEEE OO EHHHHHHHOHHHHHH	Helical N‐terminal	Non Helical C‐terminal
A6NK89	A6NK89_p_02_1	QR	189	194	6	185	222	38	RRRQQQ	HHHHHO	72.13	AKLNRRRQQQTPSSCSSTSSSTASSCSSSPRTHESASV	HHHHHHHHHOO HHHHHHHHH	SAEARVVLSRERPCPARGAPARPSLAMTQEKQRRVVRKAFRKLAKLNRRR	QQQTPSSCSSTSSSTASSCSSSPRTHESASVERMETLVHLVLSQDHTIRQ	O HHHHHHHHHHHHHHHHHHHHHH	HHOO HHHHHHHHHHHHHHHHHHHHHHHHHHHH	Helical N‐terminal	Helical C‐terminal
A6NK89	A6NK89_p_03_1	ST	201	206	6	185	222	38	STSSST		32.72	AKLNRRRQQQTPSSCSSTSSSTASSCSSSPRTHESASV	HHHHHHHHHOO HHHHHHHHH	PCPARGAPARPSLAMTQEKQRRVVRKAFRKLAKLNRRRQQQTPSSCSSTS	SSTASSCSSSPRTHESASVERMETLVHLVLSQDHTIRQQVQRLHELDREI	O HHHHHHHHHHHHHHHHHHHHHHHHOO	HHHHHHHHHHHHHHHHHHHHHHHHHHHHHHHHHHHHHHHH	Helical N‐terminal	Helical C‐terminal
A6NKB5	A6NKB5_p_01_1	ST	746	753	8	740	763	24	SSSSTTTS		25.05	AREMQVSSSSTTTSESQDPSSGDP		DAMHVFIDEHGEIRSCYLKSGNQKEGPLQPLPSNNDCLSQAREMQVSSSS	TTTSESQDPSSGDPAVSALQQQLLLMVARRTQSETPRHVSQDLEASSCSS	E OOO E	OHHHOOOOOO	Non Helical N‐terminal	Non Helical C‐terminal
A6NKD9	A6NKD9_p_01_1	LP	224	230	7	162	268	107	PPPLLPP		53.38	GAASGGGGGGGGAGSRSSIDSQASLSGPLSGGAPGAGARDVGDGSSTSSAGSGGSPDHHHHVPPPLLPPGPHKAPDGKAGATRRSLDDLSAPPHHRSIPNGLHDPSS	HHOO O O HHH	RSSIDSQASLSGPLSGGAPGAGARDVGDGSSTSSAGSGGSPDHHHHVPPP	LLPPGPHKAPDGKAGATRRSLDDLSAPPHHRSIPNGLHDPSSTYIRQLES	O O	HHHHHHHHHHH	Helical N‐terminal	Helical C‐terminal
A6NKF2	A6NKF2_p_01_1	AE	68	75	8	1	96	96	AEEEAAEE	O	41.605	MEALQKQQAARLAQGVGPLAPACPLLPPQPPLPDHRTLQAPEGALGNVGAEEEEDAEEDEEKREEAGAEEEAAEESRPGAQGPSSPSSQPPGLHPH	HHHHHHHHHHHO HHHOOOOOOOO O O O	ACPLLPPQPPLPDHRTLQAPEGALGNVGAEEEEDAEEDEEKREEAGAEEE	AAEESRPGAQGPSSPSSQPPGLHPHEWTYEEQFKQLYELDADPKRKEFLD	HHHOOOOOOOO O	O O HHHHOHHHHOOO HHHHHHHH	Non Helical N‐terminal	Helical C‐terminal
A6NKF2	A6NKF2_p_02_1	PS	83	88	6	1	96	96	PSSPSS		46.135	MEALQKQQAARLAQGVGPLAPACPLLPPQPPLPDHRTLQAPEGALGNVGAEEEEDAEEDEEKREEAGAEEEAAEESRPGAQGPSSPSSQPPGLHPH	HHHHHHHHHHHO HHHOOOOOOOO O O O	RTLQAPEGALGNVGAEEEEDAEEDEEKREEAGAEEEAAEESRPGAQGPSS	PSSQPPGLHPHEWTYEEQFKQLYELDADPKRKEFLDDLFSFMQKRGTPVN	HHHOOOOOOOO O	O O HHHHOHHHHOOO HHHHHHHHHHHHHHHHOO O	Non Helical N‐terminal	Helical C‐terminal
A6NKF7	A6NKF7_p_01_1	EG	9	16	8	1	37	37	EEEEGGGG		43.945	MSEQGRETEEEEGGGGASDTAPMLPRGPPDHQASALT		||||||||||||||||||||||||||||||||||||||MSEQGRETEEEE	GGGGASDTAPMLPRGPPDHQASALTCPGWSGPPLLPGRLLAGLLLHLLLP	||||||||||||||||||||||||||||||||||||||	OHHHHHHHHHHHHHHHHH	Non Helical N‐terminal	Non Helical C‐terminal
A6NKF7	A6NKF7_p_02_1	LP	135	140	6	136	156	21	PLLPPP	HHO	76	LLPPPAGTPGPRRPPGRPDED	HO OO	HPAPGPRCRALFSDRGSAALIVFGLLSLPPLLVLASAVRARLARRLRPLL	PPPAGTPGPRRPPGRPDEDEQLCAWV||||||||||||||||||||||||	OO HHHHHHO HHHHHHHHHHHHHHHHHHHHHHHHHHHHHHHHHHHHO	OOOOOOO ||||||||||||||||||||||||	Helical N‐terminal	Non Helical C‐terminal
A6NKL6	A6NKL6_p_05_1	EP	438	443	6	384	598	215	EPEEPE		43.135	LQGGRDRGGDAEGASCSWQRPPGERGSQEIPRGELDLSMTNLRGAEGSMRGARREPEEPEGAVAARAARGQGGRLPRTGRYAALRRRSTSGLPDYRAPPSPEPPPSPGSADPDSSPLAKAASPSPPLRLEGSPPTRRDSGSSQSDDPSSSNKGYTPLREAGTSTESVLDAVAGQTRDSAVAAPVLGAEQSSPEGASQEPPTAEQPQPVQRQFTNK	HH	GGDAEGASCSWQRPPGERGSQEIPRGELDLSMTNLRGAEGSMRGARREPE	EPEGAVAARAARGQGGRLPRTGRYAALRRRSTSGLPDYRAPPSPEPPPSP			Non Helical N‐terminal	Helical C‐terminal
A6NKL6	A6NKL6_p_06_1	AR	447	452	6	384	598	215	AARAAR		36.21	LQGGRDRGGDAEGASCSWQRPPGERGSQEIPRGELDLSMTNLRGAEGSMRGARREPEEPEGAVAARAARGQGGRLPRTGRYAALRRRSTSGLPDYRAPPSPEPPPSPGSADPDSSPLAKAASPSPPLRLEGSPPTRRDSGSSQSDDPSSSNKGYTPLREAGTSTESVLDAVAGQTRDSAVAAPVLGAEQSSPEGASQEPPTAEQPQPVQRQFTNK	HH	SWQRPPGERGSQEIPRGELDLSMTNLRGAEGSMRGARREPEEPEGAVAAR	AARGQGGRLPRTGRYAALRRRSTSGLPDYRAPPSPEPPPSPGSADPDSSP			Non Helical N‐terminal	Helical C‐terminal
A6NKX4	A6NKX4_p_01_1	LP	538	543	6	524	556	33	LPLLPP		35.04	RRSPLLRGRPRQDHLPLLPPSNSYWAGHTPEQH	OO O	FASLAVLALLCVLLLPESRSRGLPQSLQDADRLRRSPLLRGRPRQDHLPL	LPPSNSYWAGHTPEQH||||||||||||||||||||||||||||||||||	HHHHHHHHHHHHOO OO OHHHHHO OO	O ||||||||||||||||||||||||||||||||||	Helical N‐terminal	Non Helical C‐terminal
A6NL46	A6NL46_p_01_1	RS	232	237	6	215	281	67	RSSRSS		45.845	GLLMVGEDMQPKDPAALRSSRSSPPRAAGHRPRKRKLSGPPLQLQQTPPLQLRWDRDEGPPPAKLPC	OO	VLPAPVPDCSLWPEKAALKVLGKDHLPSSPGLLMVGEDMQPKDPAALRSS	RSSPPRAAGHRPRKRKLSGPPLQLQQTPPLQLRWDRDEGPPPAKLPCLSP		OO H	Non Helical N‐terminal	Helical C‐terminal
A6NL88	A6NL88_p_01_1	AG	49	54	6	49	73	25	GGGGAA		39.34	GGGGAASPGANGTRTGPAGGAGAAA		PALLLLVLLASSAGQARARPSNATSAEPAGPLPALLAHLRRLTGALTGGG	GAASPGANGTRTGPAGGAGAAARAPPPAELCHGYYDVMGQYDATFNCSTG	HHHHHHHHHHHHHOO OHHHHHHHHHHHHOOOO	EEE EE OOO EE EEE OO	Non Helical N‐terminal	Non Helical C‐terminal
A6NL88	A6NL88_p_02_1	AG	66	73	8	49	73	25	AGGAGAAA		46.485	GGGGAASPGANGTRTGPAGGAGAAA		RPSNATSAEPAGPLPALLAHLRRLTGALTGGGGAASPGANGTRTGPAGGA	GAAARAPPPAELCHGYYDVMGQYDATFNCSTGSYRFCCGTCHYRFCCEHR	OHHHHHHHHHHHHOOOO	EEE EE OOO EE EEE OOO EEEEEOOEEEEEO H	Non Helical N‐terminal	Non Helical C‐terminal
A6NL88	A6NL88_p_03_1	AG	144	155	12	139	178	40	AGGAGGAGGAGG	O	46.03	TPPPLAGGAGGAGGAGGGPGPGQAGWLEGGRTGGAGGRGG	O	TGSYRFCCGTCHYRFCCEHRHMRLAQASCSNYDTPRWATTPPPLAGGAGG	AGGAGGGPGPGQAGWLEGGRTGGAGGRGGEGPGGSTAYVVCGVISFALAV	OOO EEEEEOOEEEEEO HHHE HHH OOO OOO O	OOHHHHHHHHHHHHHHHHH	Non Helical N‐terminal	Non Helical C‐terminal
A6NL88	A6NL88_p_04_1	GP	154	160	7	139	178	40	GGGPGPG		43.94	TPPPLAGGAGGAGGAGGGPGPGQAGWLEGGRTGGAGGRGG	O	CGTCHYRFCCEHRHMRLAQASCSNYDTPRWATTPPPLAGGAGGAGGAGGG	PGPGQAGWLEGGRTGGAGGRGGEGPGGSTAYVVCGVISFALAVGVGAKVA	EEEOOEEEEEO HHHE HHH OOO OOO O	OOHHHHHHHHHHHHHHHHHHHHHHHH	Non Helical N‐terminal	Non Helical C‐terminal
A6NL88	A6NL88_p_06_1	GP	457	462	6	423	505	83	GPGGPP		45.46	QSREHLLSPPRSPALPPDPTARASLAASHSNLLLGPGGPPTPLRGLPPPSSLHAHHHHALHGSPQPAWMSDAGGGGGTLARRP	HHHHOO O	QEHLLLSSPEALRQSREHLLSPPRSPALPPDPTARASLAASHSNLLLGPG	GPPTPLRGLPPPSSLHAHHHHALHGSPQPAWMSDAGGGGGTLARRPPFQR	OHHHO OOHHHHHHHOO O		Non Helical N‐terminal	Non Helical C‐terminal
A6NL88	A6NL88_p_07_1	AH	476	481	6	423	505	83	AHHHHA		42.06	QSREHLLSPPRSPALPPDPTARASLAASHSNLLLGPGGPPTPLRGLPPPSSLHAHHHHALHGSPQPAWMSDAGGGGGTLARRP	HHHHOO O	LSPPRSPALPPDPTARASLAASHSNLLLGPGGPPTPLRGLPPPSSLHAHH	HHALHGSPQPAWMSDAGGGGGTLARRPPFQRQGTLEQLQFIPGHHLPQHL	O		Non Helical N‐terminal	Non Helical C‐terminal
A6NLF2	A6NLF2_p_01_1	DG	497	502	6	457	546	90	GDGDGG		41.95	KTPYDASRRQEKSAGAADPGNGEMEPAPKPAGSSQAPSGLGDGDGGSVSGGGSSNRHAAPADKTRKQAAKKVAPLMAKAIRDYKGRFSRR	OOOOHHHOO HHHHHHHHHHHHHHO	ICFNSVAKTPYDASRRQEKSAGAADPGNGEMEPAPKPAGSSQAPSGLGDG	DGGSVSGGGSSNRHAAPADKTRKQAAKKVAPLMAKAIRDYKGRFSRR|||	OOOOHHHOO	HHHHHHHHHHHHHHO |||	Non Helical N‐terminal	Non Helical C‐terminal
A6NLF2	A6NLF2_p_02_1	GS	505	510	6	457	546	90	SGGGSS		41.42	KTPYDASRRQEKSAGAADPGNGEMEPAPKPAGSSQAPSGLGDGDGGSVSGGGSSNRHAAPADKTRKQAAKKVAPLMAKAIRDYKGRFSRR	OOOOHHHOO HHHHHHHHHHHHHHO	TPYDASRRQEKSAGAADPGNGEMEPAPKPAGSSQAPSGLGDGDGGSVSGG	GSSNRHAAPADKTRKQAAKKVAPLMAKAIRDYKGRFSRR|||||||||||	OOOOHHHOO	HHHHHHHHHHHHHHO |||||||||||	Non Helical N‐terminal	Non Helical C‐terminal
A6NLU5	A6NLU5_p_02_1	AN	179	185	7	161	226	66	AANANNA		46.37	EAVSHIQSSGPRRHGPASAANANNAGAASRTTSEPGRGDKSPPPGSPPAAIDPAVPEAAAASAAHT	HHHHHHHO	YSDDDTQEHKAQAMLRVLSRFAPPNMQAAEAVSHIQSSGPRRHGPASAAN	ANNAGAASRTTSEPGRGDKSPPPGSPPAAIDPAVPEAAAASAAHTPTTTV	EEOO EEEEEEEEEEEEE OO O OHHHHHHHHHHO		Non Helical N‐terminal	Non Helical C‐terminal
A6NLX4	A6NLX4_p_01_1	EP	136	141	6	128	147	20	EEPPPP		69.005	AIPMEASSEEPPPPPPLPPE		NFGVQEDLMDLHPVYVESQLMDADLEVSLVPPLEDQSLVAIPMEASSEEP	PPPPPLPPE|||||||||||||||||||||||||||||||||||||||||		|||||||||||||||||||||||||||||||||||||||||	Non Helical N‐terminal	Non Helical C‐terminal
A6NM11	A6NM11_p_01_1	HS	61	66	6	54	104	51	SSHSSH		30.74	LGPPDSWSSHSSHFPRESPHAPTLPADPWDFDHLGPSASSEMPAPPQESTE		SRLRFWGPWPLLMWQLLWLLVKEAQPLEWVKDPLQLTSNPLGPPDSWSSH	SSHFPRESPHAPTLPADPWDFDHLGPSASSEMPAPPQESTENLVPFLDTW	OO OOOOOHHHHHHHHHHHHHHHOO		Non Helical N‐terminal	Non Helical C‐terminal
A6NM43	A6NM43_p_01_1	EP	26	31	6	1	33	33	PEEEEP	O	35.605	MDSTVPSALELPQRLALNPRESPRSPEEEEPHL	EE O OO O O	||||||||||||||||||||||MDSTVPSALELPQRLALNPRESPRSPEE	EEPHLLSSLAAVQTLANVIRPCYGPHGRQKFLVTMKGETVCTGCATAILR	|||||||||||||||||||||| EE O OO O	OOOOHHHHHHHHHHHHHH OOO EEEE OOO EEEE HHHHHH	Non Helical N‐terminal	Helical C‐terminal
A6NMD2	A6NMD2_p_01_1	AK	11	16	6	1	76	76	AAAKKK	HHHHHH	94.89	MAEETQHNKLAAAKKKLKEYWQKNSPRVPAGANRNRKTNGSIPEKATSGGCQPPRDSATGFHREGPTSSATLKDLE	HHHHHHHHHHHHHHHHHHHHHHHO O HHHHH	|||||||||||||||||||||||||||||||||||||MAEETQHNKLAAA	KKKLKEYWQKNSPRVPAGANRNRKTNGSIPEKATSGGCQPPRDSATGFHR	||||||||||||||||||||||||||||||||||||| HHHHHHHHHHHH	HHHHHHHHHHHO O	Non Helical N‐terminal	Helical C‐terminal
A6NMS7	A6NMS7_p_01_1	HS	61	66	6	54	104	51	SSHSSH		32.055	LGPPESWSSHSSHFPRESPHAPTLPADPWDFDHLGPSASSEMPAPPQESTE		SRLRFWGPWPLLMWQLLWLLVKEAQPLEWVKDPLQLTSNPLGPPESWSSH	SSHFPRESPHAPTLPADPWDFDHLGPSASSEMPAPPQESTENLVPFLDTW	HHHHH OOHHHHHHHHHHHHHHHOO		Non Helical N‐terminal	Non Helical C‐terminal
A6NMX2	A6NMX2_p_01_1	AE	22	27	6	1	42	42	EEEAAE	HHOOO	44.055	MLAVEVSEAEGGIREWEEEEKEEEAAERTPTGEKSPNSPRTL	OOOOOHHHHHHHHHOOO	||||||||||||||||||||||||||MLAVEVSEAEGGIREWEEEEKEEE	AAERTPTGEKSPNSPRTLLSLRGKARTGGPMEVKLELHPLQNRWALWFFK	|||||||||||||||||||||||||| OOOOOHHHHHHHHHO	OO EEEEEEEEEEEE	Non Helical N‐terminal	Non Helical C‐terminal
A6NMZ7	A6NMZ7_p_01_1	GP	1606	1612	7	1397	1723	327	GPPGPGG		32.51	MGDPGPPGKRGPPGFKGSEGYLGEEGIAGERGAPGPVGEQGTKGCYGTKGPKGNRGLNGQEGEVGENGIDGLNGEQGDNGLPGRKGEKGDEGSQGSPGKRGTPGDRGAKGLRGDPGAPGVDSSIEGPTGLKGERGRQGRRGWPGPPGTPGSRRKTAAHGRRGHTGPQGTAGIPGPDGLEGSLGLKGPQGPRGEAGVKGEKGGVGSKGPQGPPGPGGEAGNQGRLGSQGNKGEPGDLGEKGAVGFPGPRGLQGNDGSPGYGSVGRKGAKGQEGFPGESGPKGEIGDPGGPGETGLKGARGKMISAGLPGEMGSPGEPGPPGRKGVKGA	OO OEOOE O	HTGPQGTAGIPGPDGLEGSLGLKGPQGPRGEAGVKGEKGGVGSKGPQGPP	GPGGEAGNQGRLGSQGNKGEPGDLGEKGAVGFPGPRGLQGNDGSPGYGSV	O		Non Helical N‐terminal	Non Helical C‐terminal
A6NN73	A6NN73_p_01_1	KQ	96	101	6	96	120	25	KQQKKQ	HHHHHH	95.415	KQQKKQVEHQLEEEKKANNEKQKAE	HHHHHHHHHHHHHHHHHHHHHHHHH	GGCHSPGDSSSTSSSLHAPQSPCQELAVVPDSRSVKVSQLKNTIKSLKQQ	KKQVEHQLEEEKKANNEKQKAERGLEVQIQRLNIQKGKLNTDLYHTKRSL	HHHHHHHHHHHHHHHHHHH	HHHHHHHHHHHHHHHHHHHHHHHHHHHHHHHHHHHHHHHHHHHHHHHHHH	Helical N‐terminal	Helical C‐terminal
A6NN73	A6NN73_p_02_1	AG	488	493	6	457	498	42	AAGAAG		34.635	PITKPGGSAKDAAPGGGHHQAGPGQGGDEGEAAGAAGDGVAA		GFFQYYRERCHQKVYHPITKPGGSAKDAAPGGGHHQAGPGQGGDEGEAAG	AAGDGVAAGGDYKGHSKFLVTAQNPAHEPSPGAPAPQELGAAHKHGDLCE	HHHHHHHHHHHHH		Helical N‐terminal	Non Helical C‐terminal
A6NNA2	A6NNA2_p_01_1	KP	166	172	7	99	597	499	PPPKKKK		54.91	EGVLTREDRPGGHIVAETPRLTEGAEPGLEYAPFDDDDGPVDCDCPASCYRGHRGYRTKHWSSSSASPPPKKKKKKKGGHRRSRKKRRLESECSCGSSSPLRKKKKSVKKHRRDRSDSGSRRKRRHRSRSSKCKRKEKNKEKKRPHTESPGRRSHRHSSGSSHSPSLSSHYSDSRSPSRLSPKHRDEGRKTGSQRSSGSRSPSPSGGSGWGSPQRNGGSGQRSGAHGGRPGSAHSPPDKPSSPSPRVRDKAAAAAPTPPARGKESPSPRSAPSSQGRGGRAAGGAGRRRRRRRRRRRSRSSASAPRRRGRRRPRPAPPRGSSRSLSRARSSSDSGSGRGAPGPGPEPGSERGHGGHGKRAKERPPRARPASTSPSPGAHGRRGGPEGKSSSRSPGPHPRSWSSSRSPSKSRSRSAEKRPHSPSRSPSPKKPLSRDKDGEGRARHSEAEATRARRRSRSYSPIRKRRRDSPSFMEPRRITSAASVLFHTTGPAPLPPPAA	OOOO OO HHHHO OOO O OOHHHHHHHHHHHOOOOO	LTEGAEPGLEYAPFDDDDGPVDCDCPASCYRGHRGYRTKHWSSSSASPPP	KKKKKKKGGHRRSRKKRRLESECSCGSSSPLRKKKKSVKKHRRDRSDSGS	HHHHO		Helical N‐terminal	Non Helical C‐terminal
A6NNA2	A6NNA2_p_02_1	GK	172	177	6	99	597	499	KKKKGG		52.945	EGVLTREDRPGGHIVAETPRLTEGAEPGLEYAPFDDDDGPVDCDCPASCYRGHRGYRTKHWSSSSASPPPKKKKKKKGGHRRSRKKRRLESECSCGSSSPLRKKKKSVKKHRRDRSDSGSRRKRRHRSRSSKCKRKEKNKEKKRPHTESPGRRSHRHSSGSSHSPSLSSHYSDSRSPSRLSPKHRDEGRKTGSQRSSGSRSPSPSGGSGWGSPQRNGGSGQRSGAHGGRPGSAHSPPDKPSSPSPRVRDKAAAAAPTPPARGKESPSPRSAPSSQGRGGRAAGGAGRRRRRRRRRRRSRSSASAPRRRGRRRPRPAPPRGSSRSLSRARSSSDSGSGRGAPGPGPEPGSERGHGGHGKRAKERPPRARPASTSPSPGAHGRRGGPEGKSSSRSPGPHPRSWSSSRSPSKSRSRSAEKRPHSPSRSPSPKKPLSRDKDGEGRARHSEAEATRARRRSRSYSPIRKRRRDSPSFMEPRRITSAASVLFHTTGPAPLPPPAA	OOOO OO HHHHO OOO O OOHHHHHHHHHHHOOOOO	PGLEYAPFDDDDGPVDCDCPASCYRGHRGYRTKHWSSSSASPPPKKKKKK	KGGHRRSRKKRRLESECSCGSSSPLRKKKKSVKKHRRDRSDSGSRRKRRH	HHHHO		Helical N‐terminal	Non Helical C‐terminal
A6NNA2	A6NNA2_p_03_1	PS	338	343	6	99	597	499	PSSPSP		46.18	EGVLTREDRPGGHIVAETPRLTEGAEPGLEYAPFDDDDGPVDCDCPASCYRGHRGYRTKHWSSSSASPPPKKKKKKKGGHRRSRKKRRLESECSCGSSSPLRKKKKSVKKHRRDRSDSGSRRKRRHRSRSSKCKRKEKNKEKKRPHTESPGRRSHRHSSGSSHSPSLSSHYSDSRSPSRLSPKHRDEGRKTGSQRSSGSRSPSPSGGSGWGSPQRNGGSGQRSGAHGGRPGSAHSPPDKPSSPSPRVRDKAAAAAPTPPARGKESPSPRSAPSSQGRGGRAAGGAGRRRRRRRRRRRSRSSASAPRRRGRRRPRPAPPRGSSRSLSRARSSSDSGSGRGAPGPGPEPGSERGHGGHGKRAKERPPRARPASTSPSPGAHGRRGGPEGKSSSRSPGPHPRSWSSSRSPSKSRSRSAEKRPHSPSRSPSPKKPLSRDKDGEGRARHSEAEATRARRRSRSYSPIRKRRRDSPSFMEPRRITSAASVLFHTTGPAPLPPPAA	OOOO OO HHHHO OOO O OOHHHHHHHHHHHOOOOO	SQRSSGSRSPSPSGGSGWGSPQRNGGSGQRSGAHGGRPGSAHSPPDKPSS	PSPRVRDKAAAAAPTPPARGKESPSPRSAPSSQGRGGRAAGGAGRRRRRR	O		Helical N‐terminal	Non Helical C‐terminal
A6NNA2	A6NNA2_p_04_1	AG	379	384	6	99	597	499	AAGGAG		39.085	EGVLTREDRPGGHIVAETPRLTEGAEPGLEYAPFDDDDGPVDCDCPASCYRGHRGYRTKHWSSSSASPPPKKKKKKKGGHRRSRKKRRLESECSCGSSSPLRKKKKSVKKHRRDRSDSGSRRKRRHRSRSSKCKRKEKNKEKKRPHTESPGRRSHRHSSGSSHSPSLSSHYSDSRSPSRLSPKHRDEGRKTGSQRSSGSRSPSPSGGSGWGSPQRNGGSGQRSGAHGGRPGSAHSPPDKPSSPSPRVRDKAAAAAPTPPARGKESPSPRSAPSSQGRGGRAAGGAGRRRRRRRRRRRSRSSASAPRRRGRRRPRPAPPRGSSRSLSRARSSSDSGSGRGAPGPGPEPGSERGHGGHGKRAKERPPRARPASTSPSPGAHGRRGGPEGKSSSRSPGPHPRSWSSSRSPSKSRSRSAEKRPHSPSRSPSPKKPLSRDKDGEGRARHSEAEATRARRRSRSYSPIRKRRRDSPSFMEPRRITSAASVLFHTTGPAPLPPPAA	OOOO OO HHHHO OOO O OOHHHHHHHHHHHOOOOO	HSPPDKPSSPSPRVRDKAAAAAPTPPARGKESPSPRSAPSSQGRGGRAAG	GAGRRRRRRRRRRRSRSSASAPRRRGRRRPRPAPPRGSSRSLSRARSSSD			Helical N‐terminal	Non Helical C‐terminal
A6NNA2	A6NNA2_p_05_1	RS	393	399	7	99	597	499	RRRSRSS		39.41	EGVLTREDRPGGHIVAETPRLTEGAEPGLEYAPFDDDDGPVDCDCPASCYRGHRGYRTKHWSSSSASPPPKKKKKKKGGHRRSRKKRRLESECSCGSSSPLRKKKKSVKKHRRDRSDSGSRRKRRHRSRSSKCKRKEKNKEKKRPHTESPGRRSHRHSSGSSHSPSLSSHYSDSRSPSRLSPKHRDEGRKTGSQRSSGSRSPSPSGGSGWGSPQRNGGSGQRSGAHGGRPGSAHSPPDKPSSPSPRVRDKAAAAAPTPPARGKESPSPRSAPSSQGRGGRAAGGAGRRRRRRRRRRRSRSSASAPRRRGRRRPRPAPPRGSSRSLSRARSSSDSGSGRGAPGPGPEPGSERGHGGHGKRAKERPPRARPASTSPSPGAHGRRGGPEGKSSSRSPGPHPRSWSSSRSPSKSRSRSAEKRPHSPSRSPSPKKPLSRDKDGEGRARHSEAEATRARRRSRSYSPIRKRRRDSPSFMEPRRITSAASVLFHTTGPAPLPPPAA	OOOO OO HHHHO OOO O OOHHHHHHHHHHHOOOOO	RDKAAAAAPTPPARGKESPSPRSAPSSQGRGGRAAGGAGRRRRRRRRRRR	SRSSASAPRRRGRRRPRPAPPRGSSRSLSRARSSSDSGSGRGAPGPGPEP			Helical N‐terminal	Non Helical C‐terminal
A6NNA2	A6NNA2_p_06_1	PR	408	413	6	99	597	499	RRRPRP		51.42	EGVLTREDRPGGHIVAETPRLTEGAEPGLEYAPFDDDDGPVDCDCPASCYRGHRGYRTKHWSSSSASPPPKKKKKKKGGHRRSRKKRRLESECSCGSSSPLRKKKKSVKKHRRDRSDSGSRRKRRHRSRSSKCKRKEKNKEKKRPHTESPGRRSHRHSSGSSHSPSLSSHYSDSRSPSRLSPKHRDEGRKTGSQRSSGSRSPSPSGGSGWGSPQRNGGSGQRSGAHGGRPGSAHSPPDKPSSPSPRVRDKAAAAAPTPPARGKESPSPRSAPSSQGRGGRAAGGAGRRRRRRRRRRRSRSSASAPRRRGRRRPRPAPPRGSSRSLSRARSSSDSGSGRGAPGPGPEPGSERGHGGHGKRAKERPPRARPASTSPSPGAHGRRGGPEGKSSSRSPGPHPRSWSSSRSPSKSRSRSAEKRPHSPSRSPSPKKPLSRDKDGEGRARHSEAEATRARRRSRSYSPIRKRRRDSPSFMEPRRITSAASVLFHTTGPAPLPPPAA	OOOO OO HHHHO OOO O OOHHHHHHHHHHHOOOOO	KESPSPRSAPSSQGRGGRAAGGAGRRRRRRRRRRRSRSSASAPRRRGRRR	PRPAPPRGSSRSLSRARSSSDSGSGRGAPGPGPEPGSERGHGGHGKRAKE			Helical N‐terminal	Non Helical C‐terminal
A6NNA2	A6NNA2_p_07_1	GH	450	455	6	99	597	499	GHGGHG		45.595	EGVLTREDRPGGHIVAETPRLTEGAEPGLEYAPFDDDDGPVDCDCPASCYRGHRGYRTKHWSSSSASPPPKKKKKKKGGHRRSRKKRRLESECSCGSSSPLRKKKKSVKKHRRDRSDSGSRRKRRHRSRSSKCKRKEKNKEKKRPHTESPGRRSHRHSSGSSHSPSLSSHYSDSRSPSRLSPKHRDEGRKTGSQRSSGSRSPSPSGGSGWGSPQRNGGSGQRSGAHGGRPGSAHSPPDKPSSPSPRVRDKAAAAAPTPPARGKESPSPRSAPSSQGRGGRAAGGAGRRRRRRRRRRRSRSSASAPRRRGRRRPRPAPPRGSSRSLSRARSSSDSGSGRGAPGPGPEPGSERGHGGHGKRAKERPPRARPASTSPSPGAHGRRGGPEGKSSSRSPGPHPRSWSSSRSPSKSRSRSAEKRPHSPSRSPSPKKPLSRDKDGEGRARHSEAEATRARRRSRSYSPIRKRRRDSPSFMEPRRITSAASVLFHTTGPAPLPPPAA	OOOO OO HHHHO OOO O OOHHHHHHHHHHHOOOOO	PRRRGRRRPRPAPPRGSSRSLSRARSSSDSGSGRGAPGPGPEPGSERGHG	GHGKRAKERPPRARPASTSPSPGAHGRRGGPEGKSSSRSPGPHPRSWSSS			Helical N‐terminal	Non Helical C‐terminal
A6NNA2	A6NNA2_p_08_1	RS	551	556	6	99	597	499	RRRSRS	OOOOO	57.645	EGVLTREDRPGGHIVAETPRLTEGAEPGLEYAPFDDDDGPVDCDCPASCYRGHRGYRTKHWSSSSASPPPKKKKKKKGGHRRSRKKRRLESECSCGSSSPLRKKKKSVKKHRRDRSDSGSRRKRRHRSRSSKCKRKEKNKEKKRPHTESPGRRSHRHSSGSSHSPSLSSHYSDSRSPSRLSPKHRDEGRKTGSQRSSGSRSPSPSGGSGWGSPQRNGGSGQRSGAHGGRPGSAHSPPDKPSSPSPRVRDKAAAAAPTPPARGKESPSPRSAPSSQGRGGRAAGGAGRRRRRRRRRRRSRSSASAPRRRGRRRPRPAPPRGSSRSLSRARSSSDSGSGRGAPGPGPEPGSERGHGGHGKRAKERPPRARPASTSPSPGAHGRRGGPEGKSSSRSPGPHPRSWSSSRSPSKSRSRSAEKRPHSPSRSPSPKKPLSRDKDGEGRARHSEAEATRARRRSRSYSPIRKRRRDSPSFMEPRRITSAASVLFHTTGPAPLPPPAA	OOOO OO HHHHO OOO O OOHHHHHHHHHHHOOOOO	SPSKSRSRSAEKRPHSPSRSPSPKKPLSRDKDGEGRARHSEAEATRARRR	SRSYSPIRKRRRDSPSFMEPRRITSAASVLFHTTGPAPLPPPAA||||||	OOHHHHHHHHHHHOOO	OO ||||||	Helical N‐terminal	Non Helical C‐terminal
A6NNE9	A6NNE9_p_01_1	LP	82	89	8	1	161	161	LPPPPLPL		39.44	MSFEGGHGGSRCRGAESGDAEPPPQPPPPPPPTPPPGEPAPVPAAPRYLPPLPASPETPERAAGPSEPLGEVAPRCRGADELPPPPLPLQPAGQEVAAAGDSGEGPRRLPEAAAAKGGPGESEAGAGGERERRGAGDQPETRSVCSSRSSSSGGGDQRAGH		PGEPAPVPAAPRYLPPLPASPETPERAAGPSEPLGEVAPRCRGADELPPP	PLPLQPAGQEVAAAGDSGEGPRRLPEAAAAKGGPGESEAGAGGERERRGA			Non Helical N‐terminal	Non Helical C‐terminal
A6NNE9	A6NNE9_p_02_1	GS	149	155	7	1	161	161	SSSSGGG		47.1	MSFEGGHGGSRCRGAESGDAEPPPQPPPPPPPTPPPGEPAPVPAAPRYLPPLPASPETPERAAGPSEPLGEVAPRCRGADELPPPPLPLQPAGQEVAAAGDSGEGPRRLPEAAAAKGGPGESEAGAGGERERRGAGDQPETRSVCSSRSSSSGGGDQRAGH		SGEGPRRLPEAAAAKGGPGESEAGAGGERERRGAGDQPETRSVCSSRSSS	SGGGDQRAGHQHQHHQPICKICFQGAEQGELLNPCRCDGSVRYTHQLCLL		OOO HHHO EE OO HHHH EEHHHHH	Non Helical N‐terminal	Non Helical C‐terminal
A6NNL0	A6NNL0_p_04_1	LP	277	282	6	273	324	52	LPLPPP		46.495	WSQGLPLPPPPPPAAQLPPIVSQGNAGPWPQGAHGESSLASSQAKAPPDDSC	OO	VWQAPGALCGGVVCPPPLLLAAAPVVPVMAAQVVGGTQACEGGWSQGLPL	PPPPPPAAQLPPIVSQGNAGPWPQGAHGESSLASSQAKAPPDDSCNPRSV		OO HHHH	Non Helical N‐terminal	Helical C‐terminal
A6NNL0	A6NNL0_p_05_1	AP	282	287	6	273	324	52	PPPPAA		45.68	WSQGLPLPPPPPPAAQLPPIVSQGNAGPWPQGAHGESSLASSQAKAPPDDSC	OO	GALCGGVVCPPPLLLAAAPVVPVMAAQVVGGTQACEGGWSQGLPLPPPPP	PAAQLPPIVSQGNAGPWPQGAHGESSLASSQAKAPPDDSCNPRSVYENFR		OO HHHHHHHHH	Non Helical N‐terminal	Helical C‐terminal
A6NNL0	A6NNL0_p_06_1	PR	479	485	7	417	512	96	RRPPPRP		47.52	QKSQWMKGPQCLPPPATPRLEPRGPPAPEVVKQPVYLPSKAGPKAPTACLPPPRPQRPVTKARRPPPRPHRRAETKARLPPPRPQRPAETKVPEEI	HHHHHHO	ATPRLEPRGPPAPEVVKQPVYLPSKAGPKAPTACLPPPRPQRPVTKARRP	PPRPHRRAETKARLPPPRPQRPAETKVPEEIPPEVVQEYVDIMEELLGPS		HHHHHHHHHHHHHHH	Helical N‐terminal	Helical C‐terminal
A6NNL0	A6NNL0_p_07_1	ES	752	757	6	709	757	49	SSEEEE		33.655	LRAAWPTSPPQDHRPTCPGVGTKDALDLPGGSPVRESHGLAQGSSEEEE		DSPGLRAAWPTSPPQDHRPTCPGVGTKDALDLPGGSPVRESHGLAQGSSE	EEELPSLAFLLGSQHKLLPWWLPQSPVPASGLLSPEKWGPQGTHQSPSAE		OHHHHHOO	Non Helical N‐terminal	Helical C‐terminal
A6NNM3	A6NNM3_p_02_1	PS	326	331	6	295	364	70	SPPPSP		45.205	SLDSTRSLPKASKSEERPSSPDTSTPGSRRLSPPPSPLPPPPPPSAHRKLSNPRGGEGSESQPCEVLTPS		STHASSLDCFAPACSRSLDSTRSLPKASKSEERPSSPDTSTPGSRRLSPP	PSPLPPPPPPSAHRKLSNPRGGEGSESQPCEVLTPSPPGLGHHELIKLNW		O HHHHHHHHH	Non Helical N‐terminal	Non Helical C‐terminal
A6NNM3	A6NNM3_p_04_1	ER	1394	1401	8	1392	1413	22	ERREERRE		28.07	GTERREERREPEPHSRQGQALG		ERVLRQKQDAQGFTPPQLGASQQYASDFHNVLKEEQEALCLDLRGTERRE	ERREPEPHSRQGQALGVKRGCQLHEPSSALCPAPSAKVIKMPRGGPQQLG	OO		Non Helical N‐terminal	Non Helical C‐terminal
A6PVC2	A6PVC2_p_01_1	RS	227	232	6	228	254	27	SRSSRS	HHHOO	42.205	RSSRSKPRDQREEAGSSDLSSRQDAEN	HHOO OOHHHHH	YVPANPDSFFPRCYSLCTESEQQEFLEDFRRTMASSILKWVVSHQSCSRS	SRSKPRDQREEAGSSDLSSRQDAENAEAKLRGLPGQLVDIACKVCQAYLG	HOO HHHOO EEE OOHHHHHHHHHHHHHHHHHHHHHHHHHHHHHHHH	OO OOHHHHHHHOOOEEE OHHHHHHHHHHHHHHH	Helical N‐terminal	Non Helical C‐terminal
A6QL63	A6QL63_p_02_1	GS	265	271	7	260	301	42	GSGSGSG		30.07	SCSGPGSGSGSGPGPSSGPGAAPAADKEREAPGGGAASGGAC		RWMVDSRVALRIHEHAAIYLTACMESLFRDIYSRVVASGVPRSCSGPGSG	SGSGPGPSSGPGAAPAADKEREAPGGGAASGGACSAASSASGGSSCCAPP	HHHHHOOO OEE HHHHHHHHHHHHHHHHHHHHHHHHHOO		Non Helical N‐terminal	Non Helical C‐terminal
A6QL64	A6QL64_p_01_1	ES	508	514	7	470	619	150	SSEESSE		32.59	ATGQKANVSPEQPPLFTHTVKDRDHISTRFLGGMDSLTSSEESSERPPLSTLTLKEADPSSKAAMRRKDSPPPGKVSSQKQPAEKATSDDKDSVSNIATEIKEGPISGTVSSQKQPAEKATSDEKDSVSNIATEIKKGQQSGTVSPQKQS	O	VDKEGKALPATGQKANVSPEQPPLFTHTVKDRDHISTRFLGGMDSLTSSE	ESSERPPLSTLTLKEADPSSKAAMRRKDSPPPGKVSSQKQPAEKATSDDK	O		Non Helical N‐terminal	Non Helical C‐terminal
A7E2F4	A7E2F4_p_02_1	EG	509	514	6	488	520	33	GGEEGE		52.565	PGDSAKDASPGGGHHQAGPGQGGEEGEAAGAAG	O	VEKLELGFIQYRRERCHQKVHRLLTEPGDSAKDASPGGGHHQAGPGQGGE	EGEAAGAAGDGVAACGSYSEGHGKFLAAARNPAAEPSPGAPAPQELGAAD	HHHHHHHHHHHHHHHHHHHHHHHH O O		Helical N‐terminal	Non Helical C‐terminal
A7E2F4	A7E2F4_p_03_1	AG	515	520	6	488	520	33	AAGAAG		45.635	PGDSAKDASPGGGHHQAGPGQGGEEGEAAGAAG	O	GFIQYRRERCHQKVHRLLTEPGDSAKDASPGGGHHQAGPGQGGEEGEAAG	AAGDGVAACGSYSEGHGKFLAAARNPAAEPSPGAPAPQELGAADKHGDLC	HHHHHHHHHHHHHHHHHH O O		Helical N‐terminal	Non Helical C‐terminal
A7E2U8	A7E2U8_p_01_1	EK	218	224	7	220	249	30	KKEEKKK		62.52	EEKKKTISNTFKPSSPGKKPGGMKAGTFDP	OO OOO OOO	DAAKLKYKKANEEHHRLLKGAPFKLNLHPRDYFDANPYFSEESLPPIKKE	EKKKTISNTFKPSSPGKKPGGMKAGTFDPYPSHSADPYVAKLANISGKDD	HHHHHHHHHHHHHHHHH OO O OOOOOO OO O	OO OOO OOO O	Non Helical N‐terminal	Non Helical C‐terminal
A7E2V4	A7E2V4_p_02_1	EP	1645	1650	6	1635	1656	22	PPPEEE		37.11	QPSPLVSGGFPPPEEETHSQPV		LPTSVACELWGQGTVSSVHPASTFPAIQGASLPALTTQPSPLVSGGFPPP	EEETHSQPVNPHSLHHLHAAYRVGMLALEMLGRRAHNDHPNNFSRSPPYT		HHHHHHHHHHHHHHHHHHHHHHHHOOO HHHH OO OOH	Non Helical N‐terminal	Helical C‐terminal
A7KAX9	A7KAX9_p_05_1	GH	1840	1846	7	1798	1896	99	HHHGGHG		38.2	PGKTGLLSVAEGKESRHAAKAISPEGEDRFYRRHPEAEMDRAHHHGGHGSTQPEKPSLPQKQSSLRSRKLPDMGCSLPEHRAHQEASHRQFCESKNGPP	O	RSKSDPGKTGLLSVAEGKESRHAAKAISPEGEDRFYRRHPEAEMDRAHHH	GGHGSTQPEKPSLPQKQSSLRSRKLPDMGCSLPEHRAHQEASHRQFCESK			Non Helical N‐terminal	Non Helical C‐terminal
A7MBM2	A7MBM2_p_01_1	GS	6	13	8	1	91	91	SSSSGGSG		35.765	MDGDSSSSSGGSGPAPGPGPEGEQRPEGEPLAPDGGSPDSTQTKAVPPEASPERSCSLHSCPLEDPSSSSGPPPTTSTLQPVGPSSPLAPA		|||||||||||||||||||||||||||||||||||||||||MDGDSSSSS	GGSGPAPGPGPEGEQRPEGEPLAPDGGSPDSTQTKAVPPEASPERSCSLH	|||||||||||||||||||||||||||||||||||||||||		Non Helical N‐terminal	Non Helical C‐terminal
A7MCY6	A7MCY6_p_02_1	PS	348	353	6	326	458	133	PSPSPP		43.965	QARSGGQRHSPLSQRHSPAPQCPSPSPPARAAPPCPPCQSPVPQRRSPVPPCPSPQQRRSPASPSCPSPVPQRRSPVPPSCQSPSPQRRSPVPPSCPAPQPRPPPPPPPGERTLAERAYAKPPSHHVKAGFQG	HHHHOO	LTEELGRLRELSSLQGRILRTLLQEQARSGGQRHSPLSQRHSPAPQCPSP	SPPARAAPPCPPCQSPVPQRRSPVPPCPSPQQRRSPASPSCPSPVPQRRS	HHHHHHHHHHHHHHHHHHHHHHHHHHHHHOO		Helical N‐terminal	Non Helical C‐terminal
A7MCY6	A7MCY6_p_03_1	CP	358	363	6	326	458	133	PPCPPC		42.835	QARSGGQRHSPLSQRHSPAPQCPSPSPPARAAPPCPPCQSPVPQRRSPVPPCPSPQQRRSPASPSCPSPVPQRRSPVPPSCQSPSPQRRSPVPPSCPAPQPRPPPPPPPGERTLAERAYAKPPSHHVKAGFQG	HHHHOO	LSSLQGRILRTLLQEQARSGGQRHSPLSQRHSPAPQCPSPSPPARAAPPC	PPCQSPVPQRRSPVPPCPSPQQRRSPASPSCPSPVPQRRSPVPPSCQSPS	HHHHHHHHHHHHHHHHHHHOO		Helical N‐terminal	Non Helical C‐terminal
A7MD48	A7MD48_p_01_1	KR	117	122	6	38	248	211	RKKRRR		45.62	ARKPLPRTEPQNNPVVPAQDGPSEKLGQHLATEPLGTNSWERDKTCRELGATRGHSASHDKDLTPPPSSRGKKKKKKSTRKKRRRSSSYSPSPVKKKKKKSSKKHKRRRSFSKKRRHSSSSPKSKRRDEKRHKKQSRSRPRKSHRHRHHRCPSRSQSSESRPSSCESRHRGRSPEEGQKSRRRHSRRCSKTLCKDSPEAQSSRPPSQPLQM	OOO O O	EPLGTNSWERDKTCRELGATRGHSASHDKDLTPPPSSRGKKKKKKSTRKK	RRRSSSYSPSPVKKKKKKSSKKHKRRRSFSKKRRHSSSSPKSKRRDEKRH			Helical N‐terminal	Non Helical C‐terminal
A7MD48	A7MD48_p_02_1	RS	120	125	6	38	248	211	RRRSSS		42.8	ARKPLPRTEPQNNPVVPAQDGPSEKLGQHLATEPLGTNSWERDKTCRELGATRGHSASHDKDLTPPPSSRGKKKKKKSTRKKRRRSSSYSPSPVKKKKKKSSKKHKRRRSFSKKRRHSSSSPKSKRRDEKRHKKQSRSRPRKSHRHRHHRCPSRSQSSESRPSSCESRHRGRSPEEGQKSRRRHSRRCSKTLCKDSPEAQSSRPPSQPLQM	OOO O O	GTNSWERDKTCRELGATRGHSASHDKDLTPPPSSRGKKKKKKSTRKKRRR	SSSYSPSPVKKKKKKSSKKHKRRRSFSKKRRHSSSSPKSKRRDEKRHKKQ		O	Helical N‐terminal	Non Helical C‐terminal
A7MD48	A7MD48_p_03_1	KS	134	141	8	38	248	211	KKKKSSKK		51.465	ARKPLPRTEPQNNPVVPAQDGPSEKLGQHLATEPLGTNSWERDKTCRELGATRGHSASHDKDLTPPPSSRGKKKKKKSTRKKRRRSSSYSPSPVKKKKKKSSKKHKRRRSFSKKRRHSSSSPKSKRRDEKRHKKQSRSRPRKSHRHRHHRCPSRSQSSESRPSSCESRHRGRSPEEGQKSRRRHSRRCSKTLCKDSPEAQSSRPPSQPLQM	OOO O O	ATRGHSASHDKDLTPPPSSRGKKKKKKSTRKKRRRSSSYSPSPVKKKKKK	SSKKHKRRRSFSKKRRHSSSSPKSKRRDEKRHKKQSRSRPRKSHRHRHHR		O	Helical N‐terminal	Non Helical C‐terminal
A7MD48	A7MD48_p_04_1	HR	181	187	7	38	248	211	HRHRHHR		44.83	ARKPLPRTEPQNNPVVPAQDGPSEKLGQHLATEPLGTNSWERDKTCRELGATRGHSASHDKDLTPPPSSRGKKKKKKSTRKKRRRSSSYSPSPVKKKKKKSSKKHKRRRSFSKKRRHSSSSPKSKRRDEKRHKKQSRSRPRKSHRHRHHRCPSRSQSSESRPSSCESRHRGRSPEEGQKSRRRHSRRCSKTLCKDSPEAQSSRPPSQPLQM	OOO O O	KKKKSSKKHKRRRSFSKKRRHSSSSPKSKRRDEKRHKKQSRSRPRKSHRH	RHHRCPSRSQSSESRPSSCESRHRGRSPEEGQKSRRRHSRRCSKTLCKDS	O	O	Helical N‐terminal	Non Helical C‐terminal
A7MD48	A7MD48_p_05_1	RS	446	454	9	263	611	349	SRSSRSRRS		45.03	SAADLFTKTASPLTTSRGRSQEYDSGNDTSSPPSTQTSSARSRGQEKGSPSGGLSKSRELNSGNTSDSGNSFTTSSPQNKGAMLENLSPTSRGRESRGFQSPCLECAEVKKSSLVPSTARSSPMKGCSRSSSYASTRSSSHSSRSPNPRASPRYTQSRSTSSEKRSYSRSPSYSSKSGKRSPPSRSSRSRRSPSYSRYSPSRERDPKYSEKDSQQRERERARRRRRSYSPMRKRRRDSPSHLEARRITSARKRPIPYYRPSPSSSGSLSSTSSWYSSSSSRSASRSYSRSRSRSRSRRRSRTRTSSSSSSRSPSPGSRSRSRSRSRSRSRSRSQSRSYSSADSYSSTRR	O HHHHHHHHHHHHHHHHHO OO OO OOOOOOO O	SSSHSSRSPNPRASPRYTQSRSTSSEKRSYSRSPSYSSKSGKRSPPSRSS	RSRRSPSYSRYSPSRERDPKYSEKDSQQRERERARRRRRSYSPMRKRRRD		O HHHHHHHHHHHHHHHHHO OO	Non Helical N‐terminal	Non Helical C‐terminal
A7MD48	A7MD48_p_06_1	PS	522	527	6	263	611	349	PSPSSS		50.96	SAADLFTKTASPLTTSRGRSQEYDSGNDTSSPPSTQTSSARSRGQEKGSPSGGLSKSRELNSGNTSDSGNSFTTSSPQNKGAMLENLSPTSRGRESRGFQSPCLECAEVKKSSLVPSTARSSPMKGCSRSSSYASTRSSSHSSRSPNPRASPRYTQSRSTSSEKRSYSRSPSYSSKSGKRSPPSRSSRSRRSPSYSRYSPSRERDPKYSEKDSQQRERERARRRRRSYSPMRKRRRDSPSHLEARRITSARKRPIPYYRPSPSSSGSLSSTSSWYSSSSSRSASRSYSRSRSRSRSRRRSRTRTSSSSSSRSPSPGSRSRSRSRSRSRSRSRSQSRSYSSADSYSSTRR	O HHHHHHHHHHHHHHHHHO OO OO OOOOOOO O	SQQRERERARRRRRSYSPMRKRRRDSPSHLEARRITSARKRPIPYYRPSP	SSSGSLSSTSSWYSSSSSRSASRSYSRSRSRSRSRRRSRTRTSSSSSSRS	HHHHHHHHHHHHHHO OO OO OOOOOOO	O	Non Helical N‐terminal	Non Helical C‐terminal
A7MD48	A7MD48_p_07_1	RS	550	563	14	263	611	349	SRSRSRSRSRRRSR		37.73	SAADLFTKTASPLTTSRGRSQEYDSGNDTSSPPSTQTSSARSRGQEKGSPSGGLSKSRELNSGNTSDSGNSFTTSSPQNKGAMLENLSPTSRGRESRGFQSPCLECAEVKKSSLVPSTARSSPMKGCSRSSSYASTRSSSHSSRSPNPRASPRYTQSRSTSSEKRSYSRSPSYSSKSGKRSPPSRSSRSRRSPSYSRYSPSRERDPKYSEKDSQQRERERARRRRRSYSPMRKRRRDSPSHLEARRITSARKRPIPYYRPSPSSSGSLSSTSSWYSSSSSRSASRSYSRSRSRSRSRRRSRTRTSSSSSSRSPSPGSRSRSRSRSRSRSRSRSQSRSYSSADSYSSTRR	O HHHHHHHHHHHHHHHHHO OO OO OOOOOOO O	RRITSARKRPIPYYRPSPSSSGSLSSTSSWYSSSSSRSASRSYSRSRSRS	RSRRRSRTRTSSSSSSRSPSPGSRSRSRSRSRSRSRSRSQSRSYSSADSY	OOOOOOO O		Non Helical N‐terminal	Non Helical C‐terminal
A7MD48	A7MD48_p_08_1	RS	579	595	17	263	611	349	SRSRSRSRSRSRSRSRS		39.44	SAADLFTKTASPLTTSRGRSQEYDSGNDTSSPPSTQTSSARSRGQEKGSPSGGLSKSRELNSGNTSDSGNSFTTSSPQNKGAMLENLSPTSRGRESRGFQSPCLECAEVKKSSLVPSTARSSPMKGCSRSSSYASTRSSSHSSRSPNPRASPRYTQSRSTSSEKRSYSRSPSYSSKSGKRSPPSRSSRSRRSPSYSRYSPSRERDPKYSEKDSQQRERERARRRRRSYSPMRKRRRDSPSHLEARRITSARKRPIPYYRPSPSSSGSLSSTSSWYSSSSSRSASRSYSRSRSRSRSRRRSRTRTSSSSSSRSPSPGSRSRSRSRSRSRSRSRSQSRSYSSADSYSSTRR	O HHHHHHHHHHHHHHHHHO OO OO OOOOOOO O	YSSSSSRSASRSYSRSRSRSRSRRRSRTRTSSSSSSRSPSPGSRSRSRSR	SRSRSRSRSQSRSYSSADSYSSTRR|||||||||||||||||||||||||	O	|||||||||||||||||||||||||	Non Helical N‐terminal	Non Helical C‐terminal
A7XYQ1	A7XYQ1_p_01_1	GP	435	441	7	413	484	72	GPPPGGP		47.92	RGPPHHASNPNSPLSNPMLPGIGPPPGGPRNLGPTSSPMHRPMLSPHIHPPSTPTMPGNPPGLLPPPPPGAP		TNRGPVPLPIFMEQQIMQQIRPPFIRGPPHHASNPNSPLSNPMLPGIGPP	PGGPRNLGPTSSPMHRPMLSPHIHPPSTPTMPGNPPGLLPPPPPGAPLPS	EOOEEEEHHHHHHHHHHHHOO		Non Helical N‐terminal	Non Helical C‐terminal
A7XYQ1	A7XYQ1_p_02_1	LP	475	480	6	413	484	72	LLPPPP		52.425	RGPPHHASNPNSPLSNPMLPGIGPPPGGPRNLGPTSSPMHRPMLSPHIHPPSTPTMPGNPPGLLPPPPPGAP		NPMLPGIGPPPGGPRNLGPTSSPMHRPMLSPHIHPPSTPTMPGNPPGLLP	PPPPGAPLPSLPFPPVSMMPNGPMPVPQMMNFGLPSLAPLVPPPTLLVPY		OOOO	Non Helical N‐terminal	Non Helical C‐terminal
A7XYQ1	A7XYQ1_p_04_1	GP	630	635	6	550	646	97	PPGPPG		41.29	KPPNGFSSNGENFIPNAPGDSAAAGGKPSGHSLSPRDSKQGSSKSADSPPGCSGQALSLAPTPAEHGRSEVVDLTRRAGSPPGPPGAGGQLGFPGVL		SPRDSKQGSSKSADSPPGCSGQALSLAPTPAEHGRSEVVDLTRRAGSPPG	PPGAGGQLGFPGVLQGPQDGVIDLTVGHRARLHNVIHRALHAHVKAEREP		OO OOOOOHHHHHHHO	Non Helical N‐terminal	Non Helical C‐terminal
A8CG34	A8CG34_p_01_1	AG	6	11	6	1	24	24	AAAGAG		45.595	MSPAAAAAGAGERRRPIASVRDGR		||||||||||||||||||||||||||||||||||||||||||MSPAAAAA	GAGERRRPIASVRDGRGRGCGGPAGAALLGLSLVGLLLYLVPAAAALAWL	||||||||||||||||||||||||||||||||||||||||||	HHHHHHHHHHHHHHHHHHHHHHHHHHHH	Non Helical N‐terminal	Non Helical C‐terminal
A8CG34	A8CG34_p_02_1	RS	365	370	6	296	507	212	RSRSSS		38.87	KKKKRTVEEEDQIFLDGQENKRRRHDSSGSGHSAFEPLVASGVPASFVPKPGSLKRGLNSQSSDDHLNKRSRSSSMSSLTGAYTSGIPSSSRNAITSSYSSTRGISQLWKRNGPSSSPFSSPASSRSQTPERPAKKIREEELCHHSSSSTPLAADKESQGEKAADTTPRKKQNSNSQSTPGSSGQRKRKVQLLPSRRGEQLTLPPPPQLGYS	HHHOOOOOOOO O OO OO OO OO	RRHDSSGSGHSAFEPLVASGVPASFVPKPGSLKRGLNSQSSDDHLNKRSR	SSSMSSLTGAYTSGIPSSSRNAITSSYSSTRGISQLWKRNGPSSSPFSSP	O OO		Helical N‐terminal	Helical C‐terminal
A8CG34	A8CG34_p_03_1	HS	439	444	6	296	507	212	HHSSSS		35.835	KKKKRTVEEEDQIFLDGQENKRRRHDSSGSGHSAFEPLVASGVPASFVPKPGSLKRGLNSQSSDDHLNKRSRSSSMSSLTGAYTSGIPSSSRNAITSSYSSTRGISQLWKRNGPSSSPFSSPASSRSQTPERPAKKIREEELCHHSSSSTPLAADKESQGEKAADTTPRKKQNSNSQSTPGSSGQRKRKVQLLPSRRGEQLTLPPPPQLGYS	HHHOOOOOOOO O OO OO OO OO	SSYSSTRGISQLWKRNGPSSSPFSSPASSRSQTPERPAKKIREEELCHHS	SSSTPLAADKESQGEKAADTTPRKKQNSNSQSTPGSSGQRKRKVQLLPSR		OO	Helical N‐terminal	Helical C‐terminal
A8CG34	A8CG34_p_04_1	AP	693	698	6	579	747	169	PAAPAA		39.425	KKMQTPPSLPPCPESAGAATTEALSPPKTPSLLPPLGLSQSGPPGLLPSPSFDSKPPTTLLGLIPAPSMVPATDTKAPPTLQAETATKPQATSAPSPAPKQSFLFGTQNTSPSSPAAPAASSASPMFKPIFTAPPKSEKEGLTPPGPSVSATAPSSSSLPTTTSTTAPT	HHO O	SMVPATDTKAPPTLQAETATKPQATSAPSPAPKQSFLFGTQNTSPSSPAA	PAASSASPMFKPIFTAPPKSEKEGLTPPGPSVSATAPSSSSLPTTTSTTA			Helical N‐terminal	Non Helical C‐terminal
A8CG34	A8CG34_p_05_1	AS	697	702	6	579	747	169	AASSAS		38.915	KKMQTPPSLPPCPESAGAATTEALSPPKTPSLLPPLGLSQSGPPGLLPSPSFDSKPPTTLLGLIPAPSMVPATDTKAPPTLQAETATKPQATSAPSPAPKQSFLFGTQNTSPSSPAAPAASSASPMFKPIFTAPPKSEKEGLTPPGPSVSATAPSSSSLPTTTSTTAPT	HHO O	ATDTKAPPTLQAETATKPQATSAPSPAPKQSFLFGTQNTSPSSPAAPAAS	SASPMFKPIFTAPPKSEKEGLTPPGPSVSATAPSSSSLPTTTSTTAPTFQ			Helical N‐terminal	Non Helical C‐terminal
A8K0R7	A8K0R7_p_01_1	GP	644	649	6	612	654	43	PPGGPG		50.235	ALEHSSDQDTWDSLRSPGFCSPLSSGGGAESLPPGGPGHAEAG		RRLTQAQVAAFPGENALEHSSDQDTWDSLRSPGFCSPLSSGGGAESLPPG	GPGHAEAGHLGKVCDFHLNHQQPSPTSVLPTEVAAPPLEKILSVDSVAVD			Non Helical N‐terminal	Non Helical C‐terminal
A8K0Z3	A8K0Z3_p_01_1	DS	338	343	6	297	359	63	DDSSSS		39.965	QDGVLTPPPPPPPPPPAPEVLASAPPLPPSTAAPVGQGARQDDSSSSASPSVQGAPREVVDPS	O OO	PLKVDLQDGVLTPPPPPPPPPPAPEVLASAPPLPPSTAAPVGQGARQDDS	SSSASPSVQGAPREVVDPSGGWATLLESIRQAGGIGKAKLRSMKERKLEK		O OOOHHHHHHHHHHHO OOOO HHHHHHHH	Non Helical N‐terminal	Helical C‐terminal
A8K0Z3	A8K0Z3_p_02_1	PQ	449	455	7	423	465	43	PPPQQPQ		47.73	ISGKGPGAGEGPGGAFVRVSDSIPPLPPPQQPQAEEDEDDWES	HOO OO O HHHHHHOOO	TSQGGHLMSDLFNKLVMRRKGISGKGPGAGEGPGGAFVRVSDSIPPLPPP	QQPQAEEDEDDWES||||||||||||||||||||||||||||||||||||	OOO HHHHHHHHHHHHHHHHOO OO O HHHHHHOOO	||||||||||||||||||||||||||||||||||||	Helical N‐terminal	Non Helical C‐terminal
A8K0Z3	A8K0Z3_p_03_1	DE	457	462	6	423	465	43	EEDEDD		46.045	ISGKGPGAGEGPGGAFVRVSDSIPPLPPPQQPQAEEDEDDWES	HOO OO O HHHHHHOOO	SDLFNKLVMRRKGISGKGPGAGEGPGGAFVRVSDSIPPLPPPQQPQAEED	EDDWES||||||||||||||||||||||||||||||||||||||||||||	HHHHHHHHHHHHHHOO OO O HHHHHHOOO	||||||||||||||||||||||||||||||||||||||||||||	Helical N‐terminal	Non Helical C‐terminal
A8MPP1	A8MPP1_p_01_1	DE	217	222	6	202	222	21	DEDEDD		32.035	YESDEEKKVASGHRVDEDEDD	HHHHHHH O	LLRLSREMLETGPEAERLEQLESGEEELVLAEYESDEEKKVASGHRVDED	EDDLEEEHITKIYHCSRTHSQLAQFVHEVKKSPFGKDVRLVSLGSRQNLC	HHHOOOOOO HHHHO HHHHHHH O	EEEEEOOHHHHHHHHHHHHHOOOOOO EEE HHHH	Non Helical N‐terminal	Non Helical C‐terminal
A8MQ27	A8MQ27_p_01_1	DS	453	458	6	436	493	58	DDSDSD		45.765	QSSPATTTPSGSLSGSQDDSDSDMTFSVNQSSSASESSLVTAPSSPLSPPVSPVFSPP	E	LLCVDTTQALWAFFAVRGGVAGQLRLLGTLQSSPATTTPSGSLSGSQDDS	DSDMTFSVNQSSSASESSLVTAPSSPLSPPVSPVFSPPEPAGIKNGECTV	EEE OOO EEEEEE OOO EEEEEEEEE	E OO	Non Helical N‐terminal	Non Helical C‐terminal
A8MQT2	A8MQT2_p_01_1	AK	11	16	6	1	82	82	AAAKKK	HHHHHH	87.855	MAEETGQSKLAAAKKKFKEYWQRNRPGVPAAAKRNTKANGSSPETAASGGCHSSEASSSASSSLHARQSPCQEQAAVLNSRS	HHHHHHHHHHHHHHHHHHHHHHOO HHHHHHHHHHHHH	|||||||||||||||||||||||||||||||||||||MAEETGQSKLAAA	KKKFKEYWQRNRPGVPAAAKRNTKANGSSPETAASGGCHSSEASSSASSS	||||||||||||||||||||||||||||||||||||| HHHHHHHHHHHH	HHHHHHHHHHOO	Non Helical N‐terminal	Helical C‐terminal
A8MQT2	A8MQT2_p_02_1	AS	56	61	6	1	82	82	ASSSAS		40.45	MAEETGQSKLAAAKKKFKEYWQRNRPGVPAAAKRNTKANGSSPETAASGGCHSSEASSSASSSLHARQSPCQEQAAVLNSRS	HHHHHHHHHHHHHHHHHHHHHHOO HHHHHHHHHHHHH	KLAAAKKKFKEYWQRNRPGVPAAAKRNTKANGSSPETAASGGCHSSEASS	SASSSLHARQSPCQEQAAVLNSRSIKISRLNDTIKSLKQQKKQVEHQLEE	HHHHHHHHHHHHHHHOO	HHHHHHHHHHHHHHHHHHHHHHHHHHHHHHHHHHHHHHH	Non Helical N‐terminal	Helical C‐terminal
A8MQT2	A8MQT2_p_03_1	KQ	96	101	6	95	125	31	KQQKKQ	HHHHHH	93.65	LKQQKKQVEHQLEEEKKANNEKQKAERELEG	HHHHHHHHHHHHHHHHHHHHHHHHHHHHHHH	GGCHSSEASSSASSSLHARQSPCQEQAAVLNSRSIKISRLNDTIKSLKQQ	KKQVEHQLEEEKKANNEKQKAERELEGQIQRLNTEKKKLNTDLYHMKHSL	HHHHHHHHHHHHHHHHHHHHHHHHHHHHH	HHHHHHHHHHHHHHHHHHHHHHHHHHHHHHHHHHHHHHHHHHHHHHHHHH	Helical N‐terminal	Helical C‐terminal
A8MQT2	A8MQT2_p_04_1	EG	481	486	6	460	492	33	GGEEGE		52.73	PGDSAKDASPGGGHHQAGPGQGGEEGEAAGAAG		VEKLELGFIQYRRERCHQKVHRLLTEPGDSAKDASPGGGHHQAGPGQGGE	EGEAAGAAGDGVAACGSYSEGHGKFLAAARNPAAEPSPGAPAPQELGAAD	HHHHHHHHHHHHHHHHHHHHHHHH O		Helical N‐terminal	Non Helical C‐terminal
A8MQT2	A8MQT2_p_05_1	AG	487	492	6	460	492	33	AAGAAG		46.96	PGDSAKDASPGGGHHQAGPGQGGEEGEAAGAAG		GFIQYRRERCHQKVHRLLTEPGDSAKDASPGGGHHQAGPGQGGEEGEAAG	AAGDGVAACGSYSEGHGKFLAAARNPAAEPSPGAPAPQELGAADKHGDLC	HHHHHHHHHHHHHHHHHH O		Helical N‐terminal	Non Helical C‐terminal
A8MRT5	A8MRT5_p_01_1	EP	1035	1040	6	868	1133	266	EPPPEP		35.245	ERLRGPLPPSADDNLKTPSERQLTPLPPSAPPSADDNIKTPAERLRGPLPPSADDNLKTPSERQLTPLPPSAPPSADDNIKTPAERLRGPLPPSADDNLKTPSERQLTPLPPSAPPSADDNIKTPAERLRGPLPPSADDNLKTPPLATQEAEAEKPRKPKRQRAAEMEPPPEPKRRRVGDVEPSRKPKRRRAADVEPSSPEPKRRRVGDVEPSRKPKRRRAADVEPSSPEPKRRRVGDVEPSRKPKRRRAADVEPSLPEPKRRRLS	O O	NIKTPAERLRGPLPPSADDNLKTPPLATQEAEAEKPRKPKRQRAAEMEPP	PEPKRRRVGDVEPSRKPKRRRAADVEPSSPEPKRRRVGDVEPSRKPKRRR		O	Non Helical N‐terminal	Non Helical C‐terminal
A8MTJ6	A8MTJ6_p_02_1	AP	112	118	7	103	122	20	PAPAAPA		48.43	GCSQRPFAQPAPAAPASPAA		PSAAAAAAAAYLGAPPPPPPPGAAAGPFLQPPPAAGTFGCSQRPFAQPAP	AAPASPAAPAGPGELGWLSMASREDLMKMVRPPYSYSALIAMAIQSAPER		OOHHHOOHHHHHHHHHO O HHHHHHHHHHHOOOO	Non Helical N‐terminal	Non Helical C‐terminal
A8MTJ6	A8MTJ6_p_03_1	KR	235	241	7	234	306	73	RRKRKRR	O	62.08	FRRKRKRRSEASNGSTVAAGTSKSEEGLSSGLGSGVGGKPEEESPSTLLRPSHSPEPPEGTKSTASSPGGPML	O	GWQNSIRHNLSLNDCFKKVPRDEDDPGKGNYWTLDPNCEKMFDNGNFRRK	RKRRSEASNGSTVAAGTSKSEEGLSSGLGSGVGGKPEEESPSTLLRPSHS	HHHHHHHHHHHH OOEEEE OO OO EEEE HHHHOOOOOO O		Non Helical N‐terminal	Helical C‐terminal
A8MTW9	A8MTW9_p_01_1	PR	55	61	7	22	85	64	PRPRPPR		68.23	DGREDRGSPGDTGERPAGPARGPGLEPARGTLQPRPRPPRKRWLLSPGAGAQQLEVVHLPGSTL	HHHHHHH OOO OO	LAGLALLCAVGALADGREDRGSPGDTGERPAGPARGPGLEPARGTLQPRP	RPPRKRWLLSPGAGAQQLEVVHLPGSTL||||||||||||||||||||||	HHHHHHHHHHHHHHHHHHHHH	OOO OO ||||||||||||||||||||||	Helical N‐terminal	Non Helical C‐terminal
A8MV65	A8MV65_p_01_1	AP	197	202	6	175	203	29	PAPPPA		47.365	PPGTFSAADPSPWPGHNLHQTGPAPPPAV		FWTSSYQPPPAPCLGGVHPDFQVTGPPGTFSAADPSPWPGHNLHQTGPAP	PPAVSESWPYPLTSQVSPSYSHMHDVYMRHHHPHAHMHHRHRHHHHHHHP	HOOO OO	OOO O	Non Helical N‐terminal	Non Helical C‐terminal
A8MV65	A8MV65_p_02_1	HR	237	244	8	233	256	24	HHRHRHHH		47.735	HAHMHHRHRHHHHHHHPPAGSALD		NLHQTGPAPPPAVSESWPYPLTSQVSPSYSHMHDVYMRHHHPHAHMHHRH	RHHHHHHHPPAGSALDPSYGPLLMPSVHAARIPAPQCDITKTEPTTVTSA	OOO O	OO	Non Helical N‐terminal	Non Helical C‐terminal
A8MV65	A8MV65_p_03_1	HP	245	250	6	233	256	24	HHHHPP		47.65	HAHMHHRHRHHHHHHHPPAGSALD		APPPAVSESWPYPLTSQVSPSYSHMHDVYMRHHHPHAHMHHRHRHHHHHH	HPPAGSALDPSYGPLLMPSVHAARIPAPQCDITKTEPTTVTSATSAWAGA	OOO O	OO	Non Helical N‐terminal	Non Helical C‐terminal
A8MVS5	A8MVS5_p_01_1	ST	212	217	6	186	230	45	TSTSSS		39.26	EEDPATLDDHSGTTATPSNSRTRKRPTSTSSSPETPEFSTFRACQ	OO	FDSTDMSFDNSLFTVSAKTMPEEDPATLDDHSGTTATPSNSRTRKRPTST	SSSPETPEFSTFRACQ||||||||||||||||||||||||||||||||||	OOO HHHH OO	||||||||||||||||||||||||||||||||||	Non Helical N‐terminal	Non Helical C‐terminal
A8MVU1	A8MVU1_p_02_1	QR	309	314	6	261	366	106	QQRRRQ	HHHHHH	79.695	QDVSQAQRQIKRGAPPRRSSIRNAHSIHQRSRKRLSQDAYRRNSVRFLQQRRRQARPGPQSPGSPLEEERQTQRSKPQPAVPPRPSADLILNRCSESTKRKLASAV	O HHHHHHH O OOO OO O OO HHHHHHHHHHHHHHHHHHHO HHHHHHHO HHHHHHHOO	DVSQAQRQIKRGAPPRRSSIRNAHSIHQRSRKRLSQDAYRRNSVRFLQQR	RRQARPGPQSPGSPLEEERQTQRSKPQPAVPPRPSADLILNRCSESTKRK	HHHHHHH O OOO OO O OO HHHHHHHHHHHHHHH	HHHHO HHHHHHHO HHHHHH	Non Helical N‐terminal	Non Helical C‐terminal
A8MVW0	A8MVW0_p_03_1	ER	704	709	6	676	826	151	REERER		41.795	GGGARSTDASLDSGVDVHEARPARRRPAREERERAPPAAPPPPPAPPRLALSEDTEPSSSESRTGLCSPEDNSLTPLLDEVAAPEGRAATVPRGRGRSRGDSSRSSASELRRDSLTSPEDELGAEVGDEAGDKKSPWQRREERPLMVFNVK	OOHHHHOO	SLDGRSNSQVRHSYIDLQAGGGARSTDASLDSGVDVHEARPARRRPAREE	RERAPPAAPPPPPAPPRLALSEDTEPSSSESRTGLCSPEDNSLTPLLDEV	E O OO EEE O		Non Helical N‐terminal	Non Helical C‐terminal
A8MVW0	A8MVW0_p_04_1	AP	710	718	9	676	826	151	APPAAPPPP		46.11	GGGARSTDASLDSGVDVHEARPARRRPAREERERAPPAAPPPPPAPPRLALSEDTEPSSSESRTGLCSPEDNSLTPLLDEVAAPEGRAATVPRGRGRSRGDSSRSSASELRRDSLTSPEDELGAEVGDEAGDKKSPWQRREERPLMVFNVK	OOHHHHOO	SQVRHSYIDLQAGGGARSTDASLDSGVDVHEARPARRRPAREERERAPPA	APPPPPAPPRLALSEDTEPSSSESRTGLCSPEDNSLTPLLDEVAAPEGRA	EEE O		Non Helical N‐terminal	Non Helical C‐terminal
A8MVX0	A8MVX0_p_01_1	QS	521	526	6	498	541	44	SQQQQS		35.94	LQPYPSAPSSGPAITHLMPPVKKSQQQQSLMESMQPGKPSDWEL		AGQDASPTAGPEAVRDTGIHSEELLQPYPSAPSSGPAITHLMPPVKKSQQ	QQSLMESMQPGKPSDWELEGRKHERPESLLAPTQFCAAEQDVKALAGPLQ	O		Non Helical N‐terminal	Non Helical C‐terminal
A8MW92	A8MW92_p_01_1	DK	199	204	6	183	248	66	KDKDKD		41.1	AKNKTGSKPRTSANSNKDKDKDERKWFKVPSKKEETSTCIATPDVEKKEDLPTSSETFGLHVENVP	HOOO	WCCPIDPAGSCNQSMGSEDWIALVKAAAAAAAKNKTGSKPRTSANSNKDK	DKDERKWFKVPSKKEETSTCIATPDVEKKEDLPTSSETFGLHVENVPKMV	O O OHHHHHHHHHHHHHOOO		Helical N‐terminal	Non Helical C‐terminal
A8MW92	A8MW92_p_02_1	DS	881	886	6	862	923	62	SSDDDD		49.76	SYQKPQSFGQDCKSLADPGSSDDDDVSSLEEEQEFHMRSKNSLQYSAKEHGMPEKNPAEGNT	O	EEKKYVQNHKEPPRLPLKMEGTYITSEHSYQKPQSFGQDCKSLADPGSSD	DDDVSSLEEEQEFHMRSKNSLQYSAKEHGMPEKNPAEGNTVFVYNDKKGT	O O		Non Helical N‐terminal	Non Helical C‐terminal
A8MW95	A8MW95_p_01_1	AP	27	32	6	17	74	58	PAAPAP		36.73	LSGSSESRSLPAAPAPTSGQAEPGDTREPGVTTREVTDAEEQQDGASSRSPPGDGSVS		|||||||||||||||||||||MSSIRFLCQRCHQALKLSGSSESRSLPAA	PAPTSGQAEPGDTREPGVTTREVTDAEEQQDGASSRSPPGDGSVSKGHAN	||||||||||||||||||||| E OOO E		Non Helical N‐terminal	Non Helical C‐terminal
A8MWX3	A8MWX3_p_01_1	DS	351	356	6	310	420	111	DDSSSS		38.98	QDGVLTPPPPPPPPPPAPEVLASAPPLPPSTAAPVGQGARQDDSSSSASPSVQGAPREVVDPSGGWATLLESIRQAGGIGKAKLRSMKERKLEKQQQKEQEQVRATSQGGH	O O OOOHHHHHHHHHHHH OOOOO HHHHHHHHHHHHHHHOOO OO	PLKVDLQDGVLTPPPPPPPPPPAPEVLASAPPLPPSTAAPVGQGARQDDS	SSSASPSVQGAPREVVDPSGGWATLLESIRQAGGIGKAKLRSMKERKLEK	O	O OOOHHHHHHHHHHHH OOOOO HHHHHHHH	Non Helical N‐terminal	Helical C‐terminal
A8MWX3	A8MWX3_p_02_1	PQ	462	468	7	434	477	44	PPPQQPQ		49.08	KGISGKGPGAGDGPGGAFARVSDSIPPLPPPQQPQAEDEDDWES	HHHOO OO O OOHHHHOOO	TSQGGHLMSDLFNKLVMRRKGISGKGPGAGDGPGGAFARVSDSIPPLPPP	QQPQAEDEDDWES|||||||||||||||||||||||||||||||||||||	OO HHHHHHHHHHHHHHHHOO OO O OOHHHHOOO	|||||||||||||||||||||||||||||||||||||	Helical N‐terminal	Non Helical C‐terminal
A8MXT2	A8MXT2_p_01_1	PS	39	44	6	1	108	108	PSSSSP		41.5	MPRGQASKRRAREKRRQARGEDQCLGGAQATAAEKEKLPSSSSPACQSPPQSFPNAGIPQESQRASYPSSPASAVSLTSSDEGAKGQKGESPNSFHGPSSSESTGRDL	OOHHHHHHHHHHHHHOOOOO HHHHHHHHH	|||||||||MPRGQASKRRAREKRRQARGEDQCLGGAQATAAEKEKLPSS	SSPACQSPPQSFPNAGIPQESQRASYPSSPASAVSLTSSDEGAKGQKGES	||||||||| OOHHHHHHHHHHHHHOOOOO		Non Helical N‐terminal	Helical C‐terminal
A8MXV6	A8MXV6_p_01_1	EP	111	116	6	106	131	26	EEPPPE		54.535	PKPAWEEPPPERALEVEGAPAKDQPS		IPSGLPLHIVLVQEEIREPMEAQTHAPGPYADIAALAAPAVEPKPAWEEP	PPERALEVEGAPAKDQPSQELPEIMAPTVATGLNAGAENVAGERSGREGV			Non Helical N‐terminal	Non Helical C‐terminal
A8MYA2	A8MYA2_p_01_1	AG	302	307	6	272	484	213	GAAAAG		40.955	RPAVGELEDSPQKKMQSRAWGKVEVRPSCSGAAAAGALPQGLSRRKMAGGKKSLGGASQLALGRGFPACGERLSAAPPEPATFPPFSGVRPQGMSKKPQKPKHSSPGKKPAGRKTRESQAAAREDNDPNRDEVPRAQLPTHRPGLPRLSVRRGEFSSSDPNIRAPQLPGTSEPSAYSPGGLVPRRHAPSGNQQPPVHPPRPERQQQPPGAQGC	O	PGRFLTSAPRGLTPVAERPAVGELEDSPQKKMQSRAWGKVEVRPSCSGAA	AAGALPQGLSRRKMAGGKKSLGGASQLALGRGFPACGERLSAAPPEPATF		O	Non Helical N‐terminal	Helical C‐terminal
A8MZ59	A8MZ59_p_01_1	QR	65	70	6	64	133	70	RQQRQQ	HHHHHH	90.91	KRQQRQQMQTRPSLGPANQTTSVKKEETPSAITTANIRPVSPGISDANDHDLREPSGIKNPGGASASARV	HHHHHHHHHOO	KQLTALRELLEKTMHPSLATMGKLASKLQLDLSVVKIWFKNQRAKWKRQQ	RQQMQTRPSLGPANQTTSVKKEETPSAITTANIRPVSPGISDANDHDLRE	HHHHHHHHHHHH OO HHHHHHHHHHHO HHHHHHHHHHHHHHHHHHH	HHHHHOO	Helical N‐terminal	Non Helical C‐terminal
A8TX70	A8TX70_p_01_1	GP	1688	1693	6	1404	1693	290	PGGPGP		30.87	GLQAMKGSQGLKGSRGHRGEDGNPGVRGDTGPQGDKGIAGCPGAWGQKGLKGFSGPKGGHGDDGIDGLDGEEGCHGFPGIKGEKGDPGSQGSPGSRGAPGQYGEKGFPGDPGNPGQNNNIKGQKGSKGEQGRQGRSGQKGVQGSPSSRGSRGREGQRGLRGVSGEPGNPGPTGTLGAEGLQGPQGSQGNPGRKGEKGSQGQKGPQGSPGLMGAKGSTGRPGLLGKKGEPGLPGDLGPVGQTGQRGRQGDSGIPGYGQMGRKGVKGPRGFPGDAGQKGDIGNPGIPGGPGP	O E O OOO OO O O O OOOOOO O E O OO O O	VGQTGQRGRQGDSGIPGYGQMGRKGVKGPRGFPGDAGQKGDIGNPGIPGG	PGPKGFRGLALTVGLKGEEGSRGLPGPPGQRGIKGMAGQPVYSQCDLIRF	E O OO O O	O HHHHHHH	Non Helical N‐terminal	Non Helical C‐terminal
A9YTQ3	A9YTQ3_p_01_1	PS	456	462	7	448	483	36	PPSPSPS		42.2	FRNSPISHPPSPSPSAYSSRTSRPMRDVGEDQVHPP		GKHSEDGARPRLQPSKNDPPSLRPMPRGSCLPCPCVQGTFRNSPISHPPS	PSPSAYSSRTSRPMRDVGEDQVHPPLCHFPQRSLQHQLPQPGAQRFATRG			Non Helical N‐terminal	Non Helical C‐terminal
B1AK53	B1AK53_p_02_1	RS	631	636	6	487	713	227	RRSSSS		31.595	KELSSCDGHDGLRRQDSSRKPRAFSKQPSTGDYYRQLGRCPGETLAARPGMAHSEEVRARQPARAGCPRLGPAARGSLEGPSAPPQAALLPGNHVPNGCAADPKASRELPPPPPPPPPPLPEAASSPPPAPPLPLESAGPGCGQRRSSSSTGSTKSFNMMSPTGDNSELLAEIKAGKSLKPTPQSKGLTTVFSGIGQPAFQPDSPLPSVSPALSPVRSPTPPAAGFQ	OO OO OOHHHHHOO OO OO HHHHHHHHHHHH O	GCAADPKASRELPPPPPPPPPPLPEAASSPPPAPPLPLESAGPGCGQRRS	SSSTGSTKSFNMMSPTGDNSELLAEIKAGKSLKPTPQSKGLTTVFSGIGQ		OO HHHHHHHHHHHH O	Non Helical N‐terminal	Non Helical C‐terminal
B1AK53	B1AK53_p_03_1	EQ	767	772	6	765	788	24	QEEEEQ	HHHHHH	79.91	KMQEEEEQRRKEEEEEARLASMPA	HHHHHHHHHHHHHHHHHHHHOO H	LVPVPPTTPAPGVQLDVEALIPTHDEQGRPIPEWKRQVMVRKMQLKMQEE	EEQRRKEEEEEARLASMPAWRRDLLRKKLEEEREQKRKEEERQKQEELRR	OO HHHHO OE OOO E HHHHHHHHHHHHHHHHHH	HHHHHHHHHHHHHHHOO HHHHHHHHHHHHHHHHHHHHHHHHHHHHHHHH	Helical N‐terminal	Helical C‐terminal
B1AL46	B1AL46_p_04_1	LP	277	282	6	273	324	52	LPLPPP		50.93	WSQGLPLPPPPPPAAQLPPIVSQGNAGPWPQGAHGESSLASSQAKAPPDDSC	OO	VWQAPGALCGGVVCPPPLLLAAAPVVPVMAAQVVGGTQACEGGWSQGLPL	PPPPPPAAQLPPIVSQGNAGPWPQGAHGESSLASSQAKAPPDDSCNPRSV		OO HHHH	Non Helical N‐terminal	Helical C‐terminal
B1AL46	B1AL46_p_05_1	AP	282	287	6	273	324	52	PPPPAA		50.39	WSQGLPLPPPPPPAAQLPPIVSQGNAGPWPQGAHGESSLASSQAKAPPDDSC	OO	GALCGGVVCPPPLLLAAAPVVPVMAAQVVGGTQACEGGWSQGLPLPPPPP	PAAQLPPIVSQGNAGPWPQGAHGESSLASSQAKAPPDDSCNPRSVYENFR		OO HHHHHHHHH	Non Helical N‐terminal	Helical C‐terminal
B1AL46	B1AL46_p_06_1	ES	752	757	6	621	757	137	SSEEEE		35.045	KRLPPLKEKQHSRAAPSRGTARLDSSSSKFAAGQGAERDVPDPQEGVGMETCPPQTTARDSQGRGRAHTGMARSEDSVVLLGCQDSPGLRAARPTSPPQDHRPTCPGVGTKDALDLPGGSPVRESHGLAQGSSEEEE	HHHHHHHHHHHHO	DSPGLRAARPTSPPQDHRPTCPGVGTKDALDLPGGSPVRESHGLAQGSSE	EEELPSLAFLLGSQHKLLPWWLPQSPVPASGLLSPEKWGPQGTHQSPSAE		OHHHHO	Helical N‐terminal	Non Helical C‐terminal
B1AL88	B1AL88_p_01_1	QR	84	99	16	70	155	86	QQQRQRQQQQQQRRQQ	HHHHHHHHHHHHHHHO	85.39	KEHQQQQRQQQQQQQQQRQRQQQQQQRRQQEPSWPALLASMGESSPAAQAHRLLSASSSPTLPPSPGDGGGGGGKGNRGKDDRGKA	HHHHHHHHHHHHHHHHHHHHHHHHHHHHHO O O	LASLLFFTVLLSDHLWFCAEAKLTRARDKEHQQQQRQQQQQQQQQRQRQQ	QQQQRRQQEPSWPALLASMGESSPAAQAHRLLSASSSPTLPPSPGDGGGG	HHHHHHHHHHHHHHHHHHHHHHHHHHHHHHHHHHHHHHHHHHHHHHHHHH	HHHHHHHO O O	Helical N‐terminal	Non Helical C‐terminal
B1ANS9	B1ANS9_p_01_1	GK	1043	1048	6	1036	1060	25	GKKKGG		37.685	DSSDGITGKKKGGHVQREKAPRRRS		EGFVTENREAGIVFGSLPIYSISSPTSLRFLPLIGVEAQKDSSDGITGKK	KGGHVQREKAPRRRSLKKNLVPQINLASSFFPAIPK||||||||||||||	OO O O	OOOO ||||||||||||||	Non Helical N‐terminal	Non Helical C‐terminal
B2RPK0	B2RPK0_p_01_1	EK	182	189	8	161	211	51	KKKKEEEE	HHHHHHHH	39.88	AYQAKGKPEAAKKGVVKAEKSKKKKEEEEDEEDEEDEEEEDEEDEEDDDDE	HHHHO HHHHHHHHHHHHHHHHHHHHHOOOOOOOOO	TAADDKQPGEKKAAKLKEKYEKDIAAYQAKGKPEAAKKGVVKAEKSKKKK	EEEEDEEDEEDEEEEDEEDEEDDDDE||||||||||||||||||||||||	O HHHHHHHHHHHHHHHHHHHHHHHHHHHO HHHHHHHHHHHHHHHHH	HHHHOOOOOOOOO ||||||||||||||||||||||||	Helical N‐terminal	Non Helical C‐terminal
B2RPK0	B2RPK0_p_02_1	DE	188	211	24	161	211	51	EEDEEDEEDEEEEDEEDEEDDDDE	HHOOOOOOOOO	36.585	AYQAKGKPEAAKKGVVKAEKSKKKKEEEEDEEDEEDEEEEDEEDEEDDDDE	HHHHO HHHHHHHHHHHHHHHHHHHHHOOOOOOOOO	KLKEKYEKDIAAYQAKGKPEAAKKGVVKAEKSKKKKEEEEDEEDEEDEEE	EDEEDEEDDDDE||||||||||||||||||||||||||||||||||||||	HHHHHHHHHHHHHHHO HHHHHHHHHHHHHHHHHHHHHOOOOOOOOO	||||||||||||||||||||||||||||||||||||||	Helical N‐terminal	Non Helical C‐terminal
B2RXF0	B2RXF0_p_01_1	QR	184	192	9	188	236	49	RQRRRQQQQ	OHHHHHHHH	56.48	RQQQQQQQQQQQQRRGALPVPPGARVPTAAGARRRRPRGPRGAGGAPSQ	HHHHHHHHHHHHHHHHO OO	QALLLSLGGGAGVAVAPGALDLALQYVLALYHCQVFLKRFLRLRYGRQRR	RQQQQQQQQQQQQRRGALPVPPGARVPTAAGARRRRPRGPRGAGGAPSQG	HHHHHHOO HHH HHHHHHHHHHHHHHHHHHHHHHOOEEE OHHH	HHHHHHHHHHHHHHHHO OO O	Non Helical N‐terminal	Helical C‐terminal
B2RXF0	B2RXF0_p_02_1	QR	197	202	6	188	236	49	QQQQRR	HHHHHH	69.665	RQQQQQQQQQQQQRRGALPVPPGARVPTAAGARRRRPRGPRGAGGAPSQ	HHHHHHHHHHHHHHHHO OO	VAVAPGALDLALQYVLALYHCQVFLKRFLRLRYGRQRRRQQQQQQQQQQQ	QRRGALPVPPGARVPTAAGARRRRPRGPRGAGGAPSQGLPDLPRFLFFGM	H HHHHHHHHHHHHHHHHHHHHHHOOEEE OHHHHHHHHHHHHHHH	HHHHO OO OO HHHHHHHHHH	Non Helical N‐terminal	Helical C‐terminal
B2RXF5	B2RXF5_p_01_1	ES	234	239	6	207	256	50	EESSSS		33.945	LQTPLCSQRQPGAQPLVKDERDSLSEQEESSSSRSPHSPPKPPPVPAAKG		ALDLSLKSGPRQERVHPPCVLQTPLCSQRQPGAQPLVKDERDSLSEQEES	SSSRSPHSPPKPPPVPAAKGLVVGLQPLPLSGEGSRELELGAGRLASEDE			Non Helical N‐terminal	Non Helical C‐terminal
B2RXH2	B2RXH2_p_01_1	GR	438	444	7	432	473	42	GRGRGRG		33.83	TGSWGSGRGRGRGQGQGRGCSRGRGHGCCTRELGTEEPTVQP		CYNPKGCGTDAVPGSAFQSSAYHTQTQSLTLGMSARVLLPSTGSWGSGRG	RGRGQGQGRGCSRGRGHGCCTRELGTEEPTVQPASKRRLLMGTRSRAQGH			Non Helical N‐terminal	Non Helical C‐terminal
B2RXH4	B2RXH4_p_01_1	ES	671	676	6	653	676	24	SSEEEE		37.57	KAGKEVSGHSELLGSLPASSEEEE		GDLSPPCSNWVETGLEVSLTTDELLYPSPKAGKEVSGHSELLGSLPASSE	EEEIDVVDWTAEGRLVPTTVPSVWPDPSSESETEVDILT|||||||||||		O |||||||||||	Non Helical N‐terminal	Non Helical C‐terminal
B3EWF7	B3EWF7_p_03_1	GR	97	102	6	81	134	54	RGGRRG		38.795	GALGAARCRPPEAGRHRGGRRGPGPAGAGPVARGGGAGGRGGGAGRGGAGPRGH		ARHALPLWGGGATRRGRRPAGAAGGGVAARAGALGAARCRPPEAGRHRGG	RRGPGPAGAGPVARGGGAGGRGGGAGRGGAGPRGHVLVQVPEAGAGRRAL		OOOOOOOO	Non Helical N‐terminal	Non Helical C‐terminal
B3EWF7	B3EWF7_p_04_1	PR	179	185	7	158	188	31	RPRRPRR		36.5	PAPGAERELRPAPPTGASASGRPRRPRRRAS		RGHVLVQVPEAGAGRRALLGRYCQQTPAPGAERELRPAPPTGASASGRPR	RPRRRASRAFCPRPCALPGRPGLTLLCRPRCRRQPRLRLPTDSLDPYSAP	OOOOOOOOOOOOO	OO OO OOO O	Non Helical N‐terminal	Non Helical C‐terminal
B3KS81	B3KS81_p_01_1	PS	234	239	6	1	715	715	PSPSSS		43.795	MSSPKRSSKPSMSLAPSGSSMPTADPKPPASLKSTKSATPNRSLVPTKPATSRNSVMSPSSSKSTKSTSTKRAPSNRPSSRSRVRSKARTPSRVSTDTRTSKASKASDVRCHQRRGTHSRGRTPGRRGSRSSKRSPSRASTPGRIRTHGARPGMASRVRTPTSQQKGSRGKSYGRPRTSNRERSDSQPRNLSKKSYRPPGGSGIGRSSELAVTPSTAKCQTPTGIPSKEKSDNPSPSSSRKVKSYGQMIIPSREKSYSPTEMSSRVKSYNQASTRSRPQSHSQSRSPRRSRSGSQKRTHSRVRSHSWKRNHSRARSRTRKGILSQMGRHSQSRSHSKGKSQNQSRTPRRGRSHNWSRNPSKERSHSHSRSSSKERDHRGSSSPRKESGRSQSGSPNKQRDHSRSRSPNKARDRSRSRSPYKARDRSRSRSPNKARDCSRSRSPYKARDRSRSRSPNKARDHSRSRSPNKARDRSRSRSPSKERDHSQLGSPSKERDHRRSRSPSKERQCRQSRSSSKERDHRRSRSPSKERQRRQSRSPNKERDRSQSRSPSEEREHRQSRSPSKERDRRRWRSPSKERERRQSRSSSEERDHSRSRSPNKQSGYSRPRASSKEKAHSRSRTPSKEGNHSQSRTSSKESDPSQSTVPRSPDWKRSPTRTSSLSQNRTPSKTSSHSPSTFPSGGQTLSQDDSQADATTSKATLPGERSSSSSSKLA		QPRNLSKKSYRPPGGSGIGRSSELAVTPSTAKCQTPTGIPSKEKSDNPSP	SSSRKVKSYGQMIIPSREKSYSPTEMSSRVKSYNQASTRSRPQSHSQSRS			Non Helical N‐terminal	Non Helical C‐terminal
B3KS81	B3KS81_p_02_1	RS	413	418	6	1	715	715	RSRSRS		40.12	MSSPKRSSKPSMSLAPSGSSMPTADPKPPASLKSTKSATPNRSLVPTKPATSRNSVMSPSSSKSTKSTSTKRAPSNRPSSRSRVRSKARTPSRVSTDTRTSKASKASDVRCHQRRGTHSRGRTPGRRGSRSSKRSPSRASTPGRIRTHGARPGMASRVRTPTSQQKGSRGKSYGRPRTSNRERSDSQPRNLSKKSYRPPGGSGIGRSSELAVTPSTAKCQTPTGIPSKEKSDNPSPSSSRKVKSYGQMIIPSREKSYSPTEMSSRVKSYNQASTRSRPQSHSQSRSPRRSRSGSQKRTHSRVRSHSWKRNHSRARSRTRKGILSQMGRHSQSRSHSKGKSQNQSRTPRRGRSHNWSRNPSKERSHSHSRSSSKERDHRGSSSPRKESGRSQSGSPNKQRDHSRSRSPNKARDRSRSRSPYKARDRSRSRSPNKARDCSRSRSPYKARDRSRSRSPNKARDHSRSRSPNKARDRSRSRSPSKERDHSQLGSPSKERDHRRSRSPSKERQCRQSRSSSKERDHRRSRSPSKERQRRQSRSPNKERDRSQSRSPSEEREHRQSRSPSKERDRRRWRSPSKERERRQSRSSSEERDHSRSRSPNKQSGYSRPRASSKEKAHSRSRTPSKEGNHSQSRTSSKESDPSQSTVPRSPDWKRSPTRTSSLSQNRTPSKTSSHSPSTFPSGGQTLSQDDSQADATTSKATLPGERSSSSSSKLA		SHSRSSSKERDHRGSSSPRKESGRSQSGSPNKQRDHSRSRSPNKARDRSR	SRSPYKARDRSRSRSPNKARDCSRSRSPYKARDRSRSRSPNKARDHSRSR			Non Helical N‐terminal	Non Helical C‐terminal
B3KS81	B3KS81_p_03_1	RS	425	430	6	1	715	715	RSRSRS		36.42	MSSPKRSSKPSMSLAPSGSSMPTADPKPPASLKSTKSATPNRSLVPTKPATSRNSVMSPSSSKSTKSTSTKRAPSNRPSSRSRVRSKARTPSRVSTDTRTSKASKASDVRCHQRRGTHSRGRTPGRRGSRSSKRSPSRASTPGRIRTHGARPGMASRVRTPTSQQKGSRGKSYGRPRTSNRERSDSQPRNLSKKSYRPPGGSGIGRSSELAVTPSTAKCQTPTGIPSKEKSDNPSPSSSRKVKSYGQMIIPSREKSYSPTEMSSRVKSYNQASTRSRPQSHSQSRSPRRSRSGSQKRTHSRVRSHSWKRNHSRARSRTRKGILSQMGRHSQSRSHSKGKSQNQSRTPRRGRSHNWSRNPSKERSHSHSRSSSKERDHRGSSSPRKESGRSQSGSPNKQRDHSRSRSPNKARDRSRSRSPYKARDRSRSRSPNKARDCSRSRSPYKARDRSRSRSPNKARDHSRSRSPNKARDRSRSRSPSKERDHSQLGSPSKERDHRRSRSPSKERQCRQSRSSSKERDHRRSRSPSKERQRRQSRSPNKERDRSQSRSPSEEREHRQSRSPSKERDRRRWRSPSKERERRQSRSSSEERDHSRSRSPNKQSGYSRPRASSKEKAHSRSRTPSKEGNHSQSRTSSKESDPSQSTVPRSPDWKRSPTRTSSLSQNRTPSKTSSHSPSTFPSGGQTLSQDDSQADATTSKATLPGERSSSSSSKLA		RGSSSPRKESGRSQSGSPNKQRDHSRSRSPNKARDRSRSRSPYKARDRSR	SRSPNKARDCSRSRSPYKARDRSRSRSPNKARDHSRSRSPNKARDRSRSR			Non Helical N‐terminal	Non Helical C‐terminal
B3KS81	B3KS81_p_04_1	RS	449	454	6	1	715	715	RSRSRS		36.2	MSSPKRSSKPSMSLAPSGSSMPTADPKPPASLKSTKSATPNRSLVPTKPATSRNSVMSPSSSKSTKSTSTKRAPSNRPSSRSRVRSKARTPSRVSTDTRTSKASKASDVRCHQRRGTHSRGRTPGRRGSRSSKRSPSRASTPGRIRTHGARPGMASRVRTPTSQQKGSRGKSYGRPRTSNRERSDSQPRNLSKKSYRPPGGSGIGRSSELAVTPSTAKCQTPTGIPSKEKSDNPSPSSSRKVKSYGQMIIPSREKSYSPTEMSSRVKSYNQASTRSRPQSHSQSRSPRRSRSGSQKRTHSRVRSHSWKRNHSRARSRTRKGILSQMGRHSQSRSHSKGKSQNQSRTPRRGRSHNWSRNPSKERSHSHSRSSSKERDHRGSSSPRKESGRSQSGSPNKQRDHSRSRSPNKARDRSRSRSPYKARDRSRSRSPNKARDCSRSRSPYKARDRSRSRSPNKARDHSRSRSPNKARDRSRSRSPSKERDHSQLGSPSKERDHRRSRSPSKERQCRQSRSSSKERDHRRSRSPSKERQRRQSRSPNKERDRSQSRSPSEEREHRQSRSPSKERDRRRWRSPSKERERRQSRSSSEERDHSRSRSPNKQSGYSRPRASSKEKAHSRSRTPSKEGNHSQSRTSSKESDPSQSTVPRSPDWKRSPTRTSSLSQNRTPSKTSSHSPSTFPSGGQTLSQDDSQADATTSKATLPGERSSSSSSKLA		SRSRSPNKARDRSRSRSPYKARDRSRSRSPNKARDCSRSRSPYKARDRSR	SRSPNKARDHSRSRSPNKARDRSRSRSPSKERDHSQLGSPSKERDHRRSR			Non Helical N‐terminal	Non Helical C‐terminal
B3KS81	B3KS81_p_05_1	RS	473	478	6	1	715	715	RSRSRS		33.98	MSSPKRSSKPSMSLAPSGSSMPTADPKPPASLKSTKSATPNRSLVPTKPATSRNSVMSPSSSKSTKSTSTKRAPSNRPSSRSRVRSKARTPSRVSTDTRTSKASKASDVRCHQRRGTHSRGRTPGRRGSRSSKRSPSRASTPGRIRTHGARPGMASRVRTPTSQQKGSRGKSYGRPRTSNRERSDSQPRNLSKKSYRPPGGSGIGRSSELAVTPSTAKCQTPTGIPSKEKSDNPSPSSSRKVKSYGQMIIPSREKSYSPTEMSSRVKSYNQASTRSRPQSHSQSRSPRRSRSGSQKRTHSRVRSHSWKRNHSRARSRTRKGILSQMGRHSQSRSHSKGKSQNQSRTPRRGRSHNWSRNPSKERSHSHSRSSSKERDHRGSSSPRKESGRSQSGSPNKQRDHSRSRSPNKARDRSRSRSPYKARDRSRSRSPNKARDCSRSRSPYKARDRSRSRSPNKARDHSRSRSPNKARDRSRSRSPSKERDHSQLGSPSKERDHRRSRSPSKERQCRQSRSSSKERDHRRSRSPSKERQRRQSRSPNKERDRSQSRSPSEEREHRQSRSPSKERDRRRWRSPSKERERRQSRSSSEERDHSRSRSPNKQSGYSRPRASSKEKAHSRSRTPSKEGNHSQSRTSSKESDPSQSTVPRSPDWKRSPTRTSSLSQNRTPSKTSSHSPSTFPSGGQTLSQDDSQADATTSKATLPGERSSSSSSKLA		SRSRSPNKARDCSRSRSPYKARDRSRSRSPNKARDHSRSRSPNKARDRSR	SRSPSKERDHSQLGSPSKERDHRRSRSPSKERQCRQSRSSSKERDHRRSR			Non Helical N‐terminal	Non Helical C‐terminal
B3KU38	B3KU38_p_01_1	PS	71	76	6	63	150	88	SPSPPS		44.8	RQEPLGKRSPSPPSVSSEKLSSSVSMNTFSDSSTPDYREDGMDLGSDAGSSSSSSRASSQSNSTKVTPCSECKSSSSPGGSLDLVSAL	HHO O OOOOO	ENHQLAMDAENNIEKYPLNLQPLESKVKIIQRAWREYLQRQEPLGKRSPS	PPSVSSEKLSSSVSMNTFSDSSTPDYREDGMDLGSDAGSSSSSSRASSQS	O OHHHHHHHHHHHHHHHHHHHHHO O		Helical N‐terminal	Non Helical C‐terminal
B3KU38	B3KU38_p_02_1	ES	422	427	6	384	430	47	EEESES	OO	51.69	SGSDKDSDADDSKTETSLDTPLSPMSKQSSSYSDRDTTEEESESLDD	OO OOO	NLQICFVNDSGSDKDSDADDSKTETSLDTPLSPMSKQSSSYSDRDTTEEE	SESLDDMDFLTRQKKLQAEAKMALAMAKPMAKMQVEVEKQNRKKSPVADL	O OO	OOOO HHHHHHHHHHHHHHHHHHHHHHHHHHHHHHHHHO OHHHH	Non Helical N‐terminal	Helical C‐terminal
B4DH59	B4DH59_p_02_1	DE	193	198	6	180	226	47	DDEEEE		35.695	WEDAVHIIPENESDDEEEEEKGPVSPRNLQESEEEEVPQESWDEGYS		HGPYDCNQPHRKTKITFEEDKVDSTLIGSSSHVEWEDAVHIIPENESDDE	EEEEKGPVSPRNLQESEEEEVPQESWDEGYSTLSIPPEMLASYKSYSSTF			Non Helical N‐terminal	Non Helical C‐terminal
B4DH59	B4DH59_p_03_1	GK	789	795	7	790	823	34	KKGKGKK		40.61	KGKGKKRRGRRSKKERRRGRKEGEEDQNPPCPRL		LQDSLDRCYSTPSSCLEQPDSCQPYGSSFYALEEKHVGFSLDVGEIEKKG	KGKKRRGRRSKKERRRGRKEGEEDQNPPCPRLNSMLMEVEEPEVLQDSLD			Non Helical N‐terminal	Non Helical C‐terminal
B4DYI2	B4DYI2_p_02_1	PS	54	59	6	54	87	34	PPSPSP		42.245	PPSPSPKKRKRHLVSQRPAGRRGRPRGRMKNHSL	O	PLKLLSASSLNTPSSTPWVLDIFLTLVFALGFFFLLLPYFSYLRCDNPPS	PSPKKRKRHLVSQRPAGRRGRPRGRMKNHSLRACRECPRGLEETWDLLSQ	OOOO OO HHHHHHHHHHHHHHHHHHHHHHHHHHHOO O	O HHHHHHHHHHHH	Non Helical N‐terminal	Non Helical C‐terminal
B5ME19	B5ME19_p_01_1	ES	11	16	6	1	44	44	SESESS		35.575	MSRFFTTGSDSESESSLSGEELVTKPVGGNYGKQPLLLSEDEED		|||||||||||||||||||||||||||||||||||||MSRFFTTGSDSES	ESSLSGEELVTKPVGGNYGKQPLLLSEDEEDTKRVVRSAKDKRFEELTNL	|||||||||||||||||||||||||||||||||||||	OOHHHHHHHHHH	Non Helical N‐terminal	Non Helical C‐terminal
B5ME19	B5ME19_p_02_1	DE	183	189	7	157	302	146	DEDEDED		37.11	TSYKQNPEQSADEDAEKNEEDSEGSSDEDEDEDGVSAATFLKKKSEAPSGESRKFLKKMDDEDEDSEDSEDDEDWDTGSTSSDSDSEEEEGKQTALASRFLKKAPTTDEDKKAAEKKREDKAKKKHDRKSKRLDEEEEEDNEGGEW	HHHHH HHHOHHHOOOOOOO HHHOHHHH HHHHHHHHHHHHHHHHHHHHHHHHHHHHHHHHH	KALSTLRQKIRKYNRDFESHITSYKQNPEQSADEDAEKNEEDSEGSSDED	EDEDGVSAATFLKKKSEAPSGESRKFLKKMDDEDEDSEDSEDDEDWDTGS	HHHHHHHHHHHHHHHHOHHHHHHHHH HHHOHHHOOOOOOO		Helical N‐terminal	Non Helical C‐terminal
B5ME19	B5ME19_p_03_1	DE	216	221	6	157	302	146	DDEDED		32.49	TSYKQNPEQSADEDAEKNEEDSEGSSDEDEDEDGVSAATFLKKKSEAPSGESRKFLKKMDDEDEDSEDSEDDEDWDTGSTSSDSDSEEEEGKQTALASRFLKKAPTTDEDKKAAEKKREDKAKKKHDRKSKRLDEEEEEDNEGGEW	HHHHH HHHOHHHOOOOOOO HHHOHHHH HHHHHHHHHHHHHHHHHHHHHHHHHHHHHHHHH	EDAEKNEEDSEGSSDEDEDEDGVSAATFLKKKSEAPSGESRKFLKKMDDE	DEDSEDSEDDEDWDTGSTSSDSDSEEEEGKQTALASRFLKKAPTTDEDKK	HHOOOOOOO	HHHOHHHH HHHHH	Helical N‐terminal	Non Helical C‐terminal
B5ME19	B5ME19_p_04_1	DS	237	242	6	157	302	146	SSDSDS		32.24	TSYKQNPEQSADEDAEKNEEDSEGSSDEDEDEDGVSAATFLKKKSEAPSGESRKFLKKMDDEDEDSEDSEDDEDWDTGSTSSDSDSEEEEGKQTALASRFLKKAPTTDEDKKAAEKKREDKAKKKHDRKSKRLDEEEEEDNEGGEW	HHHHH HHHOHHHOOOOOOO HHHOHHHH HHHHHHHHHHHHHHHHHHHHHHHHHHHHHHHHH	GVSAATFLKKKSEAPSGESRKFLKKMDDEDEDSEDSEDDEDWDTGSTSSD	SDSEEEEGKQTALASRFLKKAPTTDEDKKAAEKKREDKAKKKHDRKSKRL		HHHOHHHH HHHHHHHHHHHHHHHHHHHHHHHHHH	Helical N‐terminal	Non Helical C‐terminal
B7ZLF3	B7ZLF3_p_01_1	GS	6	11	6	1	22	22	SSGGGS		50.995	MTELASSGGGSPAGDGEEGLGD		||||||||||||||||||||||||||||||||||||||||||MTELASSG	GGSPAGDGEEGLGDERGLVIHHPAEEQPYRCPLCGQTFSQQPSLVRHQKA	||||||||||||||||||||||||||||||||||||||||||	O EE OOO EEOOHHHHHHHHHH	Non Helical N‐terminal	Non Helical C‐terminal
B7ZW38	B7ZW38_p_01_1	KS	226	231	6	208	293	86	SSSSKK		44.69	HCKQGVEVKNAKSEEEQTSSSSKKDKTHVKMESEGGADDSVEEGDLLCDDDNEDQGDNQLELIKDDEKGAEEGEDDRDRANGQDDS	HHHHOOOOO	DLQAIKQELTQIKQKVDSLLENLEKIEKEHCKQGVEVKNAKSEEEQTSSS	SKKDKTHVKMESEGGADDSVEEGDLLCDDDNEDQGDNQLELIKDDEKGAE	HHHHHHHHHHHHHHHHHHHHHHHHHHHHHHHHHOOOOO		Helical N‐terminal	Non Helical C‐terminal
C4AMC7	C4AMC7_p_01_1	DS	336	341	6	295	463	169	DDSSSS		39.05	QDGVLTPPPPPPPPPPAPEVLASAPPLPPSTAAPVGQGARQDDSSSSASPSVQGAPREVVDPSGGRATLLESIRQAGGIGKAKLRSMKERKLEKKQQKEQEQVRATSQGGHLMSDLFNKLVMRRKGISGKGPGAGEGPGGAFARVSDSIPPLPPPQQPQAEEDEDDWES	O OOOO OOHHHHHHHHHHHHH OOOO HHHHHHHHHHHHHHHHHHOOOO HHHHHHHHHHHHHHHHOO O O HHHHHHOOO	PLKVDLQDGVLTPPPPPPPPPPAPEVLASAPPLPPSTAAPVGQGARQDDS	SSSASPSVQGAPREVVDPSGGRATLLESIRQAGGIGKAKLRSMKERKLEK		O OOOO OOHHHHHHHHHHHHH OOOO HHHHHHHH	Non Helical N‐terminal	Non Helical C‐terminal
C4AMC7	C4AMC7_p_02_1	PQ	447	453	7	295	463	169	PPPQQPQ		49.98	QDGVLTPPPPPPPPPPAPEVLASAPPLPPSTAAPVGQGARQDDSSSSASPSVQGAPREVVDPSGGRATLLESIRQAGGIGKAKLRSMKERKLEKKQQKEQEQVRATSQGGHLMSDLFNKLVMRRKGISGKGPGAGEGPGGAFARVSDSIPPLPPPQQPQAEEDEDDWES	O OOOO OOHHHHHHHHHHHHH OOOO HHHHHHHHHHHHHHHHHHOOOO HHHHHHHHHHHHHHHHOO O O HHHHHHOOO	TSQGGHLMSDLFNKLVMRRKGISGKGPGAGEGPGGAFARVSDSIPPLPPP	QQPQAEEDEDDWES||||||||||||||||||||||||||||||||||||	OOO HHHHHHHHHHHHHHHHOO O O HHHHHHOOO	||||||||||||||||||||||||||||||||||||	Non Helical N‐terminal	Non Helical C‐terminal
C4AMC7	C4AMC7_p_03_1	DE	455	460	6	295	463	169	EEDEDD		45.125	QDGVLTPPPPPPPPPPAPEVLASAPPLPPSTAAPVGQGARQDDSSSSASPSVQGAPREVVDPSGGRATLLESIRQAGGIGKAKLRSMKERKLEKKQQKEQEQVRATSQGGHLMSDLFNKLVMRRKGISGKGPGAGEGPGGAFARVSDSIPPLPPPQQPQAEEDEDDWES	O OOOO OOHHHHHHHHHHHHH OOOO HHHHHHHHHHHHHHHHHHOOOO HHHHHHHHHHHHHHHHOO O O HHHHHHOOO	SDLFNKLVMRRKGISGKGPGAGEGPGGAFARVSDSIPPLPPPQQPQAEED	EDDWES||||||||||||||||||||||||||||||||||||||||||||	HHHHHHHHHHHHHHOO O O HHHHHHOOO	||||||||||||||||||||||||||||||||||||||||||||	Non Helical N‐terminal	Non Helical C‐terminal
C9J069	C9J069_p_01_1	EP	69	74	6	61	136	76	EPPPPE		50.81	GPAMETLPEPPPPESAVPRARTREAEPRRRARSKSAPRAPPGLTPAPASPPVLPRRGREAQRAARAEASPRREPAY		TPGPASKCSPCERSVARPAEPAPFNKRHCRSFDFLEALDGPAMETLPEPP	PPESAVPRARTREAEPRRRARSKSAPRAPPGLTPAPASPPVLPRRGREAQ			Non Helical N‐terminal	Non Helical C‐terminal
C9JC47	C9JC47_p_01_1	PQ	244	249	6	177	254	78	QPPPPQ		30.525	ATARPRAPEHPAPPATAVRGRDAASQNLKRRPGSGTDGLRLQGAEPSRLLRTYAGGAVIPTGTPERAQPPPPQDPLGR	OO O O OO	RDAASQNLKRRPGSGTDGLRLQGAEPSRLLRTYAGGAVIPTGTPERAQPP	PPQDPLGRRRWLSRNTWGPWPGTTQPPSPQLLRNDWGSCGFMVPEAARGK	O O	OO EE OO O OO O HHHOOOOO EOOEE HHHOOH	Helical N‐terminal	Non Helical C‐terminal
C9JE40	C9JE40_p_01_1	DE	40	45	6	24	60	37	EEDEED		32.32	CQLEKEEENEGEEEEEEEDEEDLDPDLDPDLEEEEND		||||||||MNCLEGPGKTCGPLASEEELVSACQLEKEEENEGEEEEEEED	EEDLDPDLDPDLEEEENDLGDPAVLGAVHNTQRALLSSPGVKAPGMLGMS	||||||||	OOOOO O O	Non Helical N‐terminal	Non Helical C‐terminal
C9JG80	C9JG80_p_01_1	EP	1040	1045	6	873	1138	266	EPPPEP		46.64	ERLRGPLPPSADDNLKTPSERQLTPLPPSAPPSADDNIKTPAERLRGPLPPSADDNLKTPSERQLTPLPPSAPPSADDNIKTPAERLRGPLPPSADDNLKTPSERQLTPLPPSAPPSADDNIKTPAERLRGPLPPSADDNLKTPPLATQEAEAEKPRKPKRQRAAEMEPPPEPKRRRVGDVEPSRKPKRRRAADVEPSSPEPKRRRVGDVEPSRKPKRRRAADVEPSSPEPKRRRVGDVEPSRKPKRRRAADVEPSLPEPKRRRLS	O O	NIKTPAERLRGPLPPSADDNLKTPPLATQEAEAEKPRKPKRQRAAEMEPP	PEPKRRRVGDVEPSRKPKRRRAADVEPSSPEPKRRRVGDVEPSRKPKRRR			Non Helical N‐terminal	Non Helical C‐terminal
C9JI98	C9JI98_p_02_1	AR	138	146	9	124	157	34	RRARRAARA		50.62	SAPAAAGQRPAPGSRRARRAARAPPPPAAGSRRV	O OO	GNIEISRQELERDYGLRPSALARLARKLSRRWSAPAAAGQRPAPGSRRAR	RAARAPPPPAAGSRRVRLQLATLEAGPGAAGAGSE|||||||||||||||	HHO O HHHHHHHO HHHHHHHHHHHHHHHO OO	|||||||||||||||	Helical N‐terminal	Non Helical C‐terminal
C9JI98	C9JI98_p_03_1	AP	146	152	7	124	157	34	APPPPAA		54.44	SAPAAAGQRPAPGSRRARRAARAPPPPAAGSRRV	O OO	QELERDYGLRPSALARLARKLSRRWSAPAAAGQRPAPGSRRARRAARAPP	PPAAGSRRVRLQLATLEAGPGAAGAGSE||||||||||||||||||||||	HHHHHHO HHHHHHHHHHHHHHHO OO	||||||||||||||||||||||	Helical N‐terminal	Non Helical C‐terminal
C9JLR9	C9JLR9_p_01_1	EG	395	400	6	329	417	89	EEGEGE		29.25	QPEALSELTQSPPGDDLAPQDLTGKSRDSASAAGAPSSQDLSPPDVKEEAGWVPERPGPAEEEEELEEGEGERAGVPGRSPRGRAHRRH	OHHHHHHHO OOOHHHHH	QDLTGKSRDSASAAGAPSSQDLSPPDVKEEAGWVPERPGPAEEEEELEEG	EGERAGVPGRSPRGRAHRRHPQERWRLEYLMELDGGRRGLVCGVCGGALA		OOOHHHHHHHHHHHHHO EEE OOOOOEEEOOO EEO	Helical N‐terminal	Helical C‐terminal
C9JLR9	C9JLR9_p_02_1	DE	546	551	6	490	583	94	EEDEED		36.59	LGPPRPESPQGPIPPGTAAASDEGGGDEEEEPEEEEEEWGDVPLSPGAPLERPAEEEEDEEDGQEPGGLALPPPPPPPPPPPPRSREQRRNYQP	O O OOO OO O	QGPIPPGTAAASDEGGGDEEEEPEEEEEEWGDVPLSPGAPLERPAEEEED	EEDGQEPGGLALPPPPPPPPPPPPRSREQRRNYQPRWRGEYLMDYDGSRR		OOO OO OHHHHHH EEEEOOOO	Helical N‐terminal	Helical C‐terminal
C9JLW8	C9JLW8_p_01_1	PS	21	26	6	1	30	30	SPPSSS	OO O	61.845	MTSSPVSRVVYNGKRTSSPRSPPSSSEIFT	O OO O OO	|||||||||||||||||||||||||||MTSSPVSRVVYNGKRTSSPRSPP	SSSEIFTPAHEENVRFIYEAWQGVERDLRGQVPGGERGLVEEYVEKVPNP	||||||||||||||||||||||||||| O O	O O OO HHHHHHHHHHHHHHHHHHHHHHH OO OO OO OO H	Non Helical N‐terminal	Helical C‐terminal
C9JSJ3	C9JSJ3_p_01_1	PS	158	163	6	138	249	112	PSSSPS		43.875	LAGLGQKPAWGPARRRRHSTPSSSPSSQKSCLQGACQKPRKKKLTQASESQTRTPKPRRSLALNKPEKLVAPSPDQKGSGTGGTTTPPRCPDSCGHPRPASSSPPGDRKGGQ	O O	QYIQYLQRNIDAAKALFKCHITTGEGGLAGLGQKPAWGPARRRRHSTPSS	SPSSQKSCLQGACQKPRKKKLTQASESQTRTPKPRRSLALNKPEKLVAPS	HHHHHHHHHHHHHHHHHHHHHHHH O O		Helical N‐terminal	Non Helical C‐terminal
C9JSJ3	C9JSJ3_p_02_1	GT	217	223	7	138	249	112	GTGGTTT		39.17	LAGLGQKPAWGPARRRRHSTPSSSPSSQKSCLQGACQKPRKKKLTQASESQTRTPKPRRSLALNKPEKLVAPSPDQKGSGTGGTTTPPRCPDSCGHPRPASSSPPGDRKGGQ	O O	QGACQKPRKKKLTQASESQTRTPKPRRSLALNKPEKLVAPSPDQKGSGTG	GTTTPPRCPDSCGHPRPASSSPPGDRKGGQSQLTLLDLAEDTIHCDISSC			Helical N‐terminal	Non Helical C‐terminal
D6RF30	D6RF30_p_01_1	AK	11	16	6	1	76	76	AAAKKK	HHHHHH	94.855	MAEETQHNKLAAAKKKLKEYWQKNSPRVPAGANRNRKTNGSIPEKATSGGCQPPRDSATGFHREGPTSSATLKDLE	HHHHHHHHHHHHHHHHHHHHHHHO O HHHHH	|||||||||||||||||||||||||||||||||||||MAEETQHNKLAAA	KKKLKEYWQKNSPRVPAGANRNRKTNGSIPEKATSGGCQPPRDSATGFHR	||||||||||||||||||||||||||||||||||||| HHHHHHHHHHHH	HHHHHHHHHHHO O	Non Helical N‐terminal	Helical C‐terminal
D6RIA3	D6RIA3_p_03_1	PT	478	483	6	407	505	99	PTPPPT		46.355	ASFGGSDETPGDITSLTEEDDDNSCYLSTTPSTNTTRTPSPTSSDLARPNAGRSGRDTSSTEVGSGPSDSGPTPPPTGPGTAPLTEPLPETPEAASGAA	O	CYLSTTPSTNTTRTPSPTSSDLARPNAGRSGRDTSSTEVGSGPSDSGPTP	PPTGPGTAPLTEPLPETPEAASGAAAAAASSCGSAASQILLSIKPASRAI			Non Helical N‐terminal	Non Helical C‐terminal
E2RYF6	E2RYF6_p_02_1	ST	226	231	6	176	357	182	TTTSTS	OOO	26.24	TMASTTGSETATVSTTGSETTTTSTASSEATKVSTTGSETTTASTAGSETTTTSTSMAGSEATTTSTADSKVITASSMSSETTVAPAAGSNTTTASTTGSETTTILIKASETTTASTAGSETTTPSPTGSQTTIVSISGSEITTTSTAGSENTTVSSAGSGTTTASMAGSETTVSTAGSETT	EEEEEEEEEEEEE EO OEEEEEEEEEEEEEEEEEEEEEEEEEEE OOO EOEEEEEEEEEEEEEEEEE EOEEEEEEEEEEEEEEEEEO OEEEEEEEEEEEEEEEEEO OEEEEEEEO OEEEEEEEO OEEEEEEEEEEEEEEEEEEEEEEEEEEEEEEEEEEEEEEEEE	STTGSETATVSTTGSETTTTSTASSEATKVSTTGSETTTASTAGSETTTT	STSMAGSEATTTSTADSKVITASSMSSETTVAPAAGSNTTTASTTGSETT	EEEEEEEEEE EO OEEEEEEEEEEEEEEEEEEEEEEEEEEE O	OO EOEEEEEEEEEEEEEEEEE EOEEEEEEEEEEEEEEEEEO OEE	Non Helical N‐terminal	Non Helical C‐terminal
E5RHQ5	E5RHQ5_p_01_1	EP	1092	1097	6	892	1161	270	EPPPEP		36.515	SADDNLKTPSKRQLTPLPPSAPPSADDNIKTPAERLRGPLPPSADDNLKTPSKRQLTPLPPSAPPSADDNIKTPAERLRGPLPPSADDNLKTPSERQLTPLPPSAPPSADDNIKTPAERLRGPLPPSADDNLKTPSERQLTPLPPSAPTSADDNIKTPAERLRGPLPPSADDNLKTPPLATQEAEAEKPRKPKRQRAAEMEPPPEPKRRRVGDVEPSRKPKRRRAADVEPSSPEPKRRRVGDVEPSRKPKRRRAADVEPSSPEPKRRRLS		NIKTPAERLRGPLPPSADDNLKTPPLATQEAEAEKPRKPKRQRAAEMEPP	PEPKRRRVGDVEPSRKPKRRRAADVEPSSPEPKRRRVGDVEPSRKPKRRR			Non Helical N‐terminal	Non Helical C‐terminal
E7EW31	E7EW31_p_01_1	GS	27	33	7	1	111	111	SSGSSGS		39.18	MLTALAPPALPGIPRQLPTAPARRQDSSGSSGSYYTAPGSPEPPDVGPDAKGPANWPWVAPGRGAGAQPRLSVSAQNSRQRHGPGSGFPRGPGSGPRPPQPQLRTLPSGEM	OO EEEE OOO E	|||||||||||||||||||||MLTALAPPALPGIPRQLPTAPARRQDSSG	SSGSYYTAPGSPEPPDVGPDAKGPANWPWVAPGRGAGAQPRLSVSAQNSR	|||||||||||||||||||||		Non Helical N‐terminal	Non Helical C‐terminal
E7EW31	E7EW31_p_02_1	PS	494	499	6	488	678	191	SSPSPP		35.98	DAVEPRSSPSPPAFFPWEAPDRPIGTWGPSPQETWDPMGPGSSIAFTQEAQNGLTQEELAPPTPSAPGTPEPTEMQSPSTREISDLAFGGSQQSPEVAAPEPPGSHPVGTLDADKCPEVLGPGEAASGRPRMAIPRPRDVRKLVKTTYAPGFPAGAQGSGLPAPPADPCGEEGGESKTQEPPALGPPAPAH	HHHOOOO	TVSRRSPSPPILSQWNQCVAGERSPSLEAPSLWEIPHSAVADAVEPRSSP	SPPAFFPWEAPDRPIGTWGPSPQETWDPMGPGSSIAFTQEAQNGLTQEEL			Non Helical N‐terminal	Non Helical C‐terminal
E7EW31	E7EW31_p_03_1	EG	657	662	6	488	678	191	GEEGGE		39.73	DAVEPRSSPSPPAFFPWEAPDRPIGTWGPSPQETWDPMGPGSSIAFTQEAQNGLTQEELAPPTPSAPGTPEPTEMQSPSTREISDLAFGGSQQSPEVAAPEPPGSHPVGTLDADKCPEVLGPGEAASGRPRMAIPRPRDVRKLVKTTYAPGFPAGAQGSGLPAPPADPCGEEGGESKTQEPPALGPPAPAH	HHHOOOO	GEAASGRPRMAIPRPRDVRKLVKTTYAPGFPAGAQGSGLPAPPADPCGEE	GGESKTQEPPALGPPAPAHYTSVFIKDFLPVVPHPYEPPEPSFDTVARDA	HHHOOOO	O OO	Non Helical N‐terminal	Non Helical C‐terminal
E9PB15	E9PB15_p_01_1	DS	154	159	6	142	166	25	DDDSDS		60.87	STKRPPPAMDDLDDDSDSADDATSN	HHH	PVWLSVDFDNWRDWEGDEEMELAHVEHYAELLKKVSTKRPPPAMDDLDDD	SDSADDATSN||||||||||||||||||||||||||||||||||||||||	OO OOO HHHHHHHHHHHHHHHHHHHHHH HHH	||||||||||||||||||||||||||||||||||||||||	Helical N‐terminal	Non Helical C‐terminal
E9PI22	E9PI22_p_01_1	PS	251	256	6	247	270	24	PPSPSP		73.875	LRPMPPSPSPGPQVYHRVHHRPPS	O	IPRCRAAFPQCYPLPPTPSPVGRPRPADSSFSLHGMELLCTSSLRPMPPS	PSPGPQVYHRVHHRPPSRARRCLFRK||||||||||||||||||||||||	EEEEHHH OO	O ||||||||||||||||||||||||	Non Helical N‐terminal	Non Helical C‐terminal
E9PJ23	E9PJ23_p_01_1	KP	356	361	6	332	414	83	KPPKPK		47.655	SPLPPSVDDNLKTPPLATQEAEVEKPPKPKRWRVDEVEQSPKPKRRRVDEVEQSPKPKRQREAEAQQLPKPKRRRLSKLRTRH		PPSPLPPSVDDNLKECLFVPLPPSPLPPSVDDNLKTPPLATQEAEVEKPP	KPKRWRVDEVEQSPKPKRRRVDEVEQSPKPKRQREAEAQQLPKPKRRRLS	O		Non Helical N‐terminal	Non Helical C‐terminal
E9PQR5	E9PQR5_p_01_1	KP	377	382	6	353	420	68	KPPKPK		47.645	SPLPPSVDDNLKTPPLATQEAEVEKPPKPKRWRVDEVEQSPKPKRQREAEAQQLPKPKRRRLSKLRTR		PPSPLPPSVDDNLKECLFVPLPPSPLPPSVDDNLKTPPLATQEAEVEKPP	KPKRWRVDEVEQSPKPKRQREAEAQQLPKPKRRRLSKLRTRHCTQAWAIR			Non Helical N‐terminal	Non Helical C‐terminal
F5H4A9	F5H4A9_p_04_1	GP	120	125	6	109	179	71	PGPPGG		51.285	YPRGQARPGQRPGPPGGAGPLGGAGPPDDDDDSPALLRDEAAAGSQDSLLDSGGGGRGRGGGGRSDPSCAS	OO	DNVGWFVRKLSGLLILLVLFAIGYFLQRIICPSPRRYPRGQARPGQRPGP	PGGAGPLGGAGPPDDDDDSPALLRDEAAAGSQDSLLDSGGGGRGRGGGGR	HHHHHHHHHHHHHHHHHHHHHHHHHHHHHHO OO		Non Helical N‐terminal	Non Helical C‐terminal
F5H4A9	F5H4A9_p_05_1	DP	134	139	6	109	179	71	PPDDDD		58.275	YPRGQARPGQRPGPPGGAGPLGGAGPPDDDDDSPALLRDEAAAGSQDSLLDSGGGGRGRGGGGRSDPSCAS	OO	ILLVLFAIGYFLQRIICPSPRRYPRGQARPGQRPGPPGGAGPLGGAGPPD	DDDDSPALLRDEAAAGSQDSLLDSGGGGRGRGGGGRSDPSCASEHEMRVV	HHHHHHHHHHHHHHHHO OO	O	Non Helical N‐terminal	Non Helical C‐terminal
F5H4A9	F5H4A9_p_06_1	GR	162	172	11	109	179	71	GGGRGRGGGGR		45.8	YPRGQARPGQRPGPPGGAGPLGGAGPPDDDDDSPALLRDEAAAGSQDSLLDSGGGGRGRGGGGRSDPSCAS	OO	GQRPGPPGGAGPLGGAGPPDDDDDSPALLRDEAAAGSQDSLLDSGGGGRG	RGGGGRSDPSCASEHEMRVVSPVFLQLPSYEEVKYLPTYEESMRLQQLSP		O HHHH HHHHOOO HHHHHHHHHH O	Non Helical N‐terminal	Non Helical C‐terminal
F8W0I5	F8W0I5_p_01_1	EP	830	835	6	663	928	266	EPPPEP		51.045	ERLRGPLPPSADDNLKTPSERQLTPLPPSAPPSADDNIKTPAERLRGPLPPSADDNLKTPSERQLTPLPPSAPPSADDNIKTPAERLRGPLPPSADDNLKTPSERQLTPLPPSAPPSADDNIKTPAERLRGPLPPSADDNLKTPPLATQEAEAEKPRKPKRQRAAEMEPPPEPKRRRVGDVEPSRKPKRRRAADVEPSSPEPKRRRVGDVEPSRKPKRRRAADVEPSSPEPKRRRVGDVEPSRKPKRRRAADVEPSLPEPKRRRLS	O OO	NIKTPAERLRGPLPPSADDNLKTPPLATQEAEAEKPRKPKRQRAAEMEPP	PEPKRRRVGDVEPSRKPKRRRAADVEPSSPEPKRRRVGDVEPSRKPKRRR			Non Helical N‐terminal	Non Helical C‐terminal
F8W1W9	F8W1W9_p_01_1	KP	374	379	6	350	417	68	KPPKPK		46.7	SPLPPSVDDNLKTPPLATQEAEVEKPPKPKRWRVDEVEQSPKPKRQREAEAQQLPKPKRRRLSKLRTR		PPSPLPPSVDDNLKECLFVPLPPSPLPPSVDDNLKTPPLATQEAEVEKPP	KPKRWRVDEVEQSPKPKRQREAEAQQLPKPKRRRLSKLRTRHCTQAWAIR			Non Helical N‐terminal	Non Helical C‐terminal
F8WBI6	F8WBI6_p_01_1	AK	11	16	6	1	75	75	AAAKKK	HHHHHH	94.515	MAEETQHNKLAAAKKKLKEYWQKNRPRVPAGVNRNRKTNGSIPETATSGGCQPPGDSATGFHREGPTSSATLKDL	HHHHHHHHHHHHHHHHHHHHHHOO HHHH	|||||||||||||||||||||||||||||||||||||MAEETQHNKLAAA	KKKLKEYWQKNRPRVPAGVNRNRKTNGSIPETATSGGCQPPGDSATGFHR	||||||||||||||||||||||||||||||||||||| HHHHHHHHHHHH	HHHHHHHHHHOO	Non Helical N‐terminal	Helical C‐terminal
G5E9R7	G5E9R7_p_02_1	PS	200	207	8	203	235	33	PSPSPSPS		65.925	SPSPSLPSLSPPLPSPPLPSPHFPSVNPKSMLQ	HHHO	PHPLCCASPPLPLPFPSPPVPLPFFLSLALPSPPRPSPPLLSPVLIPSPS	PSPSLPSLSPPLPSPPLPSPHFPSVNPKSMLQ||||||||||||||||||		HHHO ||||||||||||||||||	Non Helical N‐terminal	Non Helical C‐terminal
G9CGD6	G9CGD6_p_01_1	DT	877	882	6	868	899	32	DDTDDT		40.275	QQQRASPAPDDTDDTPQELKKSPSSPSVENSI	HHHOO	CKEHDLAMINQLLDDPKLTARKYREWKVMNTLLIQDIYQQQRASPAPDDT	DDTPQELKKSPSSPSVENSI||||||||||||||||||||||||||||||	HHHHHHHHHHHHHO OO HHHHHHHHHHOHHHHHHHHHHHOO	||||||||||||||||||||||||||||||	Helical N‐terminal	Non Helical C‐terminal
G9CGD6	G9CGD6_p_02_1	PS	889	894	6	868	899	32	SPSSPS		38.875	QQQRASPAPDDTDDTPQELKKSPSSPSVENSI	HHHOO	LDDPKLTARKYREWKVMNTLLIQDIYQQQRASPAPDDTDDTPQELKKSPS	SPSVENSI||||||||||||||||||||||||||||||||||||||||||	HO OO HHHHHHHHHHOHHHHHHHHHHHOO	||||||||||||||||||||||||||||||||||||||||||	Helical N‐terminal	Non Helical C‐terminal
H0YKK7	H0YKK7_p_01_1	AK	23	28	6	1	77	77	AAAKKK	HHHHHH	93.825	MWPQPRLPPHPAMSEKTQQGKLAAAKKKLKAYWQRKSPGIPAGANRKKKVNGSSPDTATSGGYHSPGDSATGVYGEG	HHHHHHHHHHHHHHHHHHHHHHO	|||||||||||||||||||||||||MWPQPRLPPHPAMSEKTQQGKLAAA	KKKLKAYWQRKSPGIPAGANRKKKVNGSSPDTATSGGYHSPGDSATGVYG	||||||||||||||||||||||||| HHHHHHHHHHH	HHHHHHHHHHHO	Non Helical N‐terminal	Non Helical C‐terminal
H3BMG3	H3BMG3_p_01_1	GK	4	10	7	1	24	24	KGKKGKG		53.86	MPAKGKKGKGQGKSHGKKQKKPEV		||||||||||||||||||||||||||||||||||||||||||||MPAKGK	KGKGQGKSHGKKQKKPEVDILSPAAMLNLYYIAHNVADCLHLRGFHWPGA	||||||||||||||||||||||||||||||||||||||||||||	OOOHHHHHHHHHHHHHHHHHHHHOO OO	Non Helical N‐terminal	Non Helical C‐terminal
H3BQL2	H3BQL2_p_01_1	AK	11	16	6	1	76	76	AAAKKK	HHHHHH	94.54	MAEETQHNKLAAAKKKLKEYWQKNSPRVPAGANRNRKTNGSIPEKATSGGCQPPRDSATGFHREGPTSSATLKDLE	HHHHHHHHHHHHHHHHHHHHHHHO O OHHHH	|||||||||||||||||||||||||||||||||||||MAEETQHNKLAAA	KKKLKEYWQKNSPRVPAGANRNRKTNGSIPEKATSGGCQPPRDSATGFHR	||||||||||||||||||||||||||||||||||||| HHHHHHHHHHHH	HHHHHHHHHHHO O	Non Helical N‐terminal	Helical C‐terminal
H3BSY2	H3BSY2_p_01_1	AK	11	16	6	1	77	77	AAAKKK	HHHHHH	88.42	MAEETQHNKLAAAKKKLKEYWQKNSPRVPAGANRNRKTNGSIPQTATSGGCQPPGDSATGFHREGPTSSATLKDLES	HHHHHHHHHHHHHHHHHHHHHHHO OOOOHH	|||||||||||||||||||||||||||||||||||||MAEETQHNKLAAA	KKKLKEYWQKNSPRVPAGANRNRKTNGSIPQTATSGGCQPPGDSATGFHR	||||||||||||||||||||||||||||||||||||| HHHHHHHHHHHH	HHHHHHHHHHHO	Non Helical N‐terminal	Helical C‐terminal
H3BV12	H3BV12_p_01_1	AK	11	16	6	1	72	72	AAAKKK	HHHHHH	95.14	MAEETQHNKLAAAKKKLKEYWQKNRPRVPAGVNRNRKTNGSIPETATSGGCQPPGDSATGFHREGPTSSATL	HHHHHHHHHHHHHHHHHHHHHHOO H	|||||||||||||||||||||||||||||||||||||MAEETQHNKLAAA	KKKLKEYWQKNRPRVPAGVNRNRKTNGSIPETATSGGCQPPGDSATGFHR	||||||||||||||||||||||||||||||||||||| HHHHHHHHHHHH	HHHHHHHHHHOO	Non Helical N‐terminal	Helical C‐terminal
H3BV60	H3BV60_p_01_1	GR	15	22	8	1	25	25	RRRGRGGR		42.92	MGESAAATASLFQRRRRGRGGRVTF		||||||||||||||||||||||||||||||||MGESAAATASLFQRRRRG	RGGRVTFPGGLKGSARFLSFGPPFPAPPAPPFPAAPGPWLRRPLFSLKLS	||||||||||||||||||||||||||||||||	O OEEEEEE	Non Helical N‐terminal	Non Helical C‐terminal
H3BV60	H3BV60_p_03_1	PR	237	243	7	184	260	77	PRPPPRP		55.21	RAPAPLTPPPPPPPSRCLPQDEACADTGSGSAEGLAADGPHLHTLTQPIVVTVPRPPPRPPKSVPGRAVRPEPPAPA	OO O E HHHHHHHOOOO OO OO EEEEEEEEEE	TPPPPPPPSRCLPQDEACADTGSGSAEGLAADGPHLHTLTQPIVVTVPRP	PPRPPKSVPGRAVRPEPPAPAPAALEPAPVVALVLAAFVLGAALAAGLGL	O O E HHHHHHHOOOO OO OO EEEEEEEEEE	HHHHHHHHHHHHHHHHHHHHHHHH	Non Helical N‐terminal	Non Helical C‐terminal
H3BV60	H3BV60_p_04_1	AP	256	263	8	184	260	77	PPAPAPAA		51.785	RAPAPLTPPPPPPPSRCLPQDEACADTGSGSAEGLAADGPHLHTLTQPIVVTVPRPPPRPPKSVPGRAVRPEPPAPA	OO O E HHHHHHHOOOO OO OO EEEEEEEEEE	TGSGSAEGLAADGPHLHTLTQPIVVTVPRPPPRPPKSVPGRAVRPEPPAP	APAALEPAPVVALVLAAFVLGAALAAGLGLVCAHSAPHAPGPPARASPSG	OOOO OO OO EEEEEEEEEE	HHHHHHHHHHHHHHHHHHHHHHHHHHHHHO	Non Helical N‐terminal	Non Helical C‐terminal
H7C350	H7C350_p_01_1	CP	128	133	6	108	131	24	PCPCPP		39.505	HPGSNQGAPRQGGSIGSGTRPCPC		SQEQRARDTEGPRQGDLEAGLGWGWPLHPGSNQGAPRQGGSIGSGTRPCP	CPPLSREGGALASPRVALSQLQCGLLGSAEQSFLQLEQENHSLKRQNQEL		OOOOOOOOOOOOHHHHHHHHHHHHHHHHHHHHHHHHH	Non Helical N‐terminal	Non Helical C‐terminal
I3L1E1	I3L1E1_p_01_1	LP	33	38	6	1	42	42	PPPLLL		51.8	MEQPKDGAGPEGNNLSLPSSGTEPWPPAPLPAPPPLLLNSTD	O	|||||||||||||||MEQPKDGAGPEGNNLSLPSSGTEPWPPAPLPAPPP	LLLNSTDPTHLGLPESVASVTVPIRLDTLSCLLHSALLGAYTFQQALPSC	|||||||||||||||	O HHHHO HHHHOOOOOHHHHHHHHHHHHHHHHHHHHHHHO	Non Helical N‐terminal	Helical C‐terminal
I6L899	I6L899_p_01_1	AK	11	16	6	1	72	72	AAAKKK	HHHHHH	94.84	MAEETQHNKLAAAKKKLKEYWQKNRPRVPAGVNRNRKTNGSIPETATSGGCQPPGDSATGFHREGPTSSATL	HHHHHHHHHHHHHHHHHHHHHHOO H	|||||||||||||||||||||||||||||||||||||MAEETQHNKLAAA	KKKLKEYWQKNRPRVPAGVNRNRKTNGSIPETATSGGCQPPGDSATGFHR	||||||||||||||||||||||||||||||||||||| HHHHHHHHHHHH	HHHHHHHHHHOO	Non Helical N‐terminal	Helical C‐terminal
O00116	O00116_p_01_1	AG	5	10	6	1	41	41	AAAAGG		32.14	MAEAAAAAGGTGLGAGASYGSAADRDRDPDPDRAGRRLRVL	OHHHHHHHHHH	|||||||||||||||||||||||||||||||||||||||||||MAEAAAA	AGGTGLGAGASYGSAADRDRDPDPDRAGRRLRVLSGHLLGRPREALSTNE	|||||||||||||||||||||||||||||||||||||||||||	OHHHHHHHHHHHOOOO O	Non Helical N‐terminal	Non Helical C‐terminal
O00141	O00141_p_01_1	PS	73	80	8	66	92	27	PSPPPSPS	O	32.28	PELMNANPSPPPSPSQQINLGPSSNPH	O O OO	FMKQRRMGLNDFIQKIANNSYACKHPEVQSILKISQPQEPELMNANPSPP	PSPSQQINLGPSSNPHAKPSDFHFLKVIGKGSFGKVLLARHKAEEVFYAV	HHHHHHHHHHHHHHHHHHOOOHHHOHHHHHHHHOO	O O OO HHHEEEEEEEEE OOEEEEEEEEOOO EEEE	Non Helical N‐terminal	Non Helical C‐terminal
O00160	O00160_p_01_1	AP	945	950	6	913	1009	97	AAPAPP		27.835	VSVGDGLPKSSKPTRKGMAKGKPRRSSQAPTRAAPAPPRGMDRNGVPPSARGGPLPLEIMSGGGTHRPPRGPPSTSLGASRRPRARPPSEHNTEFLN	EEE E OO HHHO O HHHHO	FGDLAVLKVGGRTLTVSVGDGLPKSSKPTRKGMAKGKPRRSSQAPTRAAP	APPRGMDRNGVPPSARGGPLPLEIMSGGGTHRPPRGPPSTSLGASRRPRA	OOOO EEEEEOOEEEEEE E OO HHHO		Non Helical N‐terminal	Non Helical C‐terminal
O00165	O00165_p_01_1	DE	30	38	9	16	65	50	DEDDDEEEE		51.84	PRSHRDPFFGGMTRDEDDDEEEEEEGGSWGRGNPRFHSPQHPPEEFGFGF	O OOO O	|||||||||||||||||MSLFDLFRGFFGFPGPRSHRDPFFGGMTRDEDD	DEEEEEEGGSWGRGNPRFHSPQHPPEEFGFGFSFSPGGGIRFHDNFGFDD	||||||||||||||||| HHHHHHHHOO O OOO O	OO O HHH	Non Helical N‐terminal	Non Helical C‐terminal
O00165	O00165_p_02_1	EG	37	42	6	16	65	50	EEEEGG		43.245	PRSHRDPFFGGMTRDEDDDEEEEEEGGSWGRGNPRFHSPQHPPEEFGFGF	O OOO O	|||||||||||MSLFDLFRGFFGFPGPRSHRDPFFGGMTRDEDDDEEEEE	EGGSWGRGNPRFHSPQHPPEEFGFGFSFSPGGGIRFHDNFGFDDLVRDFN	||||||||||| HHHHHHHHOO O OOO O	OO O HHHHHHHHH	Non Helical N‐terminal	Non Helical C‐terminal
O00178	O00178_p_01_1	GR	645	651	7	573	669	97	GGRRRGG		37.12	LLQTTNNSPMNSKPQQIKMQSTKKGPLTKRDEGGPSGGPAVGAPPPGDEASSVGAGQPAASSNLQPQPKPSSGGRRRGGQRHKVKSQGACVTPASGC	EE	PLTKRDEGGPSGGPAVGAPPPGDEASSVGAGQPAASSNLQPQPKPSSGGR	RRGGQRHKVKSQGACVTPASGC||||||||||||||||||||||||||||		||||||||||||||||||||||||||||	Non Helical N‐terminal	Non Helical C‐terminal
O00192	O00192_p_01_1	GP	242	247	6	186	253	68	PGPPGG		31.37	GGGFPEGPEPRDSPSYGSLSRGLGMRPPRAGPLGPGPGDGCFTLPGHREAFPVGPEPGPPGGRSLPER	O	PRDSPSYGSLSRGLGMRPPRAGPLGPGPGDGCFTLPGHREAFPVGPEPGP	PGGRSLPERFQAEPYGLEDDTRSLAADDEGGPELEPDYGTATRRRPECGR		O OOHHHOOO	Non Helical N‐terminal	Non Helical C‐terminal
O00192	O00192_p_02_1	DR	608	613	6	590	614	25	RRRRDD		37.615	DRYQEAEPGPLGSAVGSQRRRRDDA	HHHE O	KDTDNKSVENCVCIMRNLSYHVHKEVPGADRYQEAEPGPLGSAVGSQRRR	RDDASCFGGKKAKEEWFHQGKKDGEMDRNFDTLDLPKRTEAAKGFELLYQ	O OOHHHHHHHHHHHHHHOOHHHHOOOHHHHE O	OHHHOHHH HHHHOOOOOO OO HHHHHHO	Non Helical N‐terminal	Non Helical C‐terminal
O00203	O00203_p_01_1	ES	677	682	6	662	811	150	SESEEE		29.09	PAGKAKQENSAKKFYSESEEEEDSSDSSSDSESESGSESGEQGESGEEGDSNEDSSEDSSSEQDSESGRESGLENKRTAKRNSKAKGKSDSEDGEKENEKSKTSDSSNDESSSIEDSSSDSESESEPESESESRRVTKEKEKKTKQDRTP		ATGYLELSNWPEVAPDPSVRNVEVIELAKEWTPAGKAKQENSAKKFYSES	EEEEDSSDSSSDSESESGSESGEQGESGEEGDSNEDSSEDSSSEQDSESG	OO OO HHHH O		Non Helical N‐terminal	Non Helical C‐terminal
O00203	O00203_p_02_1	DS	684	692	9	662	811	150	DSSDSSSDS		29.81	PAGKAKQENSAKKFYSESEEEEDSSDSSSDSESESGSESGEQGESGEEGDSNEDSSEDSSSEQDSESGRESGLENKRTAKRNSKAKGKSDSEDGEKENEKSKTSDSSNDESSSIEDSSSDSESESEPESESESRRVTKEKEKKTKQDRTP		NWPEVAPDPSVRNVEVIELAKEWTPAGKAKQENSAKKFYSESEEEEDSSD	SSSDSESESGSESGEQGESGEEGDSNEDSSEDSSSEQDSESGRESGLENK	OO HHHH O		Non Helical N‐terminal	Non Helical C‐terminal
O00203	O00203_p_03_1	DS	777	782	6	662	811	150	DSSSDS		28.295	PAGKAKQENSAKKFYSESEEEEDSSDSSSDSESESGSESGEQGESGEEGDSNEDSSEDSSSEQDSESGRESGLENKRTAKRNSKAKGKSDSEDGEKENEKSKTSDSSNDESSSIEDSSSDSESESEPESESESRRVTKEKEKKTKQDRTP		RESGLENKRTAKRNSKAKGKSDSEDGEKENEKSKTSDSSNDESSSIEDSS	SDSESESEPESESESRRVTKEKEKKTKQDRTPLTKDVSLLDLDDFNPVST		OO	Non Helical N‐terminal	Non Helical C‐terminal
O00203	O00203_p_04_1	ES	782	787	6	662	811	150	SESESE		27.815	PAGKAKQENSAKKFYSESEEEEDSSDSSSDSESESGSESGEQGESGEEGDSNEDSSEDSSSEQDSESGRESGLENKRTAKRNSKAKGKSDSEDGEKENEKSKTSDSSNDESSSIEDSSSDSESESEPESESESRRVTKEKEKKTKQDRTP		ENKRTAKRNSKAKGKSDSEDGEKENEKSKTSDSSNDESSSIEDSSSDSES	ESEPESESESRRVTKEKEKKTKQDRTPLTKDVSLLDLDDFNPVSTPVALP		OO	Non Helical N‐terminal	Non Helical C‐terminal
O00203	O00203_p_05_1	ES	789	794	6	662	811	150	ESESES		25.54	PAGKAKQENSAKKFYSESEEEEDSSDSSSDSESESGSESGEQGESGEEGDSNEDSSEDSSSEQDSESGRESGLENKRTAKRNSKAKGKSDSEDGEKENEKSKTSDSSNDESSSIEDSSSDSESESEPESESESRRVTKEKEKKTKQDRTP		RNSKAKGKSDSEDGEKENEKSKTSDSSNDESSSIEDSSSDSESESEPESE	SESRRVTKEKEKKTKQDRTPLTKDVSLLDLDDFNPVSTPVALPTPALSPS		OO HH	Non Helical N‐terminal	Non Helical C‐terminal
O00203	O00203_p_06_1	EK	799	804	6	662	811	150	KEKEKK		25.08	PAGKAKQENSAKKFYSESEEEEDSSDSSSDSESESGSESGEQGESGEEGDSNEDSSEDSSSEQDSESGRESGLENKRTAKRNSKAKGKSDSEDGEKENEKSKTSDSSNDESSSIEDSSSDSESESEPESESESRRVTKEKEKKTKQDRTP		SEDGEKENEKSKTSDSSNDESSSIEDSSSDSESESEPESESESRRVTKEK	EKKTKQDRTPLTKDVSLLDLDDFNPVSTPVALPTPALSPSLMADLEGLHL		OO HHHHHHHOO	Non Helical N‐terminal	Non Helical C‐terminal
O00204	O00204_p_01_1	PS	347	353	7	303	365	63	SSPSPSP		48.87	GMPTFPWDEDPEEDGSPDPEPSPEPEPKPSLEPNTSLEREPRPNSSPSPSPGQASETPHPRPS	O OO OOOO	QMRGMPTFPWDEDPEEDGSPDPEPSPEPEPKPSLEPNTSLEREPRPNSSP	SPSPGQASETPHPRPS||||||||||||||||||||||||||||||||||	HOOO OO OOOO	||||||||||||||||||||||||||||||||||	Helical N‐terminal	Non Helical C‐terminal
O00213	O00213_p_01_1	DE	159	170	12	131	254	124	EEEEDDDDEEEE		43.005	GLRGPGLIISTQEQGPDEGEEKAAGEAEEEEEDDDDEEEEEDLSSPPGLPEPLESVEAPPRPQALTDGPREHSKSASLLFGMRNSAASDEDSSWATLSQGSPSYGSPEDTDSFWNPNAFETDSD	O OOOOO OO	HLYSELELSAHNAANRGLRGPGLIISTQEQGPDEGEEKAAGEAEEEEEDD	DDEEEEEDLSSPPGLPEPLESVEAPPRPQALTDGPREHSKSASLLFGMRN	HHHHHHHHHHHHHHOOO		Helical N‐terminal	Non Helical C‐terminal
O00220	O00220_p_01_1	GR	48	53	6	17	82	66	RGGGRG		40.125	TPNPGSAASGTEAAAATPSKVWGSSAGRIEPRGGGRGALPTSMGQHGPSARARAGRAPGPRPAREA		MAPPPARVHLGAFLAVTPNPGSAASGTEAAAATPSKVWGSSAGRIEPRGG	GRGALPTSMGQHGPSARARAGRAPGPRPAREASPRLRVHKTFKFVVVGVL		OO OOO	Non Helical N‐terminal	Non Helical C‐terminal
O00221	O00221_p_01_1	GR	37	43	7	1	66	66	RRGRGGG		33.36	MNQRRSESRPGNHRLQAYAEPGKGDSGGAGPLSGSARRGRGGGGAIRVRRPCWSGGAGRGGGPAWA		|||||||||||MNQRRSESRPGNHRLQAYAEPGKGDSGGAGPLSGSARRG	RGGGGAIRVRRPCWSGGAGRGGGPAWAVRLPTVTAGWTWPALRTLSSLRA	|||||||||||	O O	Non Helical N‐terminal	Non Helical C‐terminal
O00255	O00255_p_02_1	AE	466	474	9	465	557	93	EAEAAEAEE	OOOOOOO	40.27	REAEAAEAEEPWGEEAREGRRRGPRRESKPEEPPPPKKPALDKGLGTGQGAVSGPPRKPPGTVAGTARGPEGGSTAQVPAPTASPPPEGPVLT	OOOOOOOO OO EEE	RFYDGICKWEEGSPTPVLHVGWATFLVQSLGRFEGQVRQKVRIVSREAEA	AEAEEPWGEEAREGRRRGPRRESKPEEPPPPKKPALDKGLGTGQGAVSGP	HHHHHHHHHOOO OO OOHHHHHHHHHOOO HHHHOOOEEE OOOOO	OOO	Non Helical N‐terminal	Helical C‐terminal
O00255	O00255_p_03_1	EP	494	500	7	465	557	93	PEEPPPP		44.3	REAEAAEAEEPWGEEAREGRRRGPRRESKPEEPPPPKKPALDKGLGTGQGAVSGPPRKPPGTVAGTARGPEGGSTAQVPAPTASPPPEGPVLT	OOOOOOOO OO EEE	QSLGRFEGQVRQKVRIVSREAEAAEAEEPWGEEAREGRRRGPRRESKPEE	PPPPKKPALDKGLGTGQGAVSGPPRKPPGTVAGTARGPEGGSTAQVPAPT	HHHOOO HHHHOOOEEE OOOOOOOO		Non Helical N‐terminal	Helical C‐terminal
O00255	O00255_p_04_1	KP	497	503	7	465	557	93	PPPPKKP		44.3	REAEAAEAEEPWGEEAREGRRRGPRRESKPEEPPPPKKPALDKGLGTGQGAVSGPPRKPPGTVAGTARGPEGGSTAQVPAPTASPPPEGPVLT	OOOOOOOO OO EEE	GRFEGQVRQKVRIVSREAEAAEAEEPWGEEAREGRRRGPRRESKPEEPPP	PKKPALDKGLGTGQGAVSGPPRKPPGTVAGTARGPEGGSTAQVPAPTASP	OOO HHHHOOOEEE OOOOOOOO		Non Helical N‐terminal	Helical C‐terminal
O00257	O00257_p_01_1	AG	215	220	6	217	243	27	AGAAGA		42.4	AAGAPGKGSEKGPPNGMMPAPKEAVTG		MYDLQYQGGHKEAPSPTCPDLGAKSHPPDKWAQGAGAKGYLGAVKPLAGA	AGAPGKGSEKGPPNGMMPAPKEAVTGNGIGGKMKIVKNKNKNGRIVIVMS	HHOOOOO	O EEE O OOOEEEEEEH	Non Helical N‐terminal	Non Helical C‐terminal
O00257	O00257_p_03_1	HP	382	391	10	281	404	124	HHPHPHPHHH		50.01	SGEVAEGEARSPSHKKRAADERHPPADRTFKKAAGAEEKKVEAPPKRREEEVSGVSDPQPQDAGSRKLSPTKEAFGEQPLQLTTKPDLLAWDPARNTHPPSHHPHPHPHHHHHHHHHHHHAVGL	O	DPQPQDAGSRKLSPTKEAFGEQPLQLTTKPDLLAWDPARNTHPPSHHPHP	HPHHHHHHHHHHHHAVGLNLSHVRKRCLSETHGEREPCKKRLTARSISTP	O		Non Helical N‐terminal	Non Helical C‐terminal
O00267	O00267_p_01_1	DE	58	64	7	1	92	92	EEEEDDD		39.62	MSDSEDSNFSEEEDSERSSDGEEAEVDEERRSAAGSEKEEEPEDEEEEEEEEEYDEEEEEEDDDRPPKKPRHGGFILDEADVDDEYEDEDQW	OO	EEEDSERSSDGEEAEVDEERRSAAGSEKEEEPEDEEEEEEEEEYDEEEEE	EDDDRPPKKPRHGGFILDEADVDDEYEDEDQWEDGAEDILEKEEIEASNI		OO OOOOOOOHHHHHHHHHH	Non Helical N‐terminal	Non Helical C‐terminal
O00267	O00267_p_02_1	GR	696	701	6	670	701	32	RGRGRR		44.055	SSPMHPSAGGQRGGFGSPGGGSGGMSRGRGRR		SKPRDVTNFTVGGFAPMSPRISSPMHPSAGGQRGGFGSPGGGSGGMSRGR	GRRDNELIGQTVRISQGPYKGYIGVVKDATESTARVELHSTCQTISVDRQ		OOOOO EEEE OOOOOO EEEEEEE OOEEEEEEOOO EEEEEHH	Non Helical N‐terminal	Non Helical C‐terminal
O00267	O00267_p_03_1	EY	833	838	6	747	978	232	EEEYEY		39.74	RQRLTTVGSRRPGGMTSTYGRTPMYGSQTPMYGSGSRTPMYGSQTPLQDGSRTPHYGSQTPLHDGSRTPAQSGAWDPNNPNTPSRAEEEYEYAFDDEPTPSPQAYGGTPNPQTPGYPDPSSPQVNPQYNPQTPGTPAMYNTDQFSPYAAPSPQGSYQPSPSPQSYHQVAPSPAGYQNTHSPASYHPTPSPMAYQASPSPSPVGYSPMTPGAPSPGGYNPHTPGSGIEQNSSD	HHHEEEO OO OO O O OO O	MYGSQTPLQDGSRTPHYGSQTPLHDGSRTPAQSGAWDPNNPNTPSRAEEE	YEYAFDDEPTPSPQAYGGTPNPQTPGYPDPSSPQVNPQYNPQTPGTPAMY	OO OO O		Non Helical N‐terminal	Non Helical C‐terminal
O00267	O00267_p_04_1	PS	942	947	6	747	978	232	SPSPSP		39.69	RQRLTTVGSRRPGGMTSTYGRTPMYGSQTPMYGSGSRTPMYGSQTPLQDGSRTPHYGSQTPLHDGSRTPAQSGAWDPNNPNTPSRAEEEYEYAFDDEPTPSPQAYGGTPNPQTPGYPDPSSPQVNPQYNPQTPGTPAMYNTDQFSPYAAPSPQGSYQPSPSPQSYHQVAPSPAGYQNTHSPASYHPTPSPMAYQASPSPSPVGYSPMTPGAPSPGGYNPHTPGSGIEQNSSD	HHHEEEO OO OO O O OO O	APSPQGSYQPSPSPQSYHQVAPSPAGYQNTHSPASYHPTPSPMAYQASPS	PSPVGYSPMTPGAPSPGGYNPHTPGSGIEQNSSDWVTTDIQVKVRDTYLD		O OO OO OOEEEEE OOOO	Non Helical N‐terminal	Non Helical C‐terminal
O00268	O00268_p_02_1	AG	68	74	7	66	204	139	AGAAGAG		37.55	SPAGAAGAGPAAPAEGAPGAAPEPPPAGRARPGGGGPQRPGPPSPRRPLVPAGPAPPAAKLRPPPEGSAGSCAPVPAAAAVAAGPEPAPAGPAKPAGPAALAARAGPGPGPGPGPGPGPGPGKPAGPGAAQTLNGSAAL		VVSDLVGSLESQLAASAAHHHHLAPRTPEVRAAAAGALGNHVVSGSPAGA	AGAGPAAPAEGAPGAAPEPPPAGRARPGGGGPQRPGPPSPRRPLVPAGPA	HHHHHHHHHHHHHHHHHHHHO		Non Helical N‐terminal	Non Helical C‐terminal
O00268	O00268_p_03_1	GP	97	102	6	66	204	139	PGGGGP		34.275	SPAGAAGAGPAAPAEGAPGAAPEPPPAGRARPGGGGPQRPGPPSPRRPLVPAGPAPPAAKLRPPPEGSAGSCAPVPAAAAVAAGPEPAPAGPAKPAGPAALAARAGPGPGPGPGPGPGPGPGKPAGPGAAQTLNGSAAL		VRAAAAGALGNHVVSGSPAGAAGAGPAAPAEGAPGAAPEPPPAGRARPGG	GGPQRPGPPSPRRPLVPAGPAPPAAKLRPPPEGSAGSCAPVPAAAAVAAG			Non Helical N‐terminal	Non Helical C‐terminal
O00268	O00268_p_04_1	AP	119	124	6	66	204	139	PAPPAA		45	SPAGAAGAGPAAPAEGAPGAAPEPPPAGRARPGGGGPQRPGPPSPRRPLVPAGPAPPAAKLRPPPEGSAGSCAPVPAAAAVAAGPEPAPAGPAKPAGPAALAARAGPGPGPGPGPGPGPGPGKPAGPGAAQTLNGSAAL		GAGPAAPAEGAPGAAPEPPPAGRARPGGGGPQRPGPPSPRRPLVPAGPAP	PAAKLRPPPEGSAGSCAPVPAAAAVAAGPEPAPAGPAKPAGPAALAARAG			Non Helical N‐terminal	Non Helical C‐terminal
O00268	O00268_p_05_1	GP	171	187	17	66	204	139	GPGPGPGPGPGPGPGPG		45.45	SPAGAAGAGPAAPAEGAPGAAPEPPPAGRARPGGGGPQRPGPPSPRRPLVPAGPAPPAAKLRPPPEGSAGSCAPVPAAAAVAAGPEPAPAGPAKPAGPAALAARAGPGPGPGPGPGPGPGPGKPAGPGAAQTLNGSAAL		PPEGSAGSCAPVPAAAAVAAGPEPAPAGPAKPAGPAALAARAGPGPGPGP	GPGPGPGPGKPAGPGAAQTLNGSAALLNSHHAAAPAVSLVNNGPAALLPL			Non Helical N‐terminal	Non Helical C‐terminal
O00268	O00268_p_06_1	AP	246	255	10	245	341	97	AAAPPAPAAP		39.03	GAAAPPAPAAPSPPAAPAPAAPAAAPPPPPPAPATLARPPGHPAGPPTAAPAVPPPAAAQNGGSAGAAPAPAPAAGGPAGVSGQPGPGAAAAAPAPG		SAALLNSHHAAAPAVSLVNNGPAALLPLPKPAAPGTVIQTPPFVGAAAPP	APAAPSPPAAPAPAAPAAAPPPPPPAPATLARPPGHPAGPPTAAPAVPPP			Non Helical N‐terminal	Non Helical C‐terminal
O00268	O00268_p_07_1	AP	257	278	22	245	341	97	PPAAPAPAAPAAAPPPPPPAPA		46.165	GAAAPPAPAAPSPPAAPAPAAPAAAPPPPPPAPATLARPPGHPAGPPTAAPAVPPPAAAQNGGSAGAAPAPAPAAGGPAGVSGQPGPGAAAAAPAPG		VNNGPAALLPLPKPAAPGTVIQTPPFVGAAAPPAPAAPSPPAAPAPAAPA	AAPPPPPPAPATLARPPGHPAGPPTAAPAVPPPAAAQNGGSAGAAPAPAP			Non Helical N‐terminal	Non Helical C‐terminal
O00268	O00268_p_08_1	AP	298	303	6	245	341	97	PPPAAA		38.105	GAAAPPAPAAPSPPAAPAPAAPAAAPPPPPPAPATLARPPGHPAGPPTAAPAVPPPAAAQNGGSAGAAPAPAPAAGGPAGVSGQPGPGAAAAAPAPG		APAAPSPPAAPAPAAPAAAPPPPPPAPATLARPPGHPAGPPTAAPAVPPP	AAAQNGGSAGAAPAPAPAAGGPAGVSGQPGPGAAAAAPAPGVKAESPKRV			Non Helical N‐terminal	Non Helical C‐terminal
O00268	O00268_p_09_1	AP	311	319	9	245	341	97	AAPAPAPAA		39.18	GAAAPPAPAAPSPPAAPAPAAPAAAPPPPPPAPATLARPPGHPAGPPTAAPAVPPPAAAQNGGSAGAAPAPAPAAGGPAGVSGQPGPGAAAAAPAPG		APAAAPPPPPPAPATLARPPGHPAGPPTAAPAVPPPAAAQNGGSAGAAPA	PAPAAGGPAGVSGQPGPGAAAAAPAPGVKAESPKRVVQAAPPAAQTLAAS			Non Helical N‐terminal	Non Helical C‐terminal
O00268	O00268_p_10_1	AP	335	340	6	245	341	97	AAAPAP		35.635	GAAAPPAPAAPSPPAAPAPAAPAAAPPPPPPAPATLARPPGHPAGPPTAAPAVPPPAAAQNGGSAGAAPAPAPAAGGPAGVSGQPGPGAAAAAPAPG		AGPPTAAPAVPPPAAAQNGGSAGAAPAPAPAAGGPAGVSGQPGPGAAAAA	PAPGVKAESPKRVVQAAPPAAQTLAASGPASTAASMVIGPTMQGALPSPA			Non Helical N‐terminal	Non Helical C‐terminal
O00287	O00287_p_02_1	GS	131	136	6	74	142	69	GSGGGS		44.855	LCEGAGDGEEEAGEDEADLLDTSDPPGGGESAASLEDLEDEETHSGGEGSSGGARRRGSGGGSMSKTCT	OO EE O	EAGEDEADLLDTSDPPGGGESAASLEDLEDEETHSGGEGSSGGARRRGSG	GGSMSKTCTYEGCSETTSQVAKQRKPWMCKKHRNKMYKDKYKKKKSDQAL	OO	EE OOOO EE OOO HHHHHHHHHHHHHHHHHHHHH	Non Helical N‐terminal	Non Helical C‐terminal
O00294	O00294_p_01_1	DE	122	129	8	1	289	289	EEDEEDEE	HHHHHHHH	73.04	MPLRDETLREVWASDSGHEEESLSPEAPRRPKQRPAPAQRLRKKRTEAPESPCPTGSKPRKPGAGRTGRPREEPSPDPAQARAPQTVYARFLRDPEAKKRDPRETFLVARAPDAEDEEEEEEEDEEDEEEEAEEKKEKILLPPKKPLREKSSADLKERRAKAQGPRGDLGSPDPPPKPLRVRNKEAPAGEGTKMRKTKKKGSGEADKDPSGSPASARKSPAAMFLVGEGSPDKKALKKKGTPKGARKEEEEEEEAATVIKKSNQKGKAKGKGKKKAKEERAPSPPVEVD	HHHHHHHHE O O OO HHHO OHHHHHHHHHHHHHHHHHHHHHHHHHHHO HHHHHHHHHHHHHHHHHHOO O	PDPAQARAPQTVYARFLRDPEAKKRDPRETFLVARAPDAEDEEEEEEEDE	EDEEEEAEEKKEKILLPPKKPLREKSSADLKERRAKAQGPRGDLGSPDPP	O O OO HHHO OHHHHHHHHHHHH	HHHHHHHHHHHHHHHO	Non Helical N‐terminal	Helical C‐terminal
O00294	O00294_p_02_1	EK	133	138	6	1	289	289	EEKKEK	HHHHHH	68.515	MPLRDETLREVWASDSGHEEESLSPEAPRRPKQRPAPAQRLRKKRTEAPESPCPTGSKPRKPGAGRTGRPREEPSPDPAQARAPQTVYARFLRDPEAKKRDPRETFLVARAPDAEDEEEEEEEDEEDEEEEAEEKKEKILLPPKKPLREKSSADLKERRAKAQGPRGDLGSPDPPPKPLRVRNKEAPAGEGTKMRKTKKKGSGEADKDPSGSPASARKSPAAMFLVGEGSPDKKALKKKGTPKGARKEEEEEEEAATVIKKSNQKGKAKGKGKKKAKEERAPSPPVEVD	HHHHHHHHE O O OO HHHO OHHHHHHHHHHHHHHHHHHHHHHHHHHHO HHHHHHHHHHHHHHHHHHOO O	TVYARFLRDPEAKKRDPRETFLVARAPDAEDEEEEEEEDEEDEEEEAEEK	KEKILLPPKKPLREKSSADLKERRAKAQGPRGDLGSPDPPPKPLRVRNKE	O O OO HHHO OHHHHHHHHHHHHHHHHHHHHHH	HHHHHO	Non Helical N‐terminal	Helical C‐terminal
O00294	O00294_p_03_1	AE	251	256	6	1	289	289	EEEEAA	HHHHHH	52.53	MPLRDETLREVWASDSGHEEESLSPEAPRRPKQRPAPAQRLRKKRTEAPESPCPTGSKPRKPGAGRTGRPREEPSPDPAQARAPQTVYARFLRDPEAKKRDPRETFLVARAPDAEDEEEEEEEDEEDEEEEAEEKKEKILLPPKKPLREKSSADLKERRAKAQGPRGDLGSPDPPPKPLRVRNKEAPAGEGTKMRKTKKKGSGEADKDPSGSPASARKSPAAMFLVGEGSPDKKALKKKGTPKGARKEEEEEEEAATVIKKSNQKGKAKGKGKKKAKEERAPSPPVEVD	HHHHHHHHE O O OO HHHO OHHHHHHHHHHHHHHHHHHHHHHHHHHHO HHHHHHHHHHHHHHHHHHOO O	EADKDPSGSPASARKSPAAMFLVGEGSPDKKALKKKGTPKGARKEEEEEE	EAATVIKKSNQKGKAKGKGKKKAKEERAPSPPVEVDEPREFVLRPAPQGR	HHHHHHHHHH	HHHHHHHHOO O HHHHHHO OO	Non Helical N‐terminal	Helical C‐terminal
O00294	O00294_p_04_1	GK	269	275	7	1	289	289	KGKGKKK		41.02	MPLRDETLREVWASDSGHEEESLSPEAPRRPKQRPAPAQRLRKKRTEAPESPCPTGSKPRKPGAGRTGRPREEPSPDPAQARAPQTVYARFLRDPEAKKRDPRETFLVARAPDAEDEEEEEEEDEEDEEEEAEEKKEKILLPPKKPLREKSSADLKERRAKAQGPRGDLGSPDPPPKPLRVRNKEAPAGEGTKMRKTKKKGSGEADKDPSGSPASARKSPAAMFLVGEGSPDKKALKKKGTPKGARKEEEEEEEAATVIKKSNQKGKAKGKGKKKAKEERAPSPPVEVD	HHHHHHHHE O O OO HHHO OHHHHHHHHHHHHHHHHHHHHHHHHHHHO HHHHHHHHHHHHHHHHHHOO O	AMFLVGEGSPDKKALKKKGTPKGARKEEEEEEEAATVIKKSNQKGKAKGK	GKKKAKEERAPSPPVEVDEPREFVLRPAPQGRTVRCRLTRDKKGMDRGMY	HHHHHHHHHHHHHHHHHHOO	O HHHHHHO OO EEEEEEEEOOOOOOOOO	Non Helical N‐terminal	Helical C‐terminal
O00303	O00303_p_01_1	AP	19	24	6	1	82	82	PAAAPA		35.6	MATPAVPVSAPPATPTPVPAAAPASVPAPTPAPAAAPVPAAAPASSSDPAAAAAATAAPGQTPASAQAPAQTPAPALPGPAL		|||||||||||||||||||||||||||||MATPAVPVSAPPATPTPVPAA	APASVPAPTPAPAAAPVPAAAPASSSDPAAAAAATAAPGQTPASAQAPAQ	|||||||||||||||||||||||||||||		Non Helical N‐terminal	Non Helical C‐terminal
O00303	O00303_p_02_1	AP	31	37	7	1	82	82	PAPAAAP		34.99	MATPAVPVSAPPATPTPVPAAAPASVPAPTPAPAAAPVPAAAPASSSDPAAAAAATAAPGQTPASAQAPAQTPAPALPGPAL		|||||||||||||||||MATPAVPVSAPPATPTPVPAAAPASVPAPTPAP	AAAPVPAAAPASSSDPAAAAAATAAPGQTPASAQAPAQTPAPALPGPALP	|||||||||||||||||		Non Helical N‐terminal	Non Helical C‐terminal
O00303	O00303_p_03_1	AP	39	44	6	1	82	82	PAAAPA		33.335	MATPAVPVSAPPATPTPVPAAAPASVPAPTPAPAAAPVPAAAPASSSDPAAAAAATAAPGQTPASAQAPAQTPAPALPGPAL		|||||||||MATPAVPVSAPPATPTPVPAAAPASVPAPTPAPAAAPVPAA	APASSSDPAAAAAATAAPGQTPASAQAPAQTPAPALPGPALPGPFPGGRV	|||||||||	OO E	Non Helical N‐terminal	Non Helical C‐terminal
O00305	O00305_p_01_1	ST	39	44	6	1	71	71	STTSTS		41.725	MSSSSYAKNGTADGPHSPTSQVARGTTTRRSRLKRSDGSTTSTSFILRQGSADSYTSRPSDSDVSLEEDRE	HHHHHHHHHHH	|||||||||MSSSSYAKNGTADGPHSPTSQVARGTTTRRSRLKRSDGSTT	STSFILRQGSADSYTSRPSDSDVSLEEDREAIRQEREQQAAIQLERAKSK	|||||||||	HHHHHHHHHHHHHHHHHHHHHHHHHHHHHOO	Non Helical N‐terminal	Helical C‐terminal
O00327	O00327_p_01_1	LS	23	28	6	1	60	60	LLSSSL		36.055	MADQRMDISSTISDFMSPGPTDLLSSSLGTSGVDCNRKRKGSSTDYQESMDTDKDDPHGR	HHHH	|||||||||||||||||||||||||MADQRMDISSTISDFMSPGPTDLLS	SSLGTSGVDCNRKRKGSSTDYQESMDTDKDDPHGRLEYTEHQGRIKNARE	|||||||||||||||||||||||||	HHHHHHHHHHHHHHHHHHH	Non Helical N‐terminal	Helical C‐terminal
O00401	O00401_p_03_1	GP	285	290	6	266	406	141	GGPPPP	O	55.345	EAVKNELRRQAPPPPPPSRGGPPPPPPPPHNSGPPPPPARGRGAPPPPPSRAPTAAPPPPPPSRPSVAVPPPPPNRMYPPPPPALPSSAPSGPPPPPPSVLGVGPVAPPPPPPPPPPPGPPPPPGLPSDGDHQVPTTAGNK	HHHHHHHHHHO O OHH	MCGISEAQLKDRETSKVIYDFIEKTGGVEAVKNELRRQAPPPPPPSRGGP	PPPPPPPHNSGPPPPPARGRGAPPPPPSRAPTAAPPPPPPSRPSVAVPPP	HOO HHHHHOHHHHHHHHHHHHHOOOHHHHHHHHHHHO O		Non Helical N‐terminal	Helical C‐terminal
O00401	O00401_p_04_1	AP	320	325	6	266	406	141	AAPPPP		57.69	EAVKNELRRQAPPPPPPSRGGPPPPPPPPHNSGPPPPPARGRGAPPPPPSRAPTAAPPPPPPSRPSVAVPPPPPNRMYPPPPPALPSSAPSGPPPPPPSVLGVGPVAPPPPPPPPPPPGPPPPPGLPSDGDHQVPTTAGNK	HHHHHHHHHHO O OHH	RRQAPPPPPPSRGGPPPPPPPPHNSGPPPPPARGRGAPPPPPSRAPTAAP	PPPPPSRPSVAVPPPPPNRMYPPPPPALPSSAPSGPPPPPPSVLGVGPVA	HHHO O		Non Helical N‐terminal	Helical C‐terminal
O00401	O00401_p_05_1	DE	486	496	11	476	505	30	DEDEDEDDEED		47.17	QKRSKAIHSSDEDEDEDDEEDFEDDDEWED	HHHHHHHH	IRQGIQLKSVADGQESTPPTPAPTSGIVGALMEVMQKRSKAIHSSDEDED	EDDEEDFEDDDEWED|||||||||||||||||||||||||||||||||||	HHO OOHHHHHHHHHHHHHHHHH	|||||||||||||||||||||||||||||||||||	Helical N‐terminal	Non Helical C‐terminal
O00418	O00418_p_01_1	PS	394	399	6	352	405	54	PSSPSS		27.9	GTEEKCGSPQVRTLSGSRPPLLRPLSENSGDENMSDVTFDSLPSSPSSATPHSQ	O OO OOO O	KTILRGTEEKCGSPQVRTLSGSRPPLLRPLSENSGDENMSDVTFDSLPSS	PSSATPHSQKLDHLHWPVFSDLDNMASRDHDHLDNHRESENSGDSGYPSE	O OO OOO O		Non Helical N‐terminal	Non Helical C‐terminal
O00458	O00458_p_01_1	AT	25	31	7	1	69	69	AATAATA		39.96	MPKNKKRNTPHRGSSAGGGGSGAAAATAATAGGQHRNVQPFSDEDASIETMSHCSGYSDPSSFAEDGPE		|||||||||||||||||||||||MPKNKKRNTPHRGSSAGGGGSGAAAAT	AATAGGQHRNVQPFSDEDASIETMSHCSGYSDPSSFAEDGPEVLDEEGTQ	|||||||||||||||||||||||	OOOHHHHH	Non Helical N‐terminal	Helical C‐terminal
O00459	O00459_p_01_1	PS	258	266	9	254	279	26	PPPPSSPPP	OO O	49.3	LLRAPPPPSSPPPGGAPDGSEPSPDF	HHO OO OO OOO OOH	PTLPLHRALTLRFLLQHLGRVASRAPALGPAVRALGATFGPLLLRAPPPP	SSPPPGGAPDGSEPSPDFPALLVEKLLQEHLEEQEVAPPALPPKPPKAKP	OOO HHHHHHHHHHHHHHHHHHHHOO HHHHHHHHHHHHHHHHHO	OO OO OOO OOHHHHHHHHHHHHHHHHHHO	Helical N‐terminal	Helical C‐terminal
O00459	O00459_p_02_1	KP	303	308	6	295	320	26	PPKPPK		34.265	QEVAPPALPPKPPKAKPASTVLANGG	HHO	RAPPPPSSPPPGGAPDGSEPSPDFPALLVEKLLQEHLEEQEVAPPALPPK	PPKAKPASTVLANGGSPPSLQDAEWYWGDISREEVNEKLRDTPDGTFLVR	O OO OO OOO OOHHHHHHHHHHHHHHHHHHO	HHH OOE OO HHHHHHHOOO OOEEEEE	Helical N‐terminal	Non Helical C‐terminal
O00468	O00468_p_04_1	GS	1078	1083	6	995	1096	102	SGGGSG		26.735	QALPAPPGALPLAPSSTAHSQTTPPPSSRPRTTASVPRTTVWPVLTVPPTAPSPAPSLVASAFGESGSTDGSSDEELSGDQEASGGGSGGLEPLEGSSVATP		PRTTVWPVLTVPPTAPSPAPSLVASAFGESGSTDGSSDEELSGDQEASGG	GSGGLEPLEGSSVATPGPPVERASCYNSALGCCSDGKTPSLDAEGSNCPA		O OOOOOOO E OOOOOE OOO O	Non Helical N‐terminal	Non Helical C‐terminal
O00472	O00472_p_01_1	AP	366	371	6	343	490	148	PPAAAA		45.935	RVPPTLNGHLNPTSEKSAAGLPLPPAAAAIPTPPPLPSTYLPISHPPQIVNSNSNSPSTPEGRGTQDLPVDSFSQNDSIYEDQQDKYTSRTSLETLPPGSVLLKCPKPMEENHSMSHKKSKKKSKKHKEKDQIKKHDIETIEEKEEDL	O OO OO	KRLLDSEFIDPLMNKKARISHLTNRVPPTLNGHLNPTSEKSAAGLPLPPA	AAAIPTPPPLPSTYLPISHPPQIVNSNSNSPSTPEGRGTQDLPVDSFSQN		O	Non Helical N‐terminal	Non Helical C‐terminal
O00472	O00472_p_02_1	NS	393	398	6	343	490	148	NSNSNS		37.8	RVPPTLNGHLNPTSEKSAAGLPLPPAAAAIPTPPPLPSTYLPISHPPQIVNSNSNSPSTPEGRGTQDLPVDSFSQNDSIYEDQQDKYTSRTSLETLPPGSVLLKCPKPMEENHSMSHKKSKKKSKKHKEKDQIKKHDIETIEEKEEDL	O OO OO	PTLNGHLNPTSEKSAAGLPLPPAAAAIPTPPPLPSTYLPISHPPQIVNSN	SNSPSTPEGRGTQDLPVDSFSQNDSIYEDQQDKYTSRTSLETLPPGSVLL		O	Non Helical N‐terminal	Non Helical C‐terminal
O00472	O00472_p_03_1	KS	461	467	7	343	490	148	KSKKKSK		40.66	RVPPTLNGHLNPTSEKSAAGLPLPPAAAAIPTPPPLPSTYLPISHPPQIVNSNSNSPSTPEGRGTQDLPVDSFSQNDSIYEDQQDKYTSRTSLETLPPGSVLLKCPKPMEENHSMSHKKSKKKSKKHKEKDQIKKHDIETIEEKEEDL	O OO OO	SFSQNDSIYEDQQDKYTSRTSLETLPPGSVLLKCPKPMEENHSMSHKKSK	KKSKKHKEKDQIKKHDIETIEEKEEDLKREEEIAKLNNSSPNSSGGVKED	O	OO OO OOOOO	Non Helical N‐terminal	Non Helical C‐terminal
O00506	O00506_p_01_1	ES	297	302	6	291	355	65	EESSSE	OOOOO	43.22	KSEGHGEESSSEDSDIDGEAEDGEQGPIWTFPPTIRPSPHSKLHKGTALHSSQKPAEPVKRQPRS	HHHHHOOOOOO O	CLNKDPRFRPTAKELLKHKFITRYTKKTSFLTELIDRYKRWKSEGHGEES	SSEDSDIDGEAEDGEQGPIWTFPPTIRPSPHSKLHKGTALHSSQKPAEPV	H OOHHHO HHHHOOOHHHHHH HHHHHHHHHHHHHHHHHHHOOOO	OO O	Helical N‐terminal	Helical C‐terminal
O00507	O00507_p_01_1	DS	978	983	6	972	997	26	DSSSDS		27.53	NMPSSPDSSSDSSTASPGNHRNHYND	OO OO	KKIELFVGGELIDSEDDRKLIGQLNLKDKSLITAKLTQINFNMPSSPDSS	SDSSTASPGNHRNHYNDGPNLEVESCLPGVIMSVHPRYISFLWQVADLGS	EEEEEEEOOEEE OOHHHOEHHHOO OOEEEEEEEEE	OO OO HHHHHOOHHHHHHH HHHHHHHHHHHHHHH	Non Helical N‐terminal	Helical C‐terminal
O00512	O00512_p_02_1	GP	968	973	6	910	1002	93	GGPPPP		46.5	VLGSAAASPVHLKSPSLPAPSPGWTSSPKPPLQSPGIPPNHKAPLTMASPAMLGNVESGGPPPPTASQPASVNIPGSLPSSTPYTMPPEPTLS	OOO O	LKSPSLPAPSPGWTSSPKPPLQSPGIPPNHKAPLTMASPAMLGNVESGGP	PPPTASQPASVNIPGSLPSSTPYTMPPEPTLSQNPLSIMMSRMSKFAMPS		OOO O OHHHHHHHHHHOO	Non Helical N‐terminal	Helical C‐terminal
O00512	O00512_p_03_1	DS	1034	1039	6	1032	1052	21	SSDDDS		41.565	VASSDDDSPPARSPNLPSMNN		LPSSTPYTMPPEPTLSQNPLSIMMSRMSKFAMPSSTPLYHDAIKTVASSD	DDSPPARSPNLPSMNNMPGMGINTQNPRISGPNPVVPMPTLSPMGMTQPL	OOO O OHHHHHHHHHHOO		Non Helical N‐terminal	Non Helical C‐terminal
O00512	O00512_p_04_1	GP	1195	1201	7	1152	1203	52	PGGPGGP		34.56	PFPHNGPSGGQGSFPGGMGFPGEGPLGRPSNLPQSSADAALCKPGGPGGPDS		PQQVPFPHNGPSGGQGSFPGGMGFPGEGPLGRPSNLPQSSADAALCKPGG	PGGPDSFTVLGNSMPSVFTDPDLQEVIRPGATGIPEFDLSRIIPSEKPSQ		OOO HHHHHHEEE OOOOEEE HHHOO	Non Helical N‐terminal	Non Helical C‐terminal
O00515	O00515_p_01_1	ER	27	32	6	1	401	401	ERERRR	HHHHHH	88.52	MAVSRKDWSALSSLARQRTLEDEEEQERERRRRHRNLSSTTDDEAPRLSQNGDRQASASERLPSVEEAEVPKPLPPASKDEDEDIQSILRTRQERRQRRQVVEAAQAPIQERLEAEEGRNSLSPVQATQKPLVSKKELEIPPRRRLSREQRGPWALEEESLVGREPEERKKGVPEKSPVLEKSSMPKKTAPEKSLVSDKTSISEKVLASEKTSLSEKIAVSEKRNSSEKKSVLEKTSVSEKSLAPGMALGSGRRLVSEKASIFEKALASEKSPTADAKPAPKRATASEQPLAQEPPASGGSPATTKEQRGRALPGKNLPSLAKQGASDPPTVASRLPPVTLQVKIPSKEEEADMSSPTQRTYSSSLKRSSPRTISFRMKPKKENSETTLTRSASMKLPDNT	HHHHHHHHHHHHHHHHHHHHHHHHHHHHHHHHHOOOOOO OHHHHHHHHHHHHHHHHHHHHHHHHHHHHHHHHHHHHHHOOO O O O O H	|||||||||||||||||||||MAVSRKDWSALSSLARQRTLEDEEEQERE	RRRRHRNLSSTTDDEAPRLSQNGDRQASASERLPSVEEAEVPKPLPPASK	||||||||||||||||||||| HHHHHHHHHHHHHHHHHHHHHHHHH	HHHHHHHHOOOOOO O	Non Helical N‐terminal	Helical C‐terminal
O00515	O00515_p_02_1	QR	95	100	6	1	401	401	RRQRRQ	HHHHHH	94.605	MAVSRKDWSALSSLARQRTLEDEEEQERERRRRHRNLSSTTDDEAPRLSQNGDRQASASERLPSVEEAEVPKPLPPASKDEDEDIQSILRTRQERRQRRQVVEAAQAPIQERLEAEEGRNSLSPVQATQKPLVSKKELEIPPRRRLSREQRGPWALEEESLVGREPEERKKGVPEKSPVLEKSSMPKKTAPEKSLVSDKTSISEKVLASEKTSLSEKIAVSEKRNSSEKKSVLEKTSVSEKSLAPGMALGSGRRLVSEKASIFEKALASEKSPTADAKPAPKRATASEQPLAQEPPASGGSPATTKEQRGRALPGKNLPSLAKQGASDPPTVASRLPPVTLQVKIPSKEEEADMSSPTQRTYSSSLKRSSPRTISFRMKPKKENSETTLTRSASMKLPDNT	HHHHHHHHHHHHHHHHHHHHHHHHHHHHHHHHHOOOOOO OHHHHHHHHHHHHHHHHHHHHHHHHHHHHHHHHHHHHHHOOO O O O O H	LSQNGDRQASASERLPSVEEAEVPKPLPPASKDEDEDIQSILRTRQERRQ	RRQVVEAAQAPIQERLEAEEGRNSLSPVQATQKPLVSKKELEIPPRRRLS	OHHHHHHHHHHHHHHHHHH	HHHHHHHHHHHHHHHHHHHHOOO	Non Helical N‐terminal	Helical C‐terminal
O00541	O00541_p_01_1	DE	460	465	6	448	515	68	EEEEDD	HHHHHO	38.345	GEDPGNLNESEEEEEEDDNNEGDGDEEGENEEEEEDAEAGSEKEEEARLAALEEQRMEGKKPRVMAGT	O OHHHHHHHHHHHHHOOOO O O OOOHHHHHHHHHHHHHHHHHOO	YFSGVQLPPHLSPFVTEKEGDYVPPEKLKLLALQRGEDPGNLNESEEEEE	EDDNNEGDGDEEGENEEEEEDAEAGSEKEEEARLAALEEQRMEGKKPRVM	HEOOO OO OOO HHHHHHHHHHHO OHHHHHHHHHHH	HHOOOO O O OOOHHHHHHHHHHHHHHHHHOO	Helical N‐terminal	Non Helical C‐terminal
O00541	O00541_p_02_1	AK	580	585	6	565	588	24	KKAKKA	HHHHHH	76.57	LAEKRKAHDEAVRSEKKAKKARPE	HHHHHHHHHHHHHHHHHHHHH	KRLAIMMMKKREKYLYQKIMFGKRRKIREANKLAEKRKAHDEAVRSEKKA	KKARPE||||||||||||||||||||||||||||||||||||||||||||	HHHHHHHO HHHHHHHHHHHHHHHHHHHHHHHHHHHHHHHHHHHHHHHHH	HHH ||||||||||||||||||||||||||||||||||||||||||||	Helical N‐terminal	Non Helical C‐terminal
O00555	O00555_p_03_1	EG	988	995	8	818	1220	403	GGEGEGEG		36.385	HLDRPLVVDPQENRNNNTNKSRAAEPTVDQRLGQQRAEDFLRKQARYHDRARDPSGSAGLDARRPWAGSQEAELSREGPYGRESDHHAREGSLEQPGFWEGEAERGKAGDPHRRHVHRQGGSRESRSGSPRTGADGEHRRHRAHRRPGEEGPEDKAERRARHREGSRPARGGEGEGEGPDGGERRRRHRHGAPATYEGDARREDKERRHRRRKENQGSGVPVSGPNLSTTRPIQQDLGRQDPPLAEDIDNMKNNKLATAESAAPHGSLGHAGLPQSPAKMGNSTDPGPMLAIPAMATNPQNAASRRTPNNPGNPSNPGPPKTPENSLIVTNPSGTQTNSAKTARKPDHTTVDIPPACPPPLNHTVVQVNKNANPDPLPKKEEEKKEEEEDDRGEDGPKPMPPY	OO O OO OO OO O O O O OOO O OOOO OO OO O OO OO OO OO OO OO	SRSGSPRTGADGEHRRHRAHRRPGEEGPEDKAERRARHREGSRPARGGEG	EGEGPDGGERRRRHRHGAPATYEGDARREDKERRHRRRKENQGSGVPVSG	O OOOO OO OO O	OO	Non Helical N‐terminal	Non Helical C‐terminal
O00555	O00555_p_04_1	HR	1002	1007	6	818	1220	403	RRRHRH	OO	30.31	HLDRPLVVDPQENRNNNTNKSRAAEPTVDQRLGQQRAEDFLRKQARYHDRARDPSGSAGLDARRPWAGSQEAELSREGPYGRESDHHAREGSLEQPGFWEGEAERGKAGDPHRRHVHRQGGSRESRSGSPRTGADGEHRRHRAHRRPGEEGPEDKAERRARHREGSRPARGGEGEGEGPDGGERRRRHRHGAPATYEGDARREDKERRHRRRKENQGSGVPVSGPNLSTTRPIQQDLGRQDPPLAEDIDNMKNNKLATAESAAPHGSLGHAGLPQSPAKMGNSTDPGPMLAIPAMATNPQNAASRRTPNNPGNPSNPGPPKTPENSLIVTNPSGTQTNSAKTARKPDHTTVDIPPACPPPLNHTVVQVNKNANPDPLPKKEEEKKEEEEDDRGEDGPKPMPPY	OO O OO OO OO O O O O OOO O OOOO OO OO O OO OO OO OO OO OO	HRRHRAHRRPGEEGPEDKAERRARHREGSRPARGGEGEGEGPDGGERRRR	HRHGAPATYEGDARREDKERRHRRRKENQGSGVPVSGPNLSTTRPIQQDL	O OO OO O	OO	Non Helical N‐terminal	Non Helical C‐terminal
O00555	O00555_p_05_1	EK	1196	1206	11	818	1220	403	KKEEEKKEEEE	OO OO	28.11	HLDRPLVVDPQENRNNNTNKSRAAEPTVDQRLGQQRAEDFLRKQARYHDRARDPSGSAGLDARRPWAGSQEAELSREGPYGRESDHHAREGSLEQPGFWEGEAERGKAGDPHRRHVHRQGGSRESRSGSPRTGADGEHRRHRAHRRPGEEGPEDKAERRARHREGSRPARGGEGEGEGPDGGERRRRHRHGAPATYEGDARREDKERRHRRRKENQGSGVPVSGPNLSTTRPIQQDLGRQDPPLAEDIDNMKNNKLATAESAAPHGSLGHAGLPQSPAKMGNSTDPGPMLAIPAMATNPQNAASRRTPNNPGNPSNPGPPKTPENSLIVTNPSGTQTNSAKTARKPDHTTVDIPPACPPPLNHTVVQVNKNANPDPLPKKEEEKKEEEEDDRGEDGPKPMPPY	OO O OO OO OO O O O O OOO O OOOO OO OO O OO OO OO OO OO OO	GTQTNSAKTARKPDHTTVDIPPACPPPLNHTVVQVNKNANPDPLPKKEEE	KKEEEEDDRGEDGPKPMPPYSSMFILSTTNPLRRLCHYILNLRYFEMCIL	O	O OO OO OO EOOOE OO HHHHHHHHHHH HHHHHHHH	Non Helical N‐terminal	Non Helical C‐terminal
O00555	O00555_p_06_1	DE	1203	1208	6	818	1220	403	EEEEDD	OO	29.925	HLDRPLVVDPQENRNNNTNKSRAAEPTVDQRLGQQRAEDFLRKQARYHDRARDPSGSAGLDARRPWAGSQEAELSREGPYGRESDHHAREGSLEQPGFWEGEAERGKAGDPHRRHVHRQGGSRESRSGSPRTGADGEHRRHRAHRRPGEEGPEDKAERRARHREGSRPARGGEGEGEGPDGGERRRRHRHGAPATYEGDARREDKERRHRRRKENQGSGVPVSGPNLSTTRPIQQDLGRQDPPLAEDIDNMKNNKLATAESAAPHGSLGHAGLPQSPAKMGNSTDPGPMLAIPAMATNPQNAASRRTPNNPGNPSNPGPPKTPENSLIVTNPSGTQTNSAKTARKPDHTTVDIPPACPPPLNHTVVQVNKNANPDPLPKKEEEKKEEEEDDRGEDGPKPMPPY	OO O OO OO OO O O O O OOO O OOOO OO OO O OO OO OO OO OO OO	SAKTARKPDHTTVDIPPACPPPLNHTVVQVNKNANPDPLPKKEEEKKEEE	EDDRGEDGPKPMPPYSSMFILSTTNPLRRLCHYILNLRYFEMCILMVIAM	OO O	O OO OO EOOOE OO HHHHHHHHHHH HHHHHHHHHHHHH	Non Helical N‐terminal	Non Helical C‐terminal
O00555	O00555_p_07_1	HP	2216	2223	8	2043	2506	464	HHHHPPPP	OO	42.015	GTWSPEQGPPTDMPNSQPNSQSVEMREMGRDGYSDSEHYLPMEGQGRAASMPRLPAENQRRRGRPRGNNLSTISDTSPMKRSASVLGPKARRLDDYSLERVPPEENQRHHQRRRDRSHRASERSLGRYTDVDTGLGTDLSMTTQSGDLPSKERDQERGRPKDRKHRQHHHHHHHHHHPPPPDKDRYAQERPDHGRARARDQRWSRSPSEGREHMAHRQGSSSVSGSPAPSTSGTSTPRRGRRQLPQTPSTPRPHVSYSPVIRKAGGSGPPQQQQQQQQQQQQQAVARPGRAATSGPRRYPGPTAEPLAGDRPPTGGHSSGRSPRMERRVPGPARSESPRACRHGGARWPASGPHVSEGPPGPRHHGYYRGSDYDEADGPGSGGGEEAMAGAYDAPPPVRHASSGATGRSPRTPRASGPACASPSRHGRRLPNGYYPAHGLARPRGPGSRKGLHEPYSESDDDWC	O O OOO O OO O OO OOO O O OOO	YTDVDTGLGTDLSMTTQSGDLPSKERDQERGRPKDRKHRQHHHHHHHHHH	PPPPDKDRYAQERPDHGRARARDQRWSRSPSEGREHMAHRQGSSSVSGSP	O OO O OO	OOO	Non Helical N‐terminal	Non Helical C‐terminal
O00555	O00555_p_08_1	PQ	2311	2316	6	2043	2506	464	PPQQQQ		27.815	GTWSPEQGPPTDMPNSQPNSQSVEMREMGRDGYSDSEHYLPMEGQGRAASMPRLPAENQRRRGRPRGNNLSTISDTSPMKRSASVLGPKARRLDDYSLERVPPEENQRHHQRRRDRSHRASERSLGRYTDVDTGLGTDLSMTTQSGDLPSKERDQERGRPKDRKHRQHHHHHHHHHHPPPPDKDRYAQERPDHGRARARDQRWSRSPSEGREHMAHRQGSSSVSGSPAPSTSGTSTPRRGRRQLPQTPSTPRPHVSYSPVIRKAGGSGPPQQQQQQQQQQQQQAVARPGRAATSGPRRYPGPTAEPLAGDRPPTGGHSSGRSPRMERRVPGPARSESPRACRHGGARWPASGPHVSEGPPGPRHHGYYRGSDYDEADGPGSGGGEEAMAGAYDAPPPVRHASSGATGRSPRTPRASGPACASPSRHGRRLPNGYYPAHGLARPRGPGSRKGLHEPYSESDDDWC	O O OOO O OO O OO OOO O O OOO	SVSGSPAPSTSGTSTPRRGRRQLPQTPSTPRPHVSYSPVIRKAGGSGPPQ	QQQQQQQQQQQQAVARPGRAATSGPRRYPGPTAEPLAGDRPPTGGHSSGR	O O	OOO	Non Helical N‐terminal	Non Helical C‐terminal
O00566	O00566_p_01_1	DE	228	233	6	216	364	149	DEEEED	O	39.86	NIEKEEERKDDNDEEEEDIDFFEDIDSDEDEGGLFGSKKLKSGKSSRNLKYKDFFDPVESDEDITNVHDDELDSNKEDDEIAEEEAEELSISETDEDDDLQENEDNKQHKESLKRVTFALPDDAETEDTGVLNVKKNSDEVKSSFEKRQ	HHHHHHOOOHHH O OOO O HHH HHHO OO HHHHHH	EQQSKVQNKGQGKPREKSIVDDKFFKLSEMEAYLENIEKEEERKDDNDEE	EEDIDFFEDIDSDEDEGGLFGSKKLKSGKSSRNLKYKDFFDPVESDEDIT	HHHHHHO O OO OO HHHHHHHHHHHHHHHOOOHHH O	OOO O HHH HHHO	Helical N‐terminal	Helical C‐terminal
O00566	O00566_p_02_1	AE	297	302	6	216	364	149	AEEEAE		29.71	NIEKEEERKDDNDEEEEDIDFFEDIDSDEDEGGLFGSKKLKSGKSSRNLKYKDFFDPVESDEDITNVHDDELDSNKEDDEIAEEEAEELSISETDEDDDLQENEDNKQHKESLKRVTFALPDDAETEDTGVLNVKKNSDEVKSSFEKRQ	HHHHHHOOOHHH O OOO O HHH HHHO OO HHHHHH	FGSKKLKSGKSSRNLKYKDFFDPVESDEDITNVHDDELDSNKEDDEIAEE	EAEELSISETDEDDDLQENEDNKQHKESLKRVTFALPDDAETEDTGVLNV	O HHH HHHO OO		Helical N‐terminal	Helical C‐terminal
O00567	O00567_p_03_1	KS	578	585	8	458	594	137	KSSSKKKK		35.62	ALASSENSSSTPEECEEMSEKPKKKKKQKPQEVPQENGMEDPSISFSKPKKKKSFSKEELMSSDLEETAGSTSIPKRKKSTPKEETVNDPEEAGHRSGSKKKRKFSKEEPVSSGPEEAVGKSSSKKKKKFHKASQED	HHHHHOOO O O	PKRKKSTPKEETVNDPEEAGHRSGSKKKRKFSKEEPVSSGPEEAVGKSSS	KKKKKFHKASQED|||||||||||||||||||||||||||||||||||||	O	|||||||||||||||||||||||||||||||||||||	Helical N‐terminal	Non Helical C‐terminal
O00570	O00570_p_01_1	AG	26	31	6	1	52	52	AGAGGG		40.7	MYSMMMETDLHSPGGAQAPTNLSGPAGAGGGGGGGGGGGGGGGAKANQDRVK	OOOOHHHOOO	||||||||||||||||||||||MYSMMMETDLHSPGGAQAPTNLSGPAGA	GGGGGGGGGGGGGGGAKANQDRVKRPMNAFMVWSRGQRRKMAQENPKMHN	||||||||||||||||||||||	OOOOHHHOOO HHHHHHHHHHHHHHHH OOO H	Non Helical N‐terminal	Non Helical C‐terminal
O00570	O00570_p_06_1	HP	230	237	8	214	249	36	HPHPHHPH		52.405	GQHPGAGGAHPHAHPAHPHPHHPHAHPHNPQPMHRY	O	VNGWANGAYPGSVAAAAAAAAMMQEAQLAYGQHPGAGGAHPHAHPAHPHP	HHPHAHPHNPQPMHRYDMGALQYSPISNSQGYMSASPSGYGGLPYGAAAA	OHHHHHHHHHHHHHHHHHHOOO	OO	Helical N‐terminal	Non Helical C‐terminal
O00585	O00585_p_01_1	GK	113	118	6	88	134	47	GKKGKG		51.96	QHLDKTPSPQKPAQGCRKDRGASKTGKKGKGSKGCKRTERSQTPKGP	HHHHOO O	PRKRSQAELCADPKELWVQQLMQHLDKTPSPQKPAQGCRKDRGASKTGKK	GKGSKGCKRTERSQTPKGP|||||||||||||||||||||||||||||||	EOOOOO EEE OOOHHHHHHHHHHHOO O	|||||||||||||||||||||||||||||||	Helical N‐terminal	Non Helical C‐terminal
O00592	O00592_p_01_1	PS	21	31	11	20	50	31	PSSPSPSPSPS		44.65	LPSSPSPSPSPSQNATQTTTDSSNKTAPTPA		|||||||||||||||||||||||||MRCALALSALLLLLSTPPLLPSSPS	PSPSPSQNATQTTTDSSNKTAPTPASSVTIMATDTAQQSTVPTSKANEIL	||||||||||||||||||||||||| HHHHHHHHHHHHHHO		Non Helical N‐terminal	Non Helical C‐terminal
O00712	O00712_p_01_1	PS	264	269	6	252	364	113	SSPPSS		46.005	DMNSGVNLQRSLSSPPSSKRPKTISIDENMEPSPTGDFYPSPSSPAAGSRTWHERDQDMSSPTTMKKPEKPLFSSASPQDSSPRLSTFPQHHHPGIPGVAHSVISTRTPPPPS	O	VFNVSELVRVSRTPITQGTGVNFPIGEIPSQPYYHDMNSGVNLQRSLSSP	PSSKRPKTISIDENMEPSPTGDFYPSPSSPAAGSRTWHERDQDMSSPTTM	OO HHHHHHHHOO OOO O OOO O		Non Helical N‐terminal	Non Helical C‐terminal
O00712	O00712_p_02_1	PS	291	296	6	252	364	113	PSPSSP		48.03	DMNSGVNLQRSLSSPPSSKRPKTISIDENMEPSPTGDFYPSPSSPAAGSRTWHERDQDMSSPTTMKKPEKPLFSSASPQDSSPRLSTFPQHHHPGIPGVAHSVISTRTPPPPS	O	IPSQPYYHDMNSGVNLQRSLSSPPSSKRPKTISIDENMEPSPTGDFYPSP	SSPAAGSRTWHERDQDMSSPTTMKKPEKPLFSSASPQDSSPRLSTFPQHH	OOO O		Non Helical N‐terminal	Non Helical C‐terminal
O00716	O00716_p_02_1	GP	126	131	6	88	179	92	GGGGPP		46	APGAEQTAGSLLYTTPHGPSSRAGLLQQPPALGRGGSGGGGGPPAKRRLELGESGHQYLSDGLKTPKGKGRAALRSPDSPKTPKSPSEKTRY	HH	VAAGPLLPSAPGAEQTAGSLLYTTPHGPSSRAGLLQQPPALGRGGSGGGG	GPPAKRRLELGESGHQYLSDGLKTPKGKGRAALRSPDSPKTPKSPSEKTR		H	Non Helical N‐terminal	Helical C‐terminal
O14492	O14492_p_05_1	AP	528	533	6	516	537	22	PPAAPA		45.395	RAQDPPPEPGPTPPAAPASPAC		HLWFQSVLDMLRHFHTHPIPLESGGSADITLRSYVRAQDPPPEPGPTPPA	APASPACWSDSPGQHYFSSLAAAACPPASPSDAAGASSSSASSSSAASGP	OEEEOOHHHHHHHHHHO OO O EEE		Non Helical N‐terminal	Non Helical C‐terminal
O14492	O14492_p_06_1	AS	566	578	13	558	632	75	ASSSSASSSSAAS		44.36	ASPSDAAGASSSSASSSSAASGPAPPRPVEGQLSARSRSNSAERLLEAVAATAAEEPPEAAPGRARAVENQYSFY		PEPGPTPPAAPASPACWSDSPGQHYFSSLAAAACPPASPSDAAGASSSSA	SSSSAASGPAPPRPVEGQLSARSRSNSAERLLEAVAATAAEEPPEAAPGR			Non Helical N‐terminal	Non Helical C‐terminal
O14497	O14497_p_01_1	GP	120	125	6	1	820	820	PPGGGG		31.84	MAAQVAPAAASSLGNPPPPPPSELKKAEQQQREEAGGEAAAAAAAERGEMKAAAGQESEGPAVGPPQPLGKELQDGAESNGGGGGGGAGSGGGPGAEPDLKNSNGNAGPRPALNNNLTEPPGGGGGGSSDGVGAPPHSAAAALPPPAYGFGQPYGRSPSAVAAAAAAVFHQQHGGQQSPGLAALQSGGGGGLEPYAGPQQNSHDHGFPNHQYNSYYPNRSAYPPPAPAYALSSPRGGTPGSGAAAAAGSKPPPSSSASASSSSSSFAQQRFGAMGGGGPSAAGGGTPQPTATPTLNQLLTSPSSARGYQGYPGGDYSGGPQDGGAGKGPADMASQCWGAAAAAAAAAAASGGAQQRSHHAPMSPGSSGGGGQPLARTPQPSSPMDQMGKMRPQPYGGTNPYSQQQGPPSGPQQGHGYPGQPYGSQTPQRYPMTMQGRAQSAMGGLSYTQQIPPYGQQGPSGYGQQGQTPYYNQQSPHPQQQQPPYSQQPPSQTPHAQPSYQQQPQSQPPQLQSSQPPYSQQPSQPPHQQSPAPYPSQQSTTQQHPQSQPPYSQPQAQSPYQQQQPQQPAPSTLSQQAAYPQPQSQQSQQTAYSQQRFPPPQELSQDSFGSQASSAPSMTSSKGGQEDMNLSLQSRPSSLPDLSGSIDDLPMGTEGALSPGVSTSGISSSQGEQSNPAQSPFSPHTSPHLPGIRGPSPSPVGSPASVAQSRSGPLSPAAVPGNQMPPRPPSGQSDSIMHPSMNQSSIAQDRGYMQRNPQMPQYSSPQPGSALSPRQPSGGQIHTGMGSYQQNSMGSYGPQGGQYGPQGGYPRQPNYNALPN	O OO O O O HHHOOO O OO O OO OO OO	LQDGAESNGGGGGGGAGSGGGPGAEPDLKNSNGNAGPRPALNNNLTEPPG	GGGGGSSDGVGAPPHSAAAALPPPAYGFGQPYGRSPSAVAAAAAAVFHQQ	OO		Non Helical N‐terminal	Non Helical C‐terminal
O14497	O14497_p_02_1	GS	124	129	6	1	820	820	GGGGSS		31.325	MAAQVAPAAASSLGNPPPPPPSELKKAEQQQREEAGGEAAAAAAAERGEMKAAAGQESEGPAVGPPQPLGKELQDGAESNGGGGGGGAGSGGGPGAEPDLKNSNGNAGPRPALNNNLTEPPGGGGGGSSDGVGAPPHSAAAALPPPAYGFGQPYGRSPSAVAAAAAAVFHQQHGGQQSPGLAALQSGGGGGLEPYAGPQQNSHDHGFPNHQYNSYYPNRSAYPPPAPAYALSSPRGGTPGSGAAAAAGSKPPPSSSASASSSSSSFAQQRFGAMGGGGPSAAGGGTPQPTATPTLNQLLTSPSSARGYQGYPGGDYSGGPQDGGAGKGPADMASQCWGAAAAAAAAAAASGGAQQRSHHAPMSPGSSGGGGQPLARTPQPSSPMDQMGKMRPQPYGGTNPYSQQQGPPSGPQQGHGYPGQPYGSQTPQRYPMTMQGRAQSAMGGLSYTQQIPPYGQQGPSGYGQQGQTPYYNQQSPHPQQQQPPYSQQPPSQTPHAQPSYQQQPQSQPPQLQSSQPPYSQQPSQPPHQQSPAPYPSQQSTTQQHPQSQPPYSQPQAQSPYQQQQPQQPAPSTLSQQAAYPQPQSQQSQQTAYSQQRFPPPQELSQDSFGSQASSAPSMTSSKGGQEDMNLSLQSRPSSLPDLSGSIDDLPMGTEGALSPGVSTSGISSSQGEQSNPAQSPFSPHTSPHLPGIRGPSPSPVGSPASVAQSRSGPLSPAAVPGNQMPPRPPSGQSDSIMHPSMNQSSIAQDRGYMQRNPQMPQYSSPQPGSALSPRQPSGGQIHTGMGSYQQNSMGSYGPQGGQYGPQGGYPRQPNYNALPN	O OO O O O HHHOOO O OO O OO OO OO	AESNGGGGGGGAGSGGGPGAEPDLKNSNGNAGPRPALNNNLTEPPGGGGG	GSSDGVGAPPHSAAAALPPPAYGFGQPYGRSPSAVAAAAAAVFHQQHGGQ			Non Helical N‐terminal	Non Helical C‐terminal
O14497	O14497_p_03_1	AP	223	228	6	1	820	820	PPPAPA		24.965	MAAQVAPAAASSLGNPPPPPPSELKKAEQQQREEAGGEAAAAAAAERGEMKAAAGQESEGPAVGPPQPLGKELQDGAESNGGGGGGGAGSGGGPGAEPDLKNSNGNAGPRPALNNNLTEPPGGGGGGSSDGVGAPPHSAAAALPPPAYGFGQPYGRSPSAVAAAAAAVFHQQHGGQQSPGLAALQSGGGGGLEPYAGPQQNSHDHGFPNHQYNSYYPNRSAYPPPAPAYALSSPRGGTPGSGAAAAAGSKPPPSSSASASSSSSSFAQQRFGAMGGGGPSAAGGGTPQPTATPTLNQLLTSPSSARGYQGYPGGDYSGGPQDGGAGKGPADMASQCWGAAAAAAAAAAASGGAQQRSHHAPMSPGSSGGGGQPLARTPQPSSPMDQMGKMRPQPYGGTNPYSQQQGPPSGPQQGHGYPGQPYGSQTPQRYPMTMQGRAQSAMGGLSYTQQIPPYGQQGPSGYGQQGQTPYYNQQSPHPQQQQPPYSQQPPSQTPHAQPSYQQQPQSQPPQLQSSQPPYSQQPSQPPHQQSPAPYPSQQSTTQQHPQSQPPYSQPQAQSPYQQQQPQQPAPSTLSQQAAYPQPQSQQSQQTAYSQQRFPPPQELSQDSFGSQASSAPSMTSSKGGQEDMNLSLQSRPSSLPDLSGSIDDLPMGTEGALSPGVSTSGISSSQGEQSNPAQSPFSPHTSPHLPGIRGPSPSPVGSPASVAQSRSGPLSPAAVPGNQMPPRPPSGQSDSIMHPSMNQSSIAQDRGYMQRNPQMPQYSSPQPGSALSPRQPSGGQIHTGMGSYQQNSMGSYGPQGGQYGPQGGYPRQPNYNALPN	O OO O O O HHHOOO O OO O OO OO OO	QQSPGLAALQSGGGGGLEPYAGPQQNSHDHGFPNHQYNSYYPNRSAYPPP	APAYALSSPRGGTPGSGAAAAAGSKPPPSSSASASSSSSSFAQQRFGAMG	O O		Non Helical N‐terminal	Non Helical C‐terminal
O14497	O14497_p_04_1	PS	251	256	6	1	820	820	PPPSSS		36.97	MAAQVAPAAASSLGNPPPPPPSELKKAEQQQREEAGGEAAAAAAAERGEMKAAAGQESEGPAVGPPQPLGKELQDGAESNGGGGGGGAGSGGGPGAEPDLKNSNGNAGPRPALNNNLTEPPGGGGGGSSDGVGAPPHSAAAALPPPAYGFGQPYGRSPSAVAAAAAAVFHQQHGGQQSPGLAALQSGGGGGLEPYAGPQQNSHDHGFPNHQYNSYYPNRSAYPPPAPAYALSSPRGGTPGSGAAAAAGSKPPPSSSASASSSSSSFAQQRFGAMGGGGPSAAGGGTPQPTATPTLNQLLTSPSSARGYQGYPGGDYSGGPQDGGAGKGPADMASQCWGAAAAAAAAAAASGGAQQRSHHAPMSPGSSGGGGQPLARTPQPSSPMDQMGKMRPQPYGGTNPYSQQQGPPSGPQQGHGYPGQPYGSQTPQRYPMTMQGRAQSAMGGLSYTQQIPPYGQQGPSGYGQQGQTPYYNQQSPHPQQQQPPYSQQPPSQTPHAQPSYQQQPQSQPPQLQSSQPPYSQQPSQPPHQQSPAPYPSQQSTTQQHPQSQPPYSQPQAQSPYQQQQPQQPAPSTLSQQAAYPQPQSQQSQQTAYSQQRFPPPQELSQDSFGSQASSAPSMTSSKGGQEDMNLSLQSRPSSLPDLSGSIDDLPMGTEGALSPGVSTSGISSSQGEQSNPAQSPFSPHTSPHLPGIRGPSPSPVGSPASVAQSRSGPLSPAAVPGNQMPPRPPSGQSDSIMHPSMNQSSIAQDRGYMQRNPQMPQYSSPQPGSALSPRQPSGGQIHTGMGSYQQNSMGSYGPQGGQYGPQGGYPRQPNYNALPN	O OO O O O HHHOOO O OO O OO OO OO	DHGFPNHQYNSYYPNRSAYPPPAPAYALSSPRGGTPGSGAAAAAGSKPPP	SSSASASSSSSSFAQQRFGAMGGGGPSAAGGGTPQPTATPTLNQLLTSPS	O O	O HHHOOO	Non Helical N‐terminal	Non Helical C‐terminal
O14497	O14497_p_05_1	AS	254	262	9	1	820	820	SSSASASSS		28.81	MAAQVAPAAASSLGNPPPPPPSELKKAEQQQREEAGGEAAAAAAAERGEMKAAAGQESEGPAVGPPQPLGKELQDGAESNGGGGGGGAGSGGGPGAEPDLKNSNGNAGPRPALNNNLTEPPGGGGGGSSDGVGAPPHSAAAALPPPAYGFGQPYGRSPSAVAAAAAAVFHQQHGGQQSPGLAALQSGGGGGLEPYAGPQQNSHDHGFPNHQYNSYYPNRSAYPPPAPAYALSSPRGGTPGSGAAAAAGSKPPPSSSASASSSSSSFAQQRFGAMGGGGPSAAGGGTPQPTATPTLNQLLTSPSSARGYQGYPGGDYSGGPQDGGAGKGPADMASQCWGAAAAAAAAAAASGGAQQRSHHAPMSPGSSGGGGQPLARTPQPSSPMDQMGKMRPQPYGGTNPYSQQQGPPSGPQQGHGYPGQPYGSQTPQRYPMTMQGRAQSAMGGLSYTQQIPPYGQQGPSGYGQQGQTPYYNQQSPHPQQQQPPYSQQPPSQTPHAQPSYQQQPQSQPPQLQSSQPPYSQQPSQPPHQQSPAPYPSQQSTTQQHPQSQPPYSQPQAQSPYQQQQPQQPAPSTLSQQAAYPQPQSQQSQQTAYSQQRFPPPQELSQDSFGSQASSAPSMTSSKGGQEDMNLSLQSRPSSLPDLSGSIDDLPMGTEGALSPGVSTSGISSSQGEQSNPAQSPFSPHTSPHLPGIRGPSPSPVGSPASVAQSRSGPLSPAAVPGNQMPPRPPSGQSDSIMHPSMNQSSIAQDRGYMQRNPQMPQYSSPQPGSALSPRQPSGGQIHTGMGSYQQNSMGSYGPQGGQYGPQGGYPRQPNYNALPN	O OO O O O HHHOOO O OO O OO OO OO	PNHQYNSYYPNRSAYPPPAPAYALSSPRGGTPGSGAAAAAGSKPPPSSSA	SASSSSSSFAQQRFGAMGGGGPSAAGGGTPQPTATPTLNQLLTSPSSARG	O O	O HHHOOO	Non Helical N‐terminal	Non Helical C‐terminal
O14497	O14497_p_06_1	GS	365	371	7	1	820	820	GSSGGGG	O	26.97	MAAQVAPAAASSLGNPPPPPPSELKKAEQQQREEAGGEAAAAAAAERGEMKAAAGQESEGPAVGPPQPLGKELQDGAESNGGGGGGGAGSGGGPGAEPDLKNSNGNAGPRPALNNNLTEPPGGGGGGSSDGVGAPPHSAAAALPPPAYGFGQPYGRSPSAVAAAAAAVFHQQHGGQQSPGLAALQSGGGGGLEPYAGPQQNSHDHGFPNHQYNSYYPNRSAYPPPAPAYALSSPRGGTPGSGAAAAAGSKPPPSSSASASSSSSSFAQQRFGAMGGGGPSAAGGGTPQPTATPTLNQLLTSPSSARGYQGYPGGDYSGGPQDGGAGKGPADMASQCWGAAAAAAAAAAASGGAQQRSHHAPMSPGSSGGGGQPLARTPQPSSPMDQMGKMRPQPYGGTNPYSQQQGPPSGPQQGHGYPGQPYGSQTPQRYPMTMQGRAQSAMGGLSYTQQIPPYGQQGPSGYGQQGQTPYYNQQSPHPQQQQPPYSQQPPSQTPHAQPSYQQQPQSQPPQLQSSQPPYSQQPSQPPHQQSPAPYPSQQSTTQQHPQSQPPYSQPQAQSPYQQQQPQQPAPSTLSQQAAYPQPQSQQSQQTAYSQQRFPPPQELSQDSFGSQASSAPSMTSSKGGQEDMNLSLQSRPSSLPDLSGSIDDLPMGTEGALSPGVSTSGISSSQGEQSNPAQSPFSPHTSPHLPGIRGPSPSPVGSPASVAQSRSGPLSPAAVPGNQMPPRPPSGQSDSIMHPSMNQSSIAQDRGYMQRNPQMPQYSSPQPGSALSPRQPSGGQIHTGMGSYQQNSMGSYGPQGGQYGPQGGYPRQPNYNALPN	O OO O O O HHHOOO O OO O OO OO OO	GGPQDGGAGKGPADMASQCWGAAAAAAAAAAASGGAQQRSHHAPMSPGSS	GGGGQPLARTPQPSSPMDQMGKMRPQPYGGTNPYSQQQGPPSGPQQGHGY		O OO	Non Helical N‐terminal	Non Helical C‐terminal
O14497	O14497_p_07_1	PQ	478	484	7	1	820	820	PQQQQPP		33.09	MAAQVAPAAASSLGNPPPPPPSELKKAEQQQREEAGGEAAAAAAAERGEMKAAAGQESEGPAVGPPQPLGKELQDGAESNGGGGGGGAGSGGGPGAEPDLKNSNGNAGPRPALNNNLTEPPGGGGGGSSDGVGAPPHSAAAALPPPAYGFGQPYGRSPSAVAAAAAAVFHQQHGGQQSPGLAALQSGGGGGLEPYAGPQQNSHDHGFPNHQYNSYYPNRSAYPPPAPAYALSSPRGGTPGSGAAAAAGSKPPPSSSASASSSSSSFAQQRFGAMGGGGPSAAGGGTPQPTATPTLNQLLTSPSSARGYQGYPGGDYSGGPQDGGAGKGPADMASQCWGAAAAAAAAAAASGGAQQRSHHAPMSPGSSGGGGQPLARTPQPSSPMDQMGKMRPQPYGGTNPYSQQQGPPSGPQQGHGYPGQPYGSQTPQRYPMTMQGRAQSAMGGLSYTQQIPPYGQQGPSGYGQQGQTPYYNQQSPHPQQQQPPYSQQPPSQTPHAQPSYQQQPQSQPPQLQSSQPPYSQQPSQPPHQQSPAPYPSQQSTTQQHPQSQPPYSQPQAQSPYQQQQPQQPAPSTLSQQAAYPQPQSQQSQQTAYSQQRFPPPQELSQDSFGSQASSAPSMTSSKGGQEDMNLSLQSRPSSLPDLSGSIDDLPMGTEGALSPGVSTSGISSSQGEQSNPAQSPFSPHTSPHLPGIRGPSPSPVGSPASVAQSRSGPLSPAAVPGNQMPPRPPSGQSDSIMHPSMNQSSIAQDRGYMQRNPQMPQYSSPQPGSALSPRQPSGGQIHTGMGSYQQNSMGSYGPQGGQYGPQGGYPRQPNYNALPN	O OO O O O HHHOOO O OO O OO OO OO	PMTMQGRAQSAMGGLSYTQQIPPYGQQGPSGYGQQGQTPYYNQQSPHPQQ	QQPPYSQQPPSQTPHAQPSYQQQPQSQPPQLQSSQPPYSQQPSQPPHQQS		O	Non Helical N‐terminal	Non Helical C‐terminal
O14497	O14497_p_08_1	PQ	563	568	6	1	820	820	QQPQQP		33.535	MAAQVAPAAASSLGNPPPPPPSELKKAEQQQREEAGGEAAAAAAAERGEMKAAAGQESEGPAVGPPQPLGKELQDGAESNGGGGGGGAGSGGGPGAEPDLKNSNGNAGPRPALNNNLTEPPGGGGGGSSDGVGAPPHSAAAALPPPAYGFGQPYGRSPSAVAAAAAAVFHQQHGGQQSPGLAALQSGGGGGLEPYAGPQQNSHDHGFPNHQYNSYYPNRSAYPPPAPAYALSSPRGGTPGSGAAAAAGSKPPPSSSASASSSSSSFAQQRFGAMGGGGPSAAGGGTPQPTATPTLNQLLTSPSSARGYQGYPGGDYSGGPQDGGAGKGPADMASQCWGAAAAAAAAAAASGGAQQRSHHAPMSPGSSGGGGQPLARTPQPSSPMDQMGKMRPQPYGGTNPYSQQQGPPSGPQQGHGYPGQPYGSQTPQRYPMTMQGRAQSAMGGLSYTQQIPPYGQQGPSGYGQQGQTPYYNQQSPHPQQQQPPYSQQPPSQTPHAQPSYQQQPQSQPPQLQSSQPPYSQQPSQPPHQQSPAPYPSQQSTTQQHPQSQPPYSQPQAQSPYQQQQPQQPAPSTLSQQAAYPQPQSQQSQQTAYSQQRFPPPQELSQDSFGSQASSAPSMTSSKGGQEDMNLSLQSRPSSLPDLSGSIDDLPMGTEGALSPGVSTSGISSSQGEQSNPAQSPFSPHTSPHLPGIRGPSPSPVGSPASVAQSRSGPLSPAAVPGNQMPPRPPSGQSDSIMHPSMNQSSIAQDRGYMQRNPQMPQYSSPQPGSALSPRQPSGGQIHTGMGSYQQNSMGSYGPQGGQYGPQGGYPRQPNYNALPN	O OO O O O HHHOOO O OO O OO OO OO	PPYSQQPSQPPHQQSPAPYPSQQSTTQQHPQSQPPYSQPQAQSPYQQQQP	QQPAPSTLSQQAAYPQPQSQQSQQTAYSQQRFPPPQELSQDSFGSQASSA			Non Helical N‐terminal	Non Helical C‐terminal
O14497	O14497_p_09_1	QS	583	589	7	1	820	820	QSQQSQQ		32.58	MAAQVAPAAASSLGNPPPPPPSELKKAEQQQREEAGGEAAAAAAAERGEMKAAAGQESEGPAVGPPQPLGKELQDGAESNGGGGGGGAGSGGGPGAEPDLKNSNGNAGPRPALNNNLTEPPGGGGGGSSDGVGAPPHSAAAALPPPAYGFGQPYGRSPSAVAAAAAAVFHQQHGGQQSPGLAALQSGGGGGLEPYAGPQQNSHDHGFPNHQYNSYYPNRSAYPPPAPAYALSSPRGGTPGSGAAAAAGSKPPPSSSASASSSSSSFAQQRFGAMGGGGPSAAGGGTPQPTATPTLNQLLTSPSSARGYQGYPGGDYSGGPQDGGAGKGPADMASQCWGAAAAAAAAAAASGGAQQRSHHAPMSPGSSGGGGQPLARTPQPSSPMDQMGKMRPQPYGGTNPYSQQQGPPSGPQQGHGYPGQPYGSQTPQRYPMTMQGRAQSAMGGLSYTQQIPPYGQQGPSGYGQQGQTPYYNQQSPHPQQQQPPYSQQPPSQTPHAQPSYQQQPQSQPPQLQSSQPPYSQQPSQPPHQQSPAPYPSQQSTTQQHPQSQPPYSQPQAQSPYQQQQPQQPAPSTLSQQAAYPQPQSQQSQQTAYSQQRFPPPQELSQDSFGSQASSAPSMTSSKGGQEDMNLSLQSRPSSLPDLSGSIDDLPMGTEGALSPGVSTSGISSSQGEQSNPAQSPFSPHTSPHLPGIRGPSPSPVGSPASVAQSRSGPLSPAAVPGNQMPPRPPSGQSDSIMHPSMNQSSIAQDRGYMQRNPQMPQYSSPQPGSALSPRQPSGGQIHTGMGSYQQNSMGSYGPQGGQYGPQGGYPRQPNYNALPN	O OO O O O HHHOOO O OO O OO OO OO	SQQSTTQQHPQSQPPYSQPQAQSPYQQQQPQQPAPSTLSQQAAYPQPQSQ	QSQQTAYSQQRFPPPQELSQDSFGSQASSAPSMTSSKGGQEDMNLSLQSR			Non Helical N‐terminal	Non Helical C‐terminal
O14497	O14497_p_10_1	KS	993	1001	9	978	1005	28	SKSKKSSSS		26.8	ATKMNNKADGTPKTESKSKKSSSSTTTN	EEE	PYSMGGTMANNSAGMAASPEMMGLGDVKLTPATKMNNKADGTPKTESKSK	KSSSSTTTNEKITKLYELGGEPERKMWVDRYLAFTEEKAMGMTNLPAVGR	O	EEEEEHHHHHOO OHHHHHHHHHHHHHHHOO EEEEEOO	Non Helical N‐terminal	Helical C‐terminal
O14497	O14497_p_11_1	ST	998	1004	7	978	1005	28	SSSSTTT	EE	36.29	ATKMNNKADGTPKTESKSKKSSSSTTTN	EEE	GGTMANNSAGMAASPEMMGLGDVKLTPATKMNNKADGTPKTESKSKKSSS	STTTNEKITKLYELGGEPERKMWVDRYLAFTEEKAMGMTNLPAVGRKPLD	O	EEEEEHHHHHOO OHHHHHHHHHHHHHHHOO EEEEEOOEE	Non Helical N‐terminal	Helical C‐terminal
O14497	O14497_p_13_1	PQ	1325	1330	6	1113	1483	371	PPQQQQ		35.795	PPPDIFAAADSKKSQPKIQPPSPAGSGSMQGPQTPQSTSSSMAEGGDLKPPTPASTPHSQIPPLPGMSRSNSVGIQDAFNDGSDSTFQKRNSMTPNPGYQPSMNTSDMMGRMSYEPNKDPYGSMRKAPGSDPFMSSGQGPNGGMGDPYSRAAGPGLGNVAMGPRQHYPYGGPYDRVRTEPGIGPEGNMSTGAPQPNLMPSNPDSGMYSPSRYPPQQQQQQQQRHDSYGNQFSTQGTPSGSPFPSQQTTMYQQQQQNYKRPMDGTYGPPAKRHEGEMYSVPYSTGQGQPQQQQLPPAQPQPASQQQAAQPSPQQDVYNQYGNAYPATATAATERRPAGGPQNQFPFQFGRDRVSAPPGTNAQQNMPPQMMGG	OOO O OO OO O O O OO OO	HYPYGGPYDRVRTEPGIGPEGNMSTGAPQPNLMPSNPDSGMYSPSRYPPQ	QQQQQQQRHDSYGNQFSTQGTPSGSPFPSQQTTMYQQQQQNYKRPMDGTY	O	OO OO O O O	Helical N‐terminal	Non Helical C‐terminal
O14497	O14497_p_14_1	AQ	1415	1420	6	1113	1483	371	QQQAAQ		36.26	PPPDIFAAADSKKSQPKIQPPSPAGSGSMQGPQTPQSTSSSMAEGGDLKPPTPASTPHSQIPPLPGMSRSNSVGIQDAFNDGSDSTFQKRNSMTPNPGYQPSMNTSDMMGRMSYEPNKDPYGSMRKAPGSDPFMSSGQGPNGGMGDPYSRAAGPGLGNVAMGPRQHYPYGGPYDRVRTEPGIGPEGNMSTGAPQPNLMPSNPDSGMYSPSRYPPQQQQQQQQRHDSYGNQFSTQGTPSGSPFPSQQTTMYQQQQQNYKRPMDGTYGPPAKRHEGEMYSVPYSTGQGQPQQQQLPPAQPQPASQQQAAQPSPQQDVYNQYGNAYPATATAATERRPAGGPQNQFPFQFGRDRVSAPPGTNAQQNMPPQMMGG	OOO O OO OO O O O OO OO	NYKRPMDGTYGPPAKRHEGEMYSVPYSTGQGQPQQQQLPPAQPQPASQQQ	AAQPSPQQDVYNQYGNAYPATATAATERRPAGGPQNQFPFQFGRDRVSAP	O	OO	Helical N‐terminal	Non Helical C‐terminal
O14497	O14497_p_15_1	AT	1437	1443	7	1113	1483	371	ATATAAT	OO	27.1	PPPDIFAAADSKKSQPKIQPPSPAGSGSMQGPQTPQSTSSSMAEGGDLKPPTPASTPHSQIPPLPGMSRSNSVGIQDAFNDGSDSTFQKRNSMTPNPGYQPSMNTSDMMGRMSYEPNKDPYGSMRKAPGSDPFMSSGQGPNGGMGDPYSRAAGPGLGNVAMGPRQHYPYGGPYDRVRTEPGIGPEGNMSTGAPQPNLMPSNPDSGMYSPSRYPPQQQQQQQQRHDSYGNQFSTQGTPSGSPFPSQQTTMYQQQQQNYKRPMDGTYGPPAKRHEGEMYSVPYSTGQGQPQQQQLPPAQPQPASQQQAAQPSPQQDVYNQYGNAYPATATAATERRPAGGPQNQFPFQFGRDRVSAPPGTNAQQNMPPQMMGG	OOO O OO OO O O O OO OO	SVPYSTGQGQPQQQQLPPAQPQPASQQQAAQPSPQQDVYNQYGNAYPATA	TAATERRPAGGPQNQFPFQFGRDRVSAPPGTNAQQNMPPQMMGGPIQASA		OO OO	Helical N‐terminal	Non Helical C‐terminal
O14497	O14497_p_16_1	EG	1760	1766	7	1747	1774	28	EGGEEEE		29.55	PGRFSKVSSPAPMEGGEEEEELLGPKLE	OOHHHHOO	LELLVEYFRRCLIEIFGILKEYEVGDPGQRTLLDPGRFSKVSSPAPMEGG	EEEEELLGPKLEEEEEEEVVENDEEIAFSGKDKPASENSEEKLISKFDKL	HHHHHHHHHHHHHHHH OHHHEOO OOHHHHH OOHHHHOO	HHH OO OO	Helical N‐terminal	Non Helical C‐terminal
O14497	O14497_p_17_1	EL	1764	1769	6	1747	1774	28	EEEELL		31.86	PGRFSKVSSPAPMEGGEEEEELLGPKLE	OOHHHHOO	VEYFRRCLIEIFGILKEYEVGDPGQRTLLDPGRFSKVSSPAPMEGGEEEE	ELLGPKLEEEEEEEVVENDEEIAFSGKDKPASENSEEKLISKFDKLPVKI	HHHHHHHHHHHH OHHHEOO OOHHHHH OOHHHHOO	HHH OO OO	Helical N‐terminal	Non Helical C‐terminal
O14511	O14511_p_01_1	LP	9	14	6	1	96	96	LPPPPL		45.995	MRQVCCSALPPPPLEKGRCSSYSDSSSSSSERSSSSSSSSSESGSSSRSSSNNSSISRPAAPPEPRPQQQPQPRSPAARRAAARSRAAAAGGMRRD		|||||||||||||||||||||||||||||||||||||||MRQVCCSALPP	PPLEKGRCSSYSDSSSSSSERSSSSSSSSSESGSSSRSSSNNSSISRPAA	|||||||||||||||||||||||||||||||||||||||		Non Helical N‐terminal	Non Helical C‐terminal
O14511	O14511_p_02_1	NS	49	55	7	1	96	96	SSSNNSS		41.39	MRQVCCSALPPPPLEKGRCSSYSDSSSSSSERSSSSSSSSSESGSSSRSSSNNSSISRPAAPPEPRPQQQPQPRSPAARRAAARSRAAAAGGMRRD		RQVCCSALPPPPLEKGRCSSYSDSSSSSSERSSSSSSSSSESGSSSRSSS	NNSSISRPAAPPEPRPQQQPQPRSPAARRAAARSRAAAAGGMRRDPAPGF			Non Helical N‐terminal	Non Helical C‐terminal
O14511	O14511_p_03_1	PQ	67	73	7	1	96	96	PQQQPQP		41.37	MRQVCCSALPPPPLEKGRCSSYSDSSSSSSERSSSSSSSSSESGSSSRSSSNNSSISRPAAPPEPRPQQQPQPRSPAARRAAARSRAAAAGGMRRD		SSYSDSSSSSSERSSSSSSSSSESGSSSRSSSNNSSISRPAAPPEPRPQQ	QPQPRSPAARRAAARSRAAAAGGMRRDPAPGFSMLLFGVSLACYSPSLKS		OOH	Non Helical N‐terminal	Non Helical C‐terminal
O14511	O14511_p_04_1	AR	77	84	8	1	96	96	AARRAAAR		35.29	MRQVCCSALPPPPLEKGRCSSYSDSSSSSSERSSSSSSSSSESGSSSRSSSNNSSISRPAAPPEPRPQQQPQPRSPAARRAAARSRAAAAGGMRRD		ERSSSSSSSSSESGSSSRSSSNNSSISRPAAPPEPRPQQQPQPRSPAARR	AAARSRAAAAGGMRRDPAPGFSMLLFGVSLACYSPSLKSVQDQAYKAPVV		OOHHHHHHHHOOEE	Non Helical N‐terminal	Non Helical C‐terminal
O14511	O14511_p_05_1	AG	87	92	6	1	96	96	AAAAGG		31.175	MRQVCCSALPPPPLEKGRCSSYSDSSSSSSERSSSSSSSSSESGSSSRSSSNNSSISRPAAPPEPRPQQQPQPRSPAARRAAARSRAAAAGGMRRD		SSESGSSSRSSSNNSSISRPAAPPEPRPQQQPQPRSPAARRAAARSRAAA	AGGMRRDPAPGFSMLLFGVSLACYSPSLKSVQDQAYKAPVVVEGKVQGLV		OOHHHHHHHHOOEEEEEEEEEEE	Non Helical N‐terminal	Non Helical C‐terminal
O14511	O14511_p_07_1	GP	653	667	15	647	681	35	PPGPGPGPGPGPGPG		43.11	LLRHPAPPGPGPGPGPGPGPGADMQRSYDSYYYPA		SLATQVPTFEITSPNSAHAVSLPPAAPISYRLAEQQPLLRHPAPPGPGPG	PGPGPGPGADMQRSYDSYYYPAAGPGPRRGTCALGGSLGSLPASPFRIPE			Non Helical N‐terminal	Non Helical C‐terminal
O14511	O14511_p_08_1	PR	723	728	6	700	788	89	PPPRPR		56.77	LPASPFRIPEDDEYETTQECAPPPPPRPRARGASRRTSAGPRRWRRSRLNGLAAQRARAARDSLSLSSGSGGGSASASDDDADDADGAL		SYYYPAAGPGPRRGTCALGGSLGSLPASPFRIPEDDEYETTQECAPPPPP	RPRARGASRRTSAGPRRWRRSRLNGLAAQRARAARDSLSLSSGSGGGSAS			Non Helical N‐terminal	Non Helical C‐terminal
O14511	O14511_p_09_1	AR	755	760	6	700	788	89	RARAAR		39.16	LPASPFRIPEDDEYETTQECAPPPPPRPRARGASRRTSAGPRRWRRSRLNGLAAQRARAARDSLSLSSGSGGGSASASDDDADDADGAL		PEDDEYETTQECAPPPPPRPRARGASRRTSAGPRRWRRSRLNGLAAQRAR	AARDSLSLSSGSGGGSASASDDDADDADGALAAESTPFLGLRGAHDALRS			Non Helical N‐terminal	Non Helical C‐terminal
O14511	O14511_p_10_1	LS	762	767	6	700	788	89	SLSLSS		37.86	LPASPFRIPEDDEYETTQECAPPPPPRPRARGASRRTSAGPRRWRRSRLNGLAAQRARAARDSLSLSSGSGGGSASASDDDADDADGAL		TTQECAPPPPPRPRARGASRRTSAGPRRWRRSRLNGLAAQRARAARDSLS	LSSGSGGGSASASDDDADDADGALAAESTPFLGLRGAHDALRSDSPPLCP			Non Helical N‐terminal	Non Helical C‐terminal
O14511	O14511_p_11_1	GS	766	773	8	700	788	89	SSGSGGGS		37.065	LPASPFRIPEDDEYETTQECAPPPPPRPRARGASRRTSAGPRRWRRSRLNGLAAQRARAARDSLSLSSGSGGGSASASDDDADDADGAL		APPPPPRPRARGASRRTSAGPRRWRRSRLNGLAAQRARAARDSLSLSSGS	GGGSASASDDDADDADGALAAESTPFLGLRGAHDALRSDSPPLCPAADSR			Non Helical N‐terminal	Non Helical C‐terminal
O14511	O14511_p_12_1	AD	779	785	7	700	788	89	DDADDAD		44.11	LPASPFRIPEDDEYETTQECAPPPPPRPRARGASRRTSAGPRRWRRSRLNGLAAQRARAARDSLSLSSGSGGGSASASDDDADDADGAL		ASRRTSAGPRRWRRSRLNGLAAQRARAARDSLSLSSGSGGGSASASDDDA	DDADGALAAESTPFLGLRGAHDALRSDSPPLCPAADSRTYYSLDSHSTRA			Non Helical N‐terminal	Non Helical C‐terminal
O14512	O14512_p_02_1	PQ	88	97	10	89	109	21	QPPPPQPQPP		42.46	PPPPQPQPPAAAPQAGEDPTE	OOO	GLALERTWGPAAGLEAQLAALGLGQPAGPGVKTVGGGCCPCPCPPQPPPP	QPQPPAAAPQAGEDPTETSDALLVLEGLESEAESLETNSCSEEELSSPGR	O HHHHHHHHOOO	OOO	Non Helical N‐terminal	Non Helical C‐terminal
O14512	O14512_p_03_1	AP	96	101	6	89	109	21	PPAAAP		36.72	PPPPQPQPPAAAPQAGEDPTE	OOO	TWGPAAGLEAQLAALGLGQPAGPGVKTVGGGCCPCPCPPQPPPPQPQPPA	AAPQAGEDPTETSDALLVLEGLESEAESLETNSCSEEELSSPGRGGGGGG	HHHHHHHHOOO	OOO	Non Helical N‐terminal	Non Helical C‐terminal
O14512	O14512_p_04_1	PQ	184	191	8	123	272	150	QQQQPPPP		46.935	EAESLETNSCSEEELSSPGRGGGGGGRLLLQPPGPELPPVPFPLQDLVPLGRLSRGEQQQQQQQQPPPPPPPPGPLRPLAGPSRKGSFKIRLSRLFRTKSCNGGSGGGDGTGKRPSGELAASAASLTDMGGSAGRELDAGRKPKLTRTQS		SSPGRGGGGGGRLLLQPPGPELPPVPFPLQDLVPLGRLSRGEQQQQQQQQ	PPPPPPPPGPLRPLAGPSRKGSFKIRLSRLFRTKSCNGGSGGGDGTGKRP			Non Helical N‐terminal	Non Helical C‐terminal
O14512	O14512_p_05_1	AS	242	247	6	123	272	150	AASAAS		36.54	EAESLETNSCSEEELSSPGRGGGGGGRLLLQPPGPELPPVPFPLQDLVPLGRLSRGEQQQQQQQQPPPPPPPPGPLRPLAGPSRKGSFKIRLSRLFRTKSCNGGSGGGDGTGKRPSGELAASAASLTDMGGSAGRELDAGRKPKLTRTQS		PGPLRPLAGPSRKGSFKIRLSRLFRTKSCNGGSGGGDGTGKRPSGELAAS	AASLTDMGGSAGRELDAGRKPKLTRTQSAFSPVSFSPLFTGETVSLVDVD			Non Helical N‐terminal	Non Helical C‐terminal
O14512	O14512_p_06_1	PR	309	314	6	297	316	20	PPPPRR		46.87	QRGLTSPHPPTPPPPPRRSL	O	GRKPKLTRTQSAFSPVSFSPLFTGETVSLVDVDISQRGLTSPHPPTPPPP	PRRSLSLLDDISGTLPTSVLVAPMGSSLQSFPLPPPPPPHAPDAFPRIAP	O O		Non Helical N‐terminal	Non Helical C‐terminal
O14513	O14513_p_01_1	PS	926	931	6	855	997	143	SPSPPP		47.535	PLFELRSDPHIPKHSAQLPHSSRMPSRRDWVQCPKSQTPGSRSRPAIESSDSGEPPTRDEHCGSGPEAGVKSPSPPPPPGRSVSLLARPSYDYSPAPSSTKSETRVPSETARTPFKSPLLKGISAPVISSNPATTEVQRKKPS	O	PSRRDWVQCPKSQTPGSRSRPAIESSDSGEPPTRDEHCGSGPEAGVKSPS	PPPPPGRSVSLLARPSYDYSPAPSSTKSETRVPSETARTPFKSPLLKGIS			Non Helical N‐terminal	Non Helical C‐terminal
O14514	O14514_p_02_1	PQ	1419	1425	7	1385	1475	91	PPPPQQP		46.09	EASLPARSPPSRQPPSGGPPEAPPAQPPPPPPPPPPPPQQPLPPPPNLEPAPPSLGDPGEPAAHPGPSTGPSTKNENVATLSVSSLERRKS	O	MPQTRLIHLSTAPEASLPARSPPSRQPPSGGPPEAPPAQPPPPPPPPPPP	PQQPLPPPPNLEPAPPSLGDPGEPAAHPGPSTGPSTKNENVATLSVSSLE			Non Helical N‐terminal	Non Helical C‐terminal
O14523	O14523_p_01_1	TV	446	452	7	449	504	56	VTTVTTV	EEEEEEE	77.21	VTTVQSRPRIDGKLDSPSRSPSKVEVTEKTTTVLSESSGPSNTSHSSSRDSHLSNG	EEEEE OEEEEEE E	ATMAVELHYEEGSPRNLGTPTSSTPRPSITPTKKIELDRTIMPDGTIVTT	VTTVQSRPRIDGKLDSPSRSPSKVEVTEKTTTVLSESSGPSNTSHSSSRD	EEEEEEEEEE O O EEEEEEEEEE OOO EEEE	EEEEE OEEEEEE E	Non Helical N‐terminal	Helical C‐terminal
O14523	O14523_p_02_1	PS	573	578	6	564	635	72	PSSPPS		40.715	QDDAGTSGGPSSPPSDPPAMSPGPLDALSSPTSVQEADETTRSDISERPSVDDIESETGSTGALETRSLKDH	OO	KTPTKRSTLIISGVSKVPIAQDELALSLGYAASLEASVQDDAGTSGGPSS	PPSDPPAMSPGPLDALSSPTSVQEADETTRSDISERPSVDDIESETGSTG	O EEEEEEEE OHHHHHHHHHHHHHHOOO OO		Helical N‐terminal	Non Helical C‐terminal
O14525	O14525_p_01_1	RS	366	373	8	340	380	41	SRSRRRSR		28.63	SAFLNPEGDSGTEAENDPQLTFYTDPSRSRRRSRVGSPRSP	O	LLSHTSSSQRKRINNKARAGSAFLNPEGDSGTEAENDPQLTFYTDPSRSR	RRSRVGSPRSPVNKTTLTLISITSCVIGLVCSSHVNCPLVVKITLHVPEH		OO HHHHHHHHHHHHHHHHHHOO EEEEEEEEEOO	Non Helical N‐terminal	Helical C‐terminal
O14526	O14526_p_01_1	DS	343	348	6	294	352	59	SSSDSD		35.98	LSRREREPEPPAAVDFLEPDSGTCPEVDEEGFTVRPDVTQNSTAEPSRFSSSDSDFDDE	E OOO E	RREREPEPPAAVDFLEPDSGTCPEVDEEGFTVRPDVTQNSTAEPSRFSSS	DSDFDDEEPRKFYVHIKPAPARAPACSPEAAAAQLRATAGSLILPPGPGG	E OOO E	HHHHHHHHHHHHOO OOO	Non Helical N‐terminal	Non Helical C‐terminal
O14526	O14526_p_02_1	GP	390	395	6	382	596	215	PPGPGG	OOO	31.485	ATAGSLILPPGPGGTMKRHSSRDAAGKPQRPRSAPRTSSCAERLQSEEQVSKNLFGPPLESAFDHEDFTGSSSLGFTSSPSPFSSSSPENVEDSGLDSPSHAAPGPSPDSWVPRPGTPQSPPSCRAPPPEARGIRAPPLPDSPQPLASSPGPWGLEALAGGDLMPAPADPTAREGLAAPPRRLRSRKVSCPLTRSNGDLSRSLSPSPLGSSAAST	HHHOO OOO O HHHHO O	SSSDSDFDDEEPRKFYVHIKPAPARAPACSPEAAAAQLRATAGSLILPPG	PGGTMKRHSSRDAAGKPQRPRSAPRTSSCAERLQSEEQVSKNLFGPPLES	HHHHHHHHHHHHOO	OOO O HHH	Helical N‐terminal	Non Helical C‐terminal
O14529	O14529_p_01_1	AG	539	545	7	517	549	33	GGGGAAG		35.15	PTAPATPAPGPEPLGGPEPADGGGGGAAGPGAE	O	MPPAAFKGEAGGLLVFPPAFYGAKPPTAPATPAPGPEPLGGPEPADGGGG	GAAGPGAEEEQLDTAEIAFQVKEQLLKHNIGQRVFGHYVLGLSQGSVSEI		O HHHHHHHHHHHHHHOO HHHHHHHHH HHHHHHH	Non Helical N‐terminal	Non Helical C‐terminal
O14529	O14529_p_03_1	PS	983	991	9	964	1032	69	SSPSPPPSP		40.18	GQAVGQQPGASQASPTEPRSSPSPPPSPTEPEKSSQEPLSLSLESSKENQQPEGRSSSSLSGKMYSGSQ	HOOO	RPKPWSKLTQKGREPFIRMQLWLSDQLGQAVGQQPGASQASPTEPRSSPS	PPPSPTEPEKSSQEPLSLSLESSKENQQPEGRSSSSLSGKMYSGSQAPGG	O HHH HHHHHHHHHHHHHHOOHHHOOO		Non Helical N‐terminal	Non Helical C‐terminal
O14559	O14559_p_01_1	ES	685	690	6	551	792	242	ESSSSE		35.89	RTQGRLGTPTEPTTPKAPASPAERRKGERGEKQRKPGGSSWKTFFALGRGPSVPRKKPLPWLGGTRAPPQPSGSRPDTVTLRSAKSEESLSSQASGAGLQRLHRLRRPHSSSDAFPVGPAPAGSCESLSSSSSSESSSSESSSSSSESSAAGLGALSGSPSHRTSAWLDDGDELDFSPPRCLEGLRGLDFDPLTFRCSSPTPGDPAPPASPAPPAPASAFPPRVTPQAISPRGPTSPASPAA	OOO O E OO	ESLSSQASGAGLQRLHRLRRPHSSSDAFPVGPAPAGSCESLSSSSSSESS	SSESSSSSSESSAAGLGALSGSPSHRTSAWLDDGDELDFSPPRCLEGLRG			Helical N‐terminal	Non Helical C‐terminal
O14559	O14559_p_02_1	AP	761	767	7	551	792	242	PAPPAPA		40.01	RTQGRLGTPTEPTTPKAPASPAERRKGERGEKQRKPGGSSWKTFFALGRGPSVPRKKPLPWLGGTRAPPQPSGSRPDTVTLRSAKSEESLSSQASGAGLQRLHRLRRPHSSSDAFPVGPAPAGSCESLSSSSSSESSSSESSSSSSESSAAGLGALSGSPSHRTSAWLDDGDELDFSPPRCLEGLRGLDFDPLTFRCSSPTPGDPAPPASPAPPAPASAFPPRVTPQAISPRGPTSPASPAA	OOO O E OO	TSAWLDDGDELDFSPPRCLEGLRGLDFDPLTFRCSSPTPGDPAPPASPAP	PAPASAFPPRVTPQAISPRGPTSPASPAALDISEPLAVSVPPAVLELLGA	OO	O O	Helical N‐terminal	Non Helical C‐terminal
O14559	O14559_p_03_1	LP	875	880	6	859	1030	172	LPPPPL		33.19	KLRGAQGPLGPDMESPLPPPPLSLLRPGGAPPPPPKNPARLMALALAERAQQVAEQQSQQECGGTPPASQSPFHRSLSLEVGGEPLGTSGSGPPPNSLAHPGAWVPGPPPYLPRQQSDGSLLRSQRPMGTSRRGLRGPAQVSAQLRAGGGGRDAPEAAAQSPCSVPSQVPTP	O HHHHHHHHHHHHHHHHHHHHHHHOO	PGRSLRPHLIPLLLRGAEAPLTDACQQEMCSKLRGAQGPLGPDMESPLPP	PPLSLLRPGGAPPPPPKNPARLMALALAERAQQVAEQQSQQECGGTPPAS	OOOOOOOOOO	HHHHHHHHHHHHHHHHHHHHHHHOO	Non Helical N‐terminal	Non Helical C‐terminal
O14559	O14559_p_04_1	PS	1185	1190	6	1146	1287	142	SSSSPP		35.405	PPDHLGYSAPQHPARRPTPPEPLYVNLALGPRGPSPASSSSSSPPAHPRSRSDPGPPVPRLPQKQRAPWGPRTPHRVPGPWGPPEPLLLYRAAPPAYGRGGELHRGSLYRNGGQRGEGAGPPPPYPTPSWSLHSEGQTRSYC	O	YPPAPSCFPPDHLGYSAPQHPARRPTPPEPLYVNLALGPRGPSPASSSSS	SPPAHPRSRSDPGPPVPRLPQKQRAPWGPRTPHRVPGPWGPPEPLLLYRA			Non Helical N‐terminal	Non Helical C‐terminal
O14562	O14562_p_01_1	AE	35	40	6	1	80	80	EAEAAA		39.49	MAAAGAPDGMEEPGMDTEAETVATEAPARPVNCLEAEAAAGAAAEDSGAARGSLQPAPAQPPGDPAAQASVSNGEDAGGG		|||||||||||||MAAAGAPDGMEEPGMDTEAETVATEAPARPVNCLEAE	AAAGAAAEDSGAARGSLQPAPAQPPGDPAAQASVSNGEDAGGGAGRELVD	|||||||||||||	EEE	Non Helical N‐terminal	Non Helical C‐terminal
O14562	O14562_p_02_1	AG	77	82	6	1	80	80	AGGGAG		36.63	MAAAGAPDGMEEPGMDTEAETVATEAPARPVNCLEAEAAAGAAAEDSGAARGSLQPAPAQPPGDPAAQASVSNGEDAGGG		PVNCLEAEAAAGAAAEDSGAARGSLQPAPAQPPGDPAAQASVSNGEDAGG	GAGRELVDLKIIWNKTKHDVKFPLDSTGSELKQKIHSITGLPPAMQKVMY		EEEEEEEEOOEEEEEEEEOOOEHHHHHHHHHHHH OOO EEEO	Non Helical N‐terminal	Non Helical C‐terminal
O14576	O14576_p_01_1	DE	180	187	8	169	221	53	EEDEEDEE		37.39	ETQTPLATHQSEEDEEDEEMVESKVGQDSELENQDKKQEVKEAPPRELTEEEK	O O OOOOOOOO HHHH	QLQSDSELGRRLHKLGVSKVTQVDFLPREVVSYSKETQTPLATHQSEEDE	EDEEMVESKVGQDSELENQDKKQEVKEAPPRELTEEEKQQILHSEEFLIF		O O OOOOOOOO HHHHHHHHO HHHHHH	Non Helical N‐terminal	Helical C‐terminal
O14594	O14594_p_01_1	EV	395	400	6	362	414	53	EEEEVV		30.58	TSQHGDLETPSSGDEGEILSAEGPPVRELEPTLEEEEVVTPDFQEPLVSSGEE	O	AERFDAYCFRAHHPTSQHGDLETPSSGDEGEILSAEGPPVRELEPTLEEE	EVVTPDFQEPLVSSGEEETLILEEKQESQQTLSPTPGDPMLASWPTGEVW	OO EEEEEEEE O		Non Helical N‐terminal	Non Helical C‐terminal
O14594	O14594_p_02_1	HR	1281	1286	6	1275	1321	47	RRHHHH		48.12	RRSHRMRRHHHHHQHHHQHHHHKSRKERRKHKKHPTEDWEKDEGNFC		YNVHATVRYQCNEGFAQHHVATIRCRSNGKWDRPQIVCTKPRRSHRMRRH	HHHHQHHHQHHHHKSRKERRKHKKHPTEDWEKDEGNFC||||||||||||	EEOO EEEEEE OO EEEO EEEE OOO E EEE	||||||||||||	Non Helical N‐terminal	Non Helical C‐terminal
O14594	O14594_p_03_1	HQ	1287	1293	7	1275	1321	47	HQHHHQH		50.68	RRSHRMRRHHHHHQHHHQHHHHKSRKERRKHKKHPTEDWEKDEGNFC		VRYQCNEGFAQHHVATIRCRSNGKWDRPQIVCTKPRRSHRMRRHHHHHQH	HHQHHHHKSRKERRKHKKHPTEDWEKDEGNFC||||||||||||||||||	EEEEE OO EEEO EEEE OOO E EEE	||||||||||||||||||	Non Helical N‐terminal	Non Helical C‐terminal
O14598	O14598_p_01_1	KT	32	37	6	1	125	125	KKKTTK		59.035	MSPKPRASGPPAKAKETGKRKSSSQPSPSGPKKKTTKVAEKGEAVRGGRRGKKGAATKMAAVTAPEAESGPAAPGPSDQPSQELPQHELPPEEPVSEGTQHDPLSQESELEEPLSKGRPSTPLSP	OOOOOOO O	||||||||||||||||MSPKPRASGPPAKAKETGKRKSSSQPSPSGPKKK	TTKVAEKGEAVRGGRRGKKGAATKMAAVTAPEAESGPAAPGPSDQPSQEL	||||||||||||||||		Non Helical N‐terminal	Non Helical C‐terminal
O14598	O14598_p_02_1	GR	46	51	6	1	125	125	RGGRRG		64.135	MSPKPRASGPPAKAKETGKRKSSSQPSPSGPKKKTTKVAEKGEAVRGGRRGKKGAATKMAAVTAPEAESGPAAPGPSDQPSQELPQHELPPEEPVSEGTQHDPLSQESELEEPLSKGRPSTPLSP	OOOOOOO O	||MSPKPRASGPPAKAKETGKRKSSSQPSPSGPKKKTTKVAEKGEAVRGG	RRGKKGAATKMAAVTAPEAESGPAAPGPSDQPSQELPQHELPPEEPVSEG	||		Non Helical N‐terminal	Non Helical C‐terminal
O14602	O14602_p_01_1	GK	5	10	6	1	26	26	KGKGGK	H	55.305	MPKNKGKGGKNRRRGKNENESEKREL	HHHH OOOOO	|||||||||||||||||||||||||||||||||||||||||||MPKNKGK	GGKNRRRGKNENESEKRELVFKEDGQEYAQVIKMLGNGRLEALCFDGVKR	|||||||||||||||||||||||||||||||||||||||||||	HHHH OOOOO OOEEEEEEEEEEEOOEEEEEEOOO EE	Non Helical N‐terminal	Non Helical C‐terminal
O14617	O14617_p_01_1	KR	741	747	7	726	920	195	KRRKKRK	HHHHHHH	70.76	KLEEERRHRQKLEKDKRRKKRKEKEKKGKRRHSSLPTESDEDIAPAQQVDIVTEEMPENALPSDEDDKDPNDPYRALDIDLDKPLADSEKLPIQKHRNTETSKSPEKDVPMVEKKSKKPKKKEKKHKEKERDKEKKKEKEKKKSPKPKKKKHRKEKEERTKGKKKSKKQPPGSEEAAGEPVQNGAPEEEQLPPES	HHHHHHHHHHHHHHHHHHHHHHHHHHOO HHH OO OO OO OO OO HHHHO OOO OOOO	QDTPGVEHIPVVQIDLSVPLKVPGLPMSDQYVKLEEERRHRQKLEKDKRR	KKRKEKEKKGKRRHSSLPTESDEDIAPAQQVDIVTEEMPENALPSDEDDK	OO OO OO OO HHHHHHHHHHHHHHHHHHHHHHH	HHHHHHHHOO HHH OO OO OO OO	Helical N‐terminal	Non Helical C‐terminal
O14617	O14617_p_02_1	EK	747	752	6	726	920	195	KEKEKK	HHHHHO	55.26	KLEEERRHRQKLEKDKRRKKRKEKEKKGKRRHSSLPTESDEDIAPAQQVDIVTEEMPENALPSDEDDKDPNDPYRALDIDLDKPLADSEKLPIQKHRNTETSKSPEKDVPMVEKKSKKPKKKEKKHKEKERDKEKKKEKEKKKSPKPKKKKHRKEKEERTKGKKKSKKQPPGSEEAAGEPVQNGAPEEEQLPPES	HHHHHHHHHHHHHHHHHHHHHHHHHHOO HHH OO OO OO OO OO HHHHO OOO OOOO	EHIPVVQIDLSVPLKVPGLPMSDQYVKLEEERRHRQKLEKDKRRKKRKEK	EKKGKRRHSSLPTESDEDIAPAQQVDIVTEEMPENALPSDEDDKDPNDPY	OO OO OO OO HHHHHHHHHHHHHHHHHHHHHHHHHHHHH	HHOO HHH OO OO OO OO OO HH	Helical N‐terminal	Non Helical C‐terminal
O14617	O14617_p_03_1	EK	858	868	11	726	920	195	KEKKKEKEKKK		24.97	KLEEERRHRQKLEKDKRRKKRKEKEKKGKRRHSSLPTESDEDIAPAQQVDIVTEEMPENALPSDEDDKDPNDPYRALDIDLDKPLADSEKLPIQKHRNTETSKSPEKDVPMVEKKSKKPKKKEKKHKEKERDKEKKKEKEKKKSPKPKKKKHRKEKEERTKGKKKSKKQPPGSEEAAGEPVQNGAPEEEQLPPES	HHHHHHHHHHHHHHHHHHHHHHHHHHOO HHH OO OO OO OO OO HHHHO OOO OOOO	SEKLPIQKHRNTETSKSPEKDVPMVEKKSKKPKKKEKKHKEKERDKEKKK	EKEKKKSPKPKKKKHRKEKEERTKGKKKSKKQPPGSEEAAGEPVQNGAPE	OOO		Helical N‐terminal	Non Helical C‐terminal
O14617	O14617_p_04_1	KP	870	875	6	726	920	195	PKPKKK		25.97	KLEEERRHRQKLEKDKRRKKRKEKEKKGKRRHSSLPTESDEDIAPAQQVDIVTEEMPENALPSDEDDKDPNDPYRALDIDLDKPLADSEKLPIQKHRNTETSKSPEKDVPMVEKKSKKPKKKEKKHKEKERDKEKKKEKEKKKSPKPKKKKHRKEKEERTKGKKKSKKQPPGSEEAAGEPVQNGAPEEEQLPPES	HHHHHHHHHHHHHHHHHHHHHHHHHHOO HHH OO OO OO OO OO HHHHO OOO OOOO	NTETSKSPEKDVPMVEKKSKKPKKKEKKHKEKERDKEKKKEKEKKKSPKP	KKKKHRKEKEERTKGKKKSKKQPPGSEEAAGEPVQNGAPEEEQLPPESSY		O	Helical N‐terminal	Non Helical C‐terminal
O14627	O14627_p_01_1	GT	28	34	7	15	40	26	GTGGTGG		46.97	PGTLMSPGGDGTAGTGGTGGGGSPMP		||||||||||||||||||||MYGSCLLEKEAGMYPGTLMSPGGDGTAGTG	GTGGGGSPMPASNFAAAPAFSHYMGYPHMPSMDPHWPSLGVWGSPYSPPR	|||||||||||||||||||| HHHHHHHOOO		Non Helical N‐terminal	Non Helical C‐terminal
O14639	O14639_p_01_1	DE	590	595	6	552	597	46	EEDDEE	HHHHHH	59.86	AAQAPDPSETPKIETDHWPGPPSFAVVGPDMKRRSSGREEDDEELL	O OO OOHHHHHHHH	DIIKFSKFPAAQAPDPSETPKIETDHWPGPPSFAVVGPDMKRRSSGREED	DEELLRRRQLQEEQLMKLNSGLGQLILKEEMEKESRERSSLLASRYDSPI	HHHH OO OO OOHHH	HHHHHHHHHHHHHHHOO OHHHHHHHHHHHHHHHHHHHHHHOO O	Non Helical N‐terminal	Helical C‐terminal
O14640	O14640_p_01_1	KR	220	225	6	89	237	149	KRRRRK		43.825	SDAGSQGTDSHTDLPPPLERTGGIGDSRPPSFHPNVASSRDGMDNETGTESMVSHRRERARRRNREEAARTNGHPRGDRRRDVGLPPDSASTALSSELESSSFVDSDEDGSTSRLSSSTEQSTSSRLIRKHKRRRRKQRLRQADRASSF		LPPDSASTALSSELESSSFVDSDEDGSTSRLSSSTEQSTSSRLIRKHKRR	RRKQRLRQADRASSFSSITDSTMSLNIVTVTLNMERHHFLGISIVGQSND		HHHOOO EEEEEEEHHH OO EEEEEEEEO	Non Helical N‐terminal	Non Helical C‐terminal
O14640	O14640_p_02_1	AG	594	599	6	543	667	125	AAGAGG		37.065	PGPPPCFPPAYQDPGFSYGSGSTGSQQSEGSKSSGSTRSSRRAPGREKERRAAGAGGSGSESDHTAPSGVGSSWRERPAGQLSRGSSPRSQASATAPGLPPPHPTTKAYTVVGGPPGGPPVRELA		PCFPPAYQDPGFSYGSGSTGSQQSEGSKSSGSTRSSRRAPGREKERRAAG	AGGSGSESDHTAPSGVGSSWRERPAGQLSRGSSPRSQASATAPGLPPPHP			Non Helical N‐terminal	Non Helical C‐terminal
O14640	O14640_p_03_1	GP	655	662	8	543	667	125	GGPPGGPP		43.95	PGPPPCFPPAYQDPGFSYGSGSTGSQQSEGSKSSGSTRSSRRAPGREKERRAAGAGGSGSESDHTAPSGVGSSWRERPAGQLSRGSSPRSQASATAPGLPPPHPTTKAYTVVGGPPGGPPVRELA		PSGVGSSWRERPAGQLSRGSSPRSQASATAPGLPPPHPTTKAYTVVGGPP	GGPPVRELAAVPPELTGSRQSFQKAMGNPCEFFVDIM|||||||||||||		OOHHHHHHHHOOO |||||||||||||	Non Helical N‐terminal	Non Helical C‐terminal
O14641	O14641_p_01_1	AP	111	116	6	92	254	163	APPAPP		47.955	SDNPQPEMAPPVHEPRAELAPPAPPLPPLPPERTSGIGDSRPPSFHPNVSSSHENLEPETETESVVSLRRERPRRRDSSEHGAGGHRTGGPSRLERHLAGYESSSTLMTSELESTSLGDSDEEDTMSRFSSSTEQSSASRLLKRHRRRRKQRPPRLERTSSFS		FGVVKEEISDDNARLPCFNGRVVSWLVSSDNPQPEMAPPVHEPRAELAPP	APPLPPLPPERTSGIGDSRPPSFHPNVSSSHENLEPETETESVVSLRRER	O EEEEE OOOE EOOEEEEEEE		Non Helical N‐terminal	Non Helical C‐terminal
O14641	O14641_p_02_1	LP	115	122	8	92	254	163	PPLPPLPP		51.605	SDNPQPEMAPPVHEPRAELAPPAPPLPPLPPERTSGIGDSRPPSFHPNVSSSHENLEPETETESVVSLRRERPRRRDSSEHGAGGHRTGGPSRLERHLAGYESSSTLMTSELESTSLGDSDEEDTMSRFSSSTEQSSASRLLKRHRRRRKQRPPRLERTSSFS		EEISDDNARLPCFNGRVVSWLVSSDNPQPEMAPPVHEPRAELAPPAPPLP	PLPPERTSGIGDSRPPSFHPNVSSSHENLEPETETESVVSLRRERPRRRD	EE OOOE EOOEEEEEEE		Non Helical N‐terminal	Non Helical C‐terminal
O14646	O14646_p_01_1	GS	28	38	11	1	252	252	SGSGSGSSSGS		33.66	MNGHSDEESVRNSSGESSQSDDDSGSASGSGSGSSSGSSSDGSSSQSGSSDSDSGSESGSQSESESDTSRENKVQAKPPKVDGAEFWKSSPSILAVQRSAILKKQQQQQQQQQHQASSNSGSEEDSSSSEDSDDSSSEVKRKKHKDEDWQMSGSGSPSQSGSDSESEEEREKSSCDETESDYEPKNKVKSRKPQNRSKSKNGKKILGQKKRQIDSSEEDDDEEDYDNDKRSSRRQATVNVSYKEDEEMKTDS	HHHHOOO OOHHHHHHHHHHHHHHHHHHHHHOOOOO	||||||||||||||||||MNGHSDEESVRNSSGESSQSDDDSGSASGSGS	GSSSGSSSDGSSSQSGSSDSDSGSESGSQSESESDTSRENKVQAKPPKVD	||||||||||||||||||		Non Helical N‐terminal	Non Helical C‐terminal
O14646	O14646_p_02_1	DS	49	54	6	1	252	252	SSDSDS		31.855	MNGHSDEESVRNSSGESSQSDDDSGSASGSGSGSSSGSSSDGSSSQSGSSDSDSGSESGSQSESESDTSRENKVQAKPPKVDGAEFWKSSPSILAVQRSAILKKQQQQQQQQQHQASSNSGSEEDSSSSEDSDDSSSEVKRKKHKDEDWQMSGSGSPSQSGSDSESEEEREKSSCDETESDYEPKNKVKSRKPQNRSKSKNGKKILGQKKRQIDSSEEDDDEEDYDNDKRSSRRQATVNVSYKEDEEMKTDS	HHHHOOO OOHHHHHHHHHHHHHHHHHHHHHOOOOO	NGHSDEESVRNSSGESSQSDDDSGSASGSGSGSSSGSSSDGSSSQSGSSD	SDSGSESGSQSESESDTSRENKVQAKPPKVDGAEFWKSSPSILAVQRSAI		HHHHOOO OOHHHHHHHHH	Non Helical N‐terminal	Non Helical C‐terminal
O14646	O14646_p_03_1	KQ	103	108	6	1	252	252	KKQQQQ	HHHHHH	53.175	MNGHSDEESVRNSSGESSQSDDDSGSASGSGSGSSSGSSSDGSSSQSGSSDSDSGSESGSQSESESDTSRENKVQAKPPKVDGAEFWKSSPSILAVQRSAILKKQQQQQQQQQHQASSNSGSEEDSSSSEDSDDSSSEVKRKKHKDEDWQMSGSGSPSQSGSDSESEEEREKSSCDETESDYEPKNKVKSRKPQNRSKSKNGKKILGQKKRQIDSSEEDDDEEDYDNDKRSSRRQATVNVSYKEDEEMKTDS	HHHHOOO OOHHHHHHHHHHHHHHHHHHHHHOOOOO	SESGSQSESESDTSRENKVQAKPPKVDGAEFWKSSPSILAVQRSAILKKQ	QQQQQQQQHQASSNSGSEEDSSSSEDSDDSSSEVKRKKHKDEDWQMSGSG	HHHHOOO OOHHHHHHHHHHHHH	HHHHHHHHOOOOO	Non Helical N‐terminal	Non Helical C‐terminal
O14646	O14646_p_04_1	DS	131	137	7	1	252	252	DSDDSSS		31.26	MNGHSDEESVRNSSGESSQSDDDSGSASGSGSGSSSGSSSDGSSSQSGSSDSDSGSESGSQSESESDTSRENKVQAKPPKVDGAEFWKSSPSILAVQRSAILKKQQQQQQQQQHQASSNSGSEEDSSSSEDSDDSSSEVKRKKHKDEDWQMSGSGSPSQSGSDSESEEEREKSSCDETESDYEPKNKVKSRKPQNRSKSKNGKKILGQKKRQIDSSEEDDDEEDYDNDKRSSRRQATVNVSYKEDEEMKTDS	HHHHOOO OOHHHHHHHHHHHHHHHHHHHHHOOOOO	AEFWKSSPSILAVQRSAILKKQQQQQQQQQHQASSNSGSEEDSSSSEDSD	DSSSEVKRKKHKDEDWQMSGSGSPSQSGSDSESEEEREKSSCDETESDYE	HHHOOO OOHHHHHHHHHHHHHHHHHHHHHOOOOO		Non Helical N‐terminal	Non Helical C‐terminal
O14646	O14646_p_05_1	ES	164	169	6	1	252	252	SESEEE		36.495	MNGHSDEESVRNSSGESSQSDDDSGSASGSGSGSSSGSSSDGSSSQSGSSDSDSGSESGSQSESESDTSRENKVQAKPPKVDGAEFWKSSPSILAVQRSAILKKQQQQQQQQQHQASSNSGSEEDSSSSEDSDDSSSEVKRKKHKDEDWQMSGSGSPSQSGSDSESEEEREKSSCDETESDYEPKNKVKSRKPQNRSKSKNGKKILGQKKRQIDSSEEDDDEEDYDNDKRSSRRQATVNVSYKEDEEMKTDS	HHHHOOO OOHHHHHHHHHHHHHHHHHHHHHOOOOO	SSNSGSEEDSSSSEDSDDSSSEVKRKKHKDEDWQMSGSGSPSQSGSDSES	EEEREKSSCDETESDYEPKNKVKSRKPQNRSKSKNGKKILGQKKRQIDSS	OO		Non Helical N‐terminal	Non Helical C‐terminal
O14646	O14646_p_06_1	DE	217	224	8	1	252	252	EEDDDEED		37.375	MNGHSDEESVRNSSGESSQSDDDSGSASGSGSGSSSGSSSDGSSSQSGSSDSDSGSESGSQSESESDTSRENKVQAKPPKVDGAEFWKSSPSILAVQRSAILKKQQQQQQQQQHQASSNSGSEEDSSSSEDSDDSSSEVKRKKHKDEDWQMSGSGSPSQSGSDSESEEEREKSSCDETESDYEPKNKVKSRKPQNRSKSKNGKKILGQKKRQIDSSEEDDDEEDYDNDKRSSRRQATVNVSYKEDEEMKTDS	HHHHOOO OOHHHHHHHHHHHHHHHHHHHHHOOOOO	EKSSCDETESDYEPKNKVKSRKPQNRSKSKNGKKILGQKKRQIDSSEEDD	DEEDYDNDKRSSRRQATVNVSYKEDEEMKTDSDDLLEVCGEDVPQPEEEE			Non Helical N‐terminal	Non Helical C‐terminal
O14646	O14646_p_07_1	RS	1088	1094	7	1080	1120	41	RRSRSRR		26.85	ISFNGSEGRRSRSRRYSGSDSDSISEGKRPKKRGRPRTIPR		KNWEEIIPEDQRRRLEEEERQKELEEIYMLPRMRNCAKQISFNGSEGRRS	RSRRYSGSDSDSISEGKRPKKRGRPRTIPRENIKGFSDAEIRRFIKSYKK	HHHOO HHHHHHHHHHHHHHHHHHHHO	OO HHHHHHHHHHHOO	Non Helical N‐terminal	Non Helical C‐terminal
O14646	O14646_p_08_1	ES	1403	1408	6	1321	1408	88	SEESEE		37.575	EALSGAGSSKRRKARAKKNKAMKSIKVKEEIKSDSSPLPSEKSDEDDDKLSESKSDGRERSKKSSVSDAPVHITASGEPVPISEESEE	HHHHHOO OO	SPLPSEKSDEDDDKLSESKSDGRERSKKSSVSDAPVHITASGEPVPISEE	SEELDQKTFSICKERMRPVKAALKQLDRPEKGLSEREQLEHTRQCLIKIG	OO	HHHHHHHHHHOOOOHHHHHHHO OOO HHHHHHHHHHHHHHHH	Helical N‐terminal	Helical C‐terminal
O14647	O14647_p_01_1	ES	56	62	7	1	243	243	SSESSES		29.51	MMRNKDKSQEEDSSLHSNASSHSASEEASGSDSGSQSESEQGSDPGSGHGSESNSSSESSESQSESESESAGSKSQPVLPEAKEKPASKKERIADVKKMWEEYPDVYGVRRSNRSRQEPSRFNIKEEASSGSESGSPKRRGQRQLKKQEKWKQEPSEDEQEQGTSAESEPEQKKVKARRPVPRRTVPKPRVKKQPKTQRGKRKKQDSSDEDDDDDEAPKRQTRRRAAKNVSYKEDDDFETDSD	OOHHHHHHHHHHHH HHHHO O O O O O	QEEDSSLHSNASSHSASEEASGSDSGSQSESEQGSDPGSGHGSESNSSSE	SSESQSESESESAGSKSQPVLPEAKEKPASKKERIADVKKMWEEYPDVYG		OOHHHHHHHHHHHH HHHHO	Non Helical N‐terminal	Non Helical C‐terminal
O14647	O14647_p_02_1	ES	64	70	7	1	243	243	SESESES		30.32	MMRNKDKSQEEDSSLHSNASSHSASEEASGSDSGSQSESEQGSDPGSGHGSESNSSSESSESQSESESESAGSKSQPVLPEAKEKPASKKERIADVKKMWEEYPDVYGVRRSNRSRQEPSRFNIKEEASSGSESGSPKRRGQRQLKKQEKWKQEPSEDEQEQGTSAESEPEQKKVKARRPVPRRTVPKPRVKKQPKTQRGKRKKQDSSDEDDDDDEAPKRQTRRRAAKNVSYKEDDDFETDSD	OOHHHHHHHHHHHH HHHHO O O O O O	SNASSHSASEEASGSDSGSQSESEQGSDPGSGHGSESNSSSESSESQSES	ESESAGSKSQPVLPEAKEKPASKKERIADVKKMWEEYPDVYGVRRSNRSR		OOHHHHHHHHHHHH HHHHO O	Non Helical N‐terminal	Non Helical C‐terminal
O14647	O14647_p_04_1	KS	1433	1439	7	1331	1462	132	KSSSKSK		26.43	VTGGEEAKLKKRKPRVKKENKVPRLKEEHGIELSSPRHSDNPSEEGEVKDDGLEKSPMKKKQKKKENKENKEKQMSSRKDKEGDKERKKSKDKKEKPKSGDAKSSSKSKRSQGPVHITAGSEPVPIGEDEDD	OOO O OHHHH	SPMKKKQKKKENKENKEKQMSSRKDKEGDKERKKSKDKKEKPKSGDAKSS	SKSKRSQGPVHITAGSEPVPIGEDEDDDLDQETFSICKERMRPVKKALKQ		O OHHHH HHHHHHHHHHOHHHHHHHHH	Helical N‐terminal	Helical C‐terminal
O14647	O14647_p_05_1	DE	1458	1463	6	1331	1462	132	EDEDDD	OHHHH	43.605	VTGGEEAKLKKRKPRVKKENKVPRLKEEHGIELSSPRHSDNPSEEGEVKDDGLEKSPMKKKQKKKENKENKEKQMSSRKDKEGDKERKKSKDKKEKPKSGDAKSSSKSKRSQGPVHITAGSEPVPIGEDEDD	OOO O OHHHH	KEGDKERKKSKDKKEKPKSGDAKSSSKSKRSQGPVHITAGSEPVPIGEDE	DDDLDQETFSICKERMRPVKKALKQLDKPDKGLNVQEQLEHTRNCLLKIG	O OHH	HH HHHHHHHHHHOHHHHHHHHHHHO OOO HHHHHHHHHHHHHHHH	Helical N‐terminal	Helical C‐terminal
O14647	O14647_p_06_1	EQ	1561	1566	6	1556	1638	83	QEEEEQ	HHHHHH	77.12	HKKRSQEEEEQKKKDDVTGGKKPFRPEASGSSRDSLISQSHTSHNLHPQKPHLPASHGPQMHGHPRDNYNHPNKRHFSNADRG	HHHHHHHHHHHHHHHOOO OO	AECLKAYSDQEHIKLWRRNLWIFVSKFTEFDARKLHKLYKMAHKKRSQEE	EEQKKKDDVTGGKKPFRPEASGSSRDSLISQSHTSHNLHPQKPHLPASHG	HHHHOO OHHHHHHHHHHHHHHHHOOOOO HHHHHHHHHHHHHHHHHHH	HHHHHHHOOO OO	Helical N‐terminal	Non Helical C‐terminal
O14654	O14654_p_02_1	GS	461	466	6	406	653	248	SGSGSG		33.595	VAHSRRGRLHLPRGRRSRRAVSVPASFFRRLAPSPARPRHPAEAPNNGARLSSEVSGSGSGNFGEEGNPQGKEDQEGSGGDYMPMNNWGSGNGRGSGGGQGSNGQGSSSHSSGGNQCSGEGQGSRGGQGSNGQGSGGNQCSRDGQGTAGGHGSGGGQRPGGGHGSGGGQGPGDGHGSGGGKNSGGGKGSGSGKGSDGDGERGKSLKKRSYFGKLTQSKQQQMPPPPPPPPPPPPAGGTGGKGKSGGRF		LHLPRGRRSRRAVSVPASFFRRLAPSPARPRHPAEAPNNGARLSSEVSGS	GSGNFGEEGNPQGKEDQEGSGGDYMPMNNWGSGNGRGSGGGQGSNGQGSS			Non Helical N‐terminal	Non Helical C‐terminal
O14654	O14654_p_03_1	DE	693	698	6	678	921	244	DEDEDD		42.49	IPEGAARGPHRARAFDEDEDDPYVPMRPGVATPLVSSSDYMPMAPQNVSASKKRHSRSPFEDSRGYMMMFPRVSPPPAPSPPKAPDTNKEDDSKDNDSESDYMFMAPGAGAIPKNPRNPQGGSSSKSWSSYFSLPNPFRSSPLGQNDNSEYVPMLPGKFLGRGLDKEVSYNWDPKDAASKPSGEGSFSKPGDGGSPSKPSDHEPPKNKAKRPNRLSFITKGYKIKPKPQKPTHEQREADSSSDY	EE OOO EE OO	KGKSGGRFRLYFCVDRGATKECKEAKEVKDAEIPEGAARGPHRARAFDED	EDDPYVPMRPGVATPLVSSSDYMPMAPQNVSASKKRHSRSPFEDSRGYMM		EE OOO EE	Non Helical N‐terminal	Non Helical C‐terminal
O14654	O14654_p_06_1	AG	1203	1209	7	1179	1257	79	AGGAAAA		36.61	QDVAGGSNPGAHNPSANLARGDNQAGGAAAAAAAPEPPPRSRRVPRPPEREDSDNDDDTHVRMDFARRDNQFDSPKRGR		DSASARWFQPVANAADAEAVRGAQDVAGGSNPGAHNPSANLARGDNQAGG	AAAAAAAPEPPPRSRRVPRPPEREDSDNDDDTHVRMDFARRDNQFDSPKR	O		Non Helical N‐terminal	Non Helical C‐terminal
O14776	O14776_p_01_1	MP	76	81	6	1	105	105	MPPMPP		51.455	MAERGGDGGESERFNPGELRMAQQQALRFRGPAPPPNAVMRGPPPLMRPPPPFGMMRGPPPPPRPPFGRPPFDPNMPPMPPPGGIPPPMGPPHLQRPPFMPPPMS		FRGPAPPPNAVMRGPPPLMRPPPPFGMMRGPPPPPRPPFGRPPFDPNMPP	MPPPGGIPPPMGPPHLQRPPFMPPPMSSMPPPPGMMFPPGMPPVTAPGTP			Non Helical N‐terminal	Non Helical C‐terminal
O14776	O14776_p_03_1	ST	271	278	8	259	348	90	STSTSSST		43.25	STPTTSSPAPAVSTSTSSSTPSSTTSTTTTATSVAQTVSTPTTQDQTPSSAVSVATPTVSVSTPAPTATPVQTVPQPHPQTLPPAVPHSV		AQAQAQAQAQAQAQAQAQVQAQVQAQVQAQAVGASTPTTSSPAPAVSTST	SSSTPSSTTSTTTTATSVAQTVSTPTTQDQTPSSAVSVATPTVSVSTPAP	HHHHHHHHHHHHHHHHHHHHHHHHHHHHHHOOO		Non Helical N‐terminal	Non Helical C‐terminal
O14776	O14776_p_04_1	ST	280	286	7	259	348	90	SSTTSTT		44.1	STPTTSSPAPAVSTSTSSSTPSSTTSTTTTATSVAQTVSTPTTQDQTPSSAVSVATPTVSVSTPAPTATPVQTVPQPHPQTLPPAVPHSV		AQAQAQAQAQVQAQVQAQVQAQAVGASTPTTSSPAPAVSTSTSSSTPSST	TSTTTTATSVAQTVSTPTTQDQTPSSAVSVATPTVSVSTPAPTATPVQTV	HHHHHHHHHHHHHHHHHHHHHHOOO		Non Helical N‐terminal	Non Helical C‐terminal
O14776	O14776_p_06_1	ER	870	875	6	870	895	26	RERERE	HHHHHH	88.915	REREREVQKARSEQTKEIDREREQHK	HHHHHHHHHHHHHHHHHHHHHHHHHH	SDPRYKAVDSSSMREDLFKQYIEKIAKNLDSEKEKELERQARIEASLRER	EREVQKARSEQTKEIDREREQHKREEAIQNFKALLSDMVRSSDVSWSDTR	OOHHHHOO HHHHHHHHHHHHHHHHHHHHHHHHHHHHHHHHHHHHHHHH	HHHHHHHHHHHHHHHHHHHHHHHHHHHHHHHHHHHHHH OO HHHHH	Helical N‐terminal	Helical C‐terminal
O14782	O14782_p_01_1	GS	268	273	6	251	288	38	SSGGGG		25.2	ERQNKAGPNTAGGAATPSSGGGGGGGGSGGGAGGERPK	O OO O OOOOHHHH	IITVECSERGSDGQDHIRVGKLNLVDLAGSERQNKAGPNTAGGAATPSSG	GGGGGGGSGGGAGGERPKEASKINLSLSALGNVIAALAGNRSTHIPYRDS	EEEEEEEEE OOO EEEEEEEEEEEE O OO O	OOOOHHHHHHHHHHHHHHHHHHHHHHHHHO OO HHH	Non Helical N‐terminal	Helical C‐terminal
O14786	O14786_p_01_1	EG	834	839	6	820	845	26	EGEGEG		29.855	PEIKIDETGSTPGYEGEGEGDKNISR		KGNLGGIAVDDISINNHISQEDCAKPADLDKKNPEIKIDETGSTPGYEGE	GEGDKNISRKPGNVLKTLDPILITIIAMSALGVLLGAVCGVVLYCACWHN	OOOO EEEEEEEEEEOOO HHHHOO O O	HHHHHHHHHHHHHHHHHHHHHHHHHHHOOO	Non Helical N‐terminal	Non Helical C‐terminal
O14788	O14788_p_01_1	AP	32	37	6	1	43	43	APPPPA		68.575	MRRASRDYTKYLRGSEEMGGGPGAPHEGPLHAPPPPAPHQPPA	OOO	||||||||||||||||MRRASRDYTKYLRGSEEMGGGPGAPHEGPLHAPP	PPAPHQPPAASRSMFVALLGLGLGQVVCSVALFFYFRAQMDPNRISEDGT	|||||||||||||||| OOO	HHHHHHHHHHHHHHHHHHHHHHHHHHHHO HHHO HHHH	Non Helical N‐terminal	Helical C‐terminal
O14813	O14813_p_01_1	AG	156	163	8	145	284	140	GAAGAAGA	HHHOOO	50.145	FRKQERAASAKGAAGAAGAKKGEARCSSEDDDSKESTCSPTPDSTASLPPPPAPGLASPRLSPSPLPVALGSGPGPGPGPQPLKGALWAGVAGGGGGGPGAGAAELLKAWQPAESGPGPFSGVLSSFHRKPGPALKTNLF	HHHHHHHHHHHHHHOOO O O	AETHYPDIYTREELALKIDLTEARVQVWFQNRRAKFRKQERAASAKGAAG	AAGAKKGEARCSSEDDDSKESTCSPTPDSTASLPPPPAPGLASPRLSPSP	HH OO HHHHHHHHHHOO HHHHHHHHHHHHHHHHHHHHHHHHHHHHO	OO O	Helical N‐terminal	Non Helical C‐terminal
O14813	O14813_p_02_1	GP	217	224	8	145	284	140	GPGPGPGP		57.505	FRKQERAASAKGAAGAAGAKKGEARCSSEDDDSKESTCSPTPDSTASLPPPPAPGLASPRLSPSPLPVALGSGPGPGPGPQPLKGALWAGVAGGGGGGPGAGAAELLKAWQPAESGPGPFSGVLSSFHRKPGPALKTNLF	HHHHHHHHHHHHHHOOO O O	SSEDDDSKESTCSPTPDSTASLPPPPAPGLASPRLSPSPLPVALGSGPGP	GPGPQPLKGALWAGVAGGGGGGPGAGAAELLKAWQPAESGPGPFSGVLSS		O	Helical N‐terminal	Non Helical C‐terminal
O14828	O14828_p_01_1	AP	55	60	6	1	88	88	PPAPAP		41	MAQSRDGGNPFAEPSELDNPFQDPAVIQHRPSRQYATLDVYNPFETREPPPAYEPPAPAPLPPPSAPSLQPSRKLSPTEPKNYGSYST	OO HHH HHH HHHHOOO OO OHHH OOO OOH	GNPFAEPSELDNPFQDPAVIQHRPSRQYATLDVYNPFETREPPPAYEPPA	PAPLPPPSAPSLQPSRKLSPTEPKNYGSYSTQASAAAATAELLKKQEELN	OO HHH HHH HHHHOOO OO OHHH OOO	OOHHHHHHHHHHHHHHHHHHHH	Non Helical N‐terminal	Helical C‐terminal
O14896	O14896_p_01_1	DE	142	149	8	121	156	36	DEEDEEDE		38.87	GSIINPGSTGSAPWDEKDNDVDEEDEEDELDQSQHH		MYDGTKEVPMNPVKIYQVCDIPQPQGSIINPGSTGSAPWDEKDNDVDEED	EEDELDQSQHHVPIQDTFPFLNINGSPMAPASVGNCSVGNCSPEAVWPKT	EEEHHH OOO EEEEEE		Non Helical N‐terminal	Non Helical C‐terminal
O14924	O14924_p_02_1	GP	1281	1286	6	1240	1447	208	PPGPPG		43.52	GFSKRSATGNGRESASQPGEQWEPVQESSDSPSTSPGSASSPPGPPGTTPPGQKSPSGPFCTPQSPVSLAQEGTAQIWKRQSQEVEAGGIQTVEDEHVAELTLMGEGDISSPNSTLLPPPSTPQEVPGPSRPGSGTHGSRDLPVNRIIDVDLVTGSAPGRDGGIAGAQAGPGRSQASGGPPTSDLPGLGPVPGEPAKPKTSAHHATFV	EEE	PAAVAKGFSKRSATGNGRESASQPGEQWEPVQESSDSPSTSPGSASSPPG	PPGTTPPGQKSPSGPFCTPQSPVSLAQEGTAQIWKRQSQEVEAGGIQTVE			Non Helical N‐terminal	Non Helical C‐terminal
O14948	O14948_p_02_1	RS	333	338	6	319	347	29	SSRRSS		56.58	DPLLSATSPAVSKESSRRSSFSSDDGDEL		LSYFTDLSFSAALKEEQRLDGMLLDDTISPFGTDPLLSATSPAVSKESSR	RSSFSSDDGDEL||||||||||||||||||||||||||||||||||||||	OOOOOO O O O O	||||||||||||||||||||||||||||||||||||||	Non Helical N‐terminal	Non Helical C‐terminal
O14950	O14950_p_01_1	KT	7	13	7	1	20	20	KTKTTKK		43.5	MSSKKAKTKTTKKRPQRATS	HHH	|||||||||||||||||||||||||||||||||||||||||MSSKKAKTK	TTKKRPQRATSNVFAMFDQSQIQEFKEAFNMIDQNRDGFIDKEDLHDMLA	|||||||||||||||||||||||||||||||||||||||||	HHHHHHHHO HHHHHHHHHHHHHH OO OOEE HHHHHHHHH	Non Helical N‐terminal	Helical C‐terminal
O14958	O14958_p_01_1	DE	373	378	6	365	399	35	EDDDED	OHHHHH	61.43	VLSGKINTEDDDEDDDDDDNSDEEDNDDSDDDDDE	HHOOOO OOHHHHHO	LFRPQIGVVNVTDADSVWMEIPDDDDLPTAEELEDWIEDVLSGKINTEDD	DEDDDDDDNSDEEDNDDSDDDDDE||||||||||||||||||||||||||	OOO EEEEEEOOO EEE OOO HHHHHHHHHHHHOOOO OOHH	HHHO ||||||||||||||||||||||||||	Helical N‐terminal	Non Helical C‐terminal
O14964	O14964_p_02_1	PQ	748	754	7	718	777	60	PPQQQPP		42.5	LPSQDASLPPQQPYIAGQQPMYQQMAPSGGPPQQQPPVAQQPQAQGPPAQGSEAQLISFD		SVSMGYQPYNMQNLMTTLPSQDASLPPQQPYIAGQQPMYQQMAPSGGPPQ	QQPPVAQQPQAQGPPAQGSEAQLISFD|||||||||||||||||||||||		|||||||||||||||||||||||	Non Helical N‐terminal	Non Helical C‐terminal
O14967	O14967_p_01_1	EK	522	527	6	521	610	90	EEKEEK		24.79	QEEKEEKAALEKPMDLEEEKKQNDGEMLEKEEESEPEEKSEEEIEIIEGQEESNQSNKSGSEDEMKEADESTGSGDGPIKSVRKRRVRKD	HHHHHHHHHHHOO	IYLVTAGVPIALITSFCWPRKVKKKHKDTEYKKTDICIPQTKGVLEQEEK	EEKAALEKPMDLEEEKKQNDGEMLEKEEESEPEEKSEEEIEIIEGQEESN	HHHHHHHHHHHHHHHHHO		Non Helical N‐terminal	Non Helical C‐terminal
O14967	O14967_p_02_1	EI	561	568	8	521	610	90	EEEIEIIE		28.74	QEEKEEKAALEKPMDLEEEKKQNDGEMLEKEEESEPEEKSEEEIEIIEGQEESNQSNKSGSEDEMKEADESTGSGDGPIKSVRKRRVRKD	HHHHHHHHHHHOO	TKGVLEQEEKEEKAALEKPMDLEEEKKQNDGEMLEKEEESEPEEKSEEEI	EIIEGQEESNQSNKSGSEDEMKEADESTGSGDGPIKSVRKRRVRKD||||		HHHHHHHHHHHOO ||||	Non Helical N‐terminal	Non Helical C‐terminal
O14974	O14974_p_01_1	DE	358	364	7	290	628	339	EEDEEDD		33.34	LHSEKRDKKSPLIESTANMDNNQSQKTFKNKETLIIEPEKNASRIESLEQEKVDEEEEGKKDESSCSSEEDEEDDSESEAETDKTKPLASVTNANTSSTQAAPVAVTTPTVSSGQATPTSPIKKFPTTATKISPKEEERKDESPATWRLGLRKTGSYGALAEITASKEGQKEKDTAGVTRSASSPRLSSSLDNKEKEKDSKGTRLAYVAPTIPRRLASTSDIEEKENRDSSSLRTSSSYTRRKWEDDLKKNSSVNEGSTYHKSCSFGRRQDDLISSSVPSTTSTPTVTSAAGLQKSLLSSTSTTTKITTGSSSAGTQSSTSNRLWAEDSTEKEKDSVPT	HHHHHHHOO HHHOO OOO O	NQSQKTFKNKETLIIEPEKNASRIESLEQEKVDEEEEGKKDESSCSSEED	EEDDSESEAETDKTKPLASVTNANTSSTQAAPVAVTTPTVSSGQATPTSP			Helical N‐terminal	Non Helical C‐terminal
O14974	O14974_p_02_1	ST	588	594	7	290	628	339	SSTSTTT		34.18	LHSEKRDKKSPLIESTANMDNNQSQKTFKNKETLIIEPEKNASRIESLEQEKVDEEEEGKKDESSCSSEEDEEDDSESEAETDKTKPLASVTNANTSSTQAAPVAVTTPTVSSGQATPTSPIKKFPTTATKISPKEEERKDESPATWRLGLRKTGSYGALAEITASKEGQKEKDTAGVTRSASSPRLSSSLDNKEKEKDSKGTRLAYVAPTIPRRLASTSDIEEKENRDSSSLRTSSSYTRRKWEDDLKKNSSVNEGSTYHKSCSFGRRQDDLISSSVPSTTSTPTVTSAAGLQKSLLSSTSTTTKITTGSSSAGTQSSTSNRLWAEDSTEKEKDSVPT	HHHHHHHOO HHHOO OOO O	SSVNEGSTYHKSCSFGRRQDDLISSSVPSTTSTPTVTSAAGLQKSLLSST	STTTKITTGSSSAGTQSSTSNRLWAEDSTEKEKDSVPTAVTIPVAPTVVN			Helical N‐terminal	Non Helical C‐terminal
O14974	O14974_p_03_1	EK	725	734	10	643	928	286	EEKEKEEKEK	HHHHHHHHHH	74.69	ASTTTLTTTTAGTVSSTTEVRERRRSYLTPVRDEESESQRKARSRQARQSRRSTQGVTLTDLQEAEKTIGRSRSTRTREQENEEKEKEEKEKQDKEKQEEKKESETSREDEYKQKYSRTYDETYQRYRPVSTSSSTTPSSSLSTMSSSLYASSQLNRPNSLVGITSAYSRGITKENEREGEKREEEKEGEDKSQPKSIRERRRPREKRRSTGVSFWTQDSDENEQEQQSDTEEGSNKKETQTDSISRYETSSTSAGDRYDSLLGRSGSYSYLEERKPYSSRLEKDD	HHHHHHHHHHHHHHHHHOO O HHHHHHHHHHHHHHHHHHHHHHHHHHHHHHHHHHHHHHHHHHHHHHHHHHHHHHHHHHOOOO O	SQRKARSRQARQSRRSTQGVTLTDLQEAEKTIGRSRSTRTREQENEEKEK	EEKEKQDKEKQEEKKESETSREDEYKQKYSRTYDETYQRYRPVSTSSSTT	HHHHHHHHHHHHHOO O HHHHHHHHHHHHHHHHHHHHHHHHHHHHH	HHHHHHHHHHHHHHHHHHHHHHHHHHHHHOOOO O	Non Helical N‐terminal	Helical C‐terminal
O14974	O14974_p_04_1	ST	773	779	7	643	928	286	STSSSTT		40.52	ASTTTLTTTTAGTVSSTTEVRERRRSYLTPVRDEESESQRKARSRQARQSRRSTQGVTLTDLQEAEKTIGRSRSTRTREQENEEKEKEEKEKQDKEKQEEKKESETSREDEYKQKYSRTYDETYQRYRPVSTSSSTTPSSSLSTMSSSLYASSQLNRPNSLVGITSAYSRGITKENEREGEKREEEKEGEDKSQPKSIRERRRPREKRRSTGVSFWTQDSDENEQEQQSDTEEGSNKKETQTDSISRYETSSTSAGDRYDSLLGRSGSYSYLEERKPYSSRLEKDD	HHHHHHHHHHHHHHHHHOO O HHHHHHHHHHHHHHHHHHHHHHHHHHHHHHHHHHHHHHHHHHHHHHHHHHHHHHHHHHOOOO O	EKEKEEKEKQDKEKQEEKKESETSREDEYKQKYSRTYDETYQRYRPVSTS	SSTTPSSSLSTMSSSLYASSQLNRPNSLVGITSAYSRGITKENEREGEKR	HHHHHHHHHHHHHHHHHHHHHHHHHHHHHHHHHOOOO O		Non Helical N‐terminal	Helical C‐terminal
O14976	O14976_p_01_1	PS	780	785	6	749	788	40	SPPSSS		36.36	FGKPELPRQPGSTAQYDAGAGSPEAEPTDSDSPPSSSADA	H OO OOEEEE	KILFSSREEQQDILSKFGKPELPRQPGSTAQYDAGAGSPEAEPTDSDSPP	SSSADASRFLHTLDWQEEKEAETGAENASSKESESALMEDRDESEVSDEG	HHH OOHHHHHHHHHHH OO OOEEEE	OO	Helical N‐terminal	Non Helical C‐terminal
O14979	O14979_p_01_1	PR	31	36	6	1	83	83	RPRPPR		58.805	MEVPPRLSHVPPPLFPSAPATLASRSLSHWRPRPPRQLAPLLPSLAPSSARQGARRAQRHVTAQQPSRLAGGAAIKGGRRRRP		|||||||||||||||||MEVPPRLSHVPPPLFPSAPATLASRSLSHWRPR	PPRQLAPLLPSLAPSSARQGARRAQRHVTAQQPSRLAGGAAIKGGRRRRP	|||||||||||||||||		Non Helical N‐terminal	Non Helical C‐terminal
O14979	O14979_p_02_1	GR	77	82	6	1	83	83	GGRRRR		44.03	MEVPPRLSHVPPPLFPSAPATLASRSLSHWRPRPPRQLAPLLPSLAPSSARQGARRAQRHVTAQQPSRLAGGAAIKGGRRRRP		WRPRPPRQLAPLLPSLAPSSARQGARRAQRHVTAQQPSRLAGGAAIKGGR	RRRPDLFRRHFKSSSIQRSAAAAAATRTARQHPPADSSVTMEDMNEYSNI			Non Helical N‐terminal	Non Helical C‐terminal
O14979	O14979_p_03_1	AG	326	331	6	313	348	36	GAAAGG	OOOO	46.725	VYRQQQQQQKGGRGAAAGGRGGTRGRGRGQGQNWNQ	HHHHHHHHHHOOOOOOO	ITYTDEEPVKKLLESRYHQIGSGKCEIKVAQPKEVYRQQQQQQKGGRGAA	AGGRGGTRGRGRGQGQNWNQGFNNYYDQGYGNYNSAYGGDQNYSGYGGYD	EEEOOOHHHHHHHHO EEEEOOEEEEEEE HHHHHHHHHHHHOOOOOO	O	Non Helical N‐terminal	Non Helical C‐terminal
O14979	O14979_p_04_1	GR	336	341	6	313	348	36	RGRGRG		41.87	VYRQQQQQQKGGRGAAAGGRGGTRGRGRGQGQNWNQ	HHHHHHHHHHOOOOOOO	KLLESRYHQIGSGKCEIKVAQPKEVYRQQQQQQKGGRGAAAGGRGGTRGR	GRGQGQNWNQGFNNYYDQGYGNYNSAYGGDQNYSGYGGYDYTGYNYGNYG	HHHHO EEEEOOEEEEEEE HHHHHHHHHHHHOOOOOOO		Non Helical N‐terminal	Non Helical C‐terminal
O15013	O15013_p_01_1	EN	45	51	7	1	106	106	NNNEEEE		33.43	MRPPGFLSRAPSLNRAERGIWSCSMDQREPLPPAPAENEMKYDTNNNEEEEGEQFDFDSGDEIPEADRQAPSAPETGGAGASEAPAPTGGEDGAGAETTPVAEPTK		|||MRPPGFLSRAPSLNRAERGIWSCSMDQREPLPPAPAENEMKYDTNNN	EEEEGEQFDFDSGDEIPEADRQAPSAPETGGAGASEAPAPTGGEDGAGAE	|||		Non Helical N‐terminal	Non Helical C‐terminal
O15014	O15014_p_01_1	KS	163	169	7	47	191	145	SSSKSKK		43.02	QKLEMSGSKEVGIPAPNAVATLPDNIKFVTPVPGPQGKEGKSKSKRSKSGKDTSKPTPGTSLFTPSEGAASKKEVQGRSGDGANAGGLVAAIAPKGSEKAAKASRSVAGSKKEKENSSSKSKKERSEGVGTCSEKDPGVLQPVPL	HHHHHH	ASKKEVQGRSGDGANAGGLVAAIAPKGSEKAAKASRSVAGSKKEKENSSS	KSKKERSEGVGTCSEKDPGVLQPVPLGGRGGQYDGSAGVDTGAVEPLGSI			Helical N‐terminal	Non Helical C‐terminal
O15014	O15014_p_02_1	PS	576	581	6	517	659	143	SPSPSS		39.13	AHAHTDDDSKPEADGDSEYGEEPILHADLGSCNGASVSQKGSLSPARSATPKVRLVEPHSPSPSSKFSTKGLCKKKLSGEGDTDLGALSNDGSDDGPSVMDETSNDAFDSLERKCMEKEKCKKPSSLKPEKIPSKSLKSARPI	HHHOOOOO	ADGDSEYGEEPILHADLGSCNGASVSQKGSLSPARSATPKVRLVEPHSPS	PSSKFSTKGLCKKKLSGEGDTDLGALSNDGSDDGPSVMDETSNDAFDSLE			Helical N‐terminal	Non Helical C‐terminal
O15014	O15014_p_03_1	DK	726	731	6	679	963	285	DKKKKD		41.595	ASPGSSSGLTATVAQAMPNSPQLKPIQPKPTVMGEPFTVNPALTPAKDKKKKDKKKKESSKELESPLTPGKVCRAEEGKSPFRESSGDGMKMEGLLNGSSDPHQSRLASIKAEADKIYSFTDNAPSPSIGGSSRLENTTPTQPLTPLHVVTQNGAEASSVKTNSPAYSDISDAGEDGEGKVDSVKSKDAEQLVKEGAKKTLFPPQPQSKDSPYYQGFESYYSPSYAQSSPGALNPSSQAGVESQALKTKRDEEPESIEGKVKNDICEEKKPELSSSSQQPSVIQQ	HHHHHHHHHHHHHHHHH OO OO	ASPGSSSGLTATVAQAMPNSPQLKPIQPKPTVMGEPFTVNPALTPAKDKK	KKDKKKKESSKELESPLTPGKVCRAEEGKSPFRESSGDGMKMEGLLNGSS			Non Helical N‐terminal	Non Helical C‐terminal
O15014	O15014_p_04_1	QS	952	957	6	679	963	285	SSSSQQ		35.5	ASPGSSSGLTATVAQAMPNSPQLKPIQPKPTVMGEPFTVNPALTPAKDKKKKDKKKKESSKELESPLTPGKVCRAEEGKSPFRESSGDGMKMEGLLNGSSDPHQSRLASIKAEADKIYSFTDNAPSPSIGGSSRLENTTPTQPLTPLHVVTQNGAEASSVKTNSPAYSDISDAGEDGEGKVDSVKSKDAEQLVKEGAKKTLFPPQPQSKDSPYYQGFESYYSPSYAQSSPGALNPSSQAGVESQALKTKRDEEPESIEGKVKNDICEEKKPELSSSSQQPSVIQQ	HHHHHHHHHHHHHHHHH OO OO	QSSPGALNPSSQAGVESQALKTKRDEEPESIEGKVKNDICEEKKPELSSS	SQQPSVIQQRPNMYMQSLYYNQYAYVPPYGYSDQSYHTHLLSTNTAYRQQ		O O HHHHHHHHHHH HHHHHH	Non Helical N‐terminal	Non Helical C‐terminal
O15014	O15014_p_05_1	GV	1330	1336	7	1270	1367	98	GVVGGGG		39.66	GSKVSGGEDADKARASPSVTCKSSSESKALDILQQHASHYKSKSPTISDKTSQERDRGGCGVVGGGGSCSSVGGASGGERSVDRPRTSPSQRLMSTHH	OOHHHHHHHHHHHHHOOO	RASPSVTCKSSSESKALDILQQHASHYKSKSPTISDKTSQERDRGGCGVV	GGGGSCSSVGGASGGERSVDRPRTSPSQRLMSTHHHHHHLGYSLLPAQYN	OOHHHHHHHHHHHHHOOO		Non Helical N‐terminal	Non Helical C‐terminal
O15015	O15015_p_01_1	RS	667	672	6	660	810	151	SRRRSR	HHHHHH	68.065	KNHLRRHSRRRSRRHRKRAGGASGGREAKLLAAESWTRELEDNEGLESPQDPSGESPHGAEGNLESDGDCLQAESEGDKCGLERDETHFQGDKESGGTGEGLERKDASLLDNLDIPGEEGGGTHFCDSLTGVDEDQKPATGQPNSSSHSAN	HHHHHHHHHHHHHHHHOOOOO	RDCGKSYRHSGSLINHRQTHQTGDFSCGACAKHFHTMAAMKNHLRRHSRR	RSRRHRKRAGGASGGREAKLLAAESWTRELEDNEGLESPQDPSGESPHGA	OOO EEOOHHHHHHHHHHHHO EE OOO EEOOHHHHHHHHHHHHHH	HHHHHHOOOOO	Helical N‐terminal	Non Helical C‐terminal
O15015	O15015_p_02_1	EG	776	781	6	660	810	151	GEEGGG		37.53	KNHLRRHSRRRSRRHRKRAGGASGGREAKLLAAESWTRELEDNEGLESPQDPSGESPHGAEGNLESDGDCLQAESEGDKCGLERDETHFQGDKESGGTGEGLERKDASLLDNLDIPGEEGGGTHFCDSLTGVDEDQKPATGQPNSSSHSAN	HHHHHHHHHHHHHHHHOOOOO	CLQAESEGDKCGLERDETHFQGDKESGGTGEGLERKDASLLDNLDIPGEE	GGGTHFCDSLTGVDEDQKPATGQPNSSSHSANAVTGWQAGAAHTCSDCGH		EE OOO	Helical N‐terminal	Non Helical C‐terminal
O15015	O15015_p_03_1	EG	916	921	6	901	931	31	EGEEEG		29.27	RQAHSSSGMTEGSEEEGEEEGVAEAAPARSP	HHHO O	NHRPGEATSAQPFLCCLCGMIFPGRAGYRLHRRQAHSSSGMTEGSEEEGE	EEGVAEAAPARSPPLQLSEAELLNQLQREVEALDSAGYGHICGCCGQTYD	OO OO EE OOO EEOOHHHHHHHHHHHO O	HHHHHHHHHHHHHHHHOO EE OOO EEO	Helical N‐terminal	Non Helical C‐terminal
O15015	O15015_p_04_1	GR	1283	1288	6	1274	1294	21	RRGGGG	HH O	37.99	ASHQRVHMERRGGGGTRKATR	HHHHHHHHHHH O O	SKGFSNLMSLKNHRRIHADPRRFRCSECGKAFRLRKQLASHQRVHMERRG	GGGTRKATREDRPFRCGQCGRTYRHAGSLLNHRRSHETGQYSCPTCPKTY	OOOOOOHHHHHHHH EE OOO EEOOHHHHHHHHHHHHHHH	O OOO EE HHH EEOOHHHHHHHHHHHHO EEEOOEEEEE	Helical N‐terminal	Non Helical C‐terminal
O15015	O15015_p_05_1	HQ	1778	1784	7	1781	1832	52	QHQQQHQ	HHHHHHH	79.74	QQHQEEWTVAGSGAPVAPVTGRGDLPLPPPPTPTTPLLDPSPQWPADLSFSL	HHHHHHHOOO	RHCCSICGKAFRTAARLEGHGRVHAPREGPFTCPHCPRHFRRRISFVQHQ	QQHQEEWTVAGSGAPVAPVTGRGDLPLPPPPTPTTPLLDPSPQWPADLSF	E OOO EOOHHHHHHHHOOOO O O E OOOO E OOHHHHHHHH	HHHHHHHOOO	Helical N‐terminal	Non Helical C‐terminal
O15015	O15015_p_06_1	LP	1805	1810	6	1781	1832	52	LPLPPP		42.215	QQHQEEWTVAGSGAPVAPVTGRGDLPLPPPPTPTTPLLDPSPQWPADLSFSL	HHHHHHHOOO	EGPFTCPHCPRHFRRRISFVQHQQQHQEEWTVAGSGAPVAPVTGRGDLPL	PPPPTPTTPLLDPSPQWPADLSFSL|||||||||||||||||||||||||	O E OOOO E OOHHHHHHHHHHHHHHHOOO	|||||||||||||||||||||||||	Helical N‐terminal	Non Helical C‐terminal
O15015	O15015_p_07_1	PT	1809	1816	8	1781	1832	52	PPPTPTTP		37.685	QQHQEEWTVAGSGAPVAPVTGRGDLPLPPPPTPTTPLLDPSPQWPADLSFSL	HHHHHHHOOO	CPHCPRHFRRRISFVQHQQQHQEEWTVAGSGAPVAPVTGRGDLPLPPPPT	PTTPLLDPSPQWPADLSFSL||||||||||||||||||||||||||||||	OOOO E OOHHHHHHHHHHHHHHHOOO	||||||||||||||||||||||||||||||	Helical N‐terminal	Non Helical C‐terminal
O15016	O15016_p_01_1	PQ	472	478	7	438	504	67	PPPPQQP		54.03	FGHHQKLKLSHFQQQPQQQLPPPPPPLPHPPPPLPPPPQQPHPPLPPSQHLASSQHESPPGPACSQN	OOHHH	AQPTLQTPSIQVQFGHHQKLKLSHFQQQPQQQLPPPPPPLPHPPPPLPPP	PQQPHPPLPPSQHLASSQHESPPGPACSQNMDIMHHKFELEEMQKDLELL		OOHHHHHHHHHHHHHHHHHHHHHHH	Non Helical N‐terminal	Helical C‐terminal
O15020	O15020_p_05_1	ER	2089	2095	7	2081	2222	142	REEEERR	HHHHOOO	51.26	REKERKRKREEEERRKQPPAPEPTASVPPGDLVGGQTASDTTWDGTQPRPPPSTQAPSVNGVCTDGEPSQPLLGQQRLEHSSFPEGPGPGSGDEANGPRGERQTRTRGPAPSAMPQSRSTESAHAATLPPRGPEPSAQEQME	OOOOOOOOHHHHOOOOO O O EE	GCTVDEVESLIKRHEAFQKSAVAWEERFCALEKLTALEEREKERKRKREE	EERRKQPPAPEPTASVPPGDLVGGQTASDTTWDGTQPRPPPSTQAPSVNG	OOHHHHHHHHHHHHHHHHHHHOOHHHHHHHOO HHHHOOOOOOOOHHH	HOOOOO	Helical N‐terminal	Non Helical C‐terminal
O15020	O15020_p_06_1	ER	2375	2380	6	2331	2390	60	RERERE		32.62	SSASGEPEEPVVPSTTRGMTRAMTMPPVSPVGAEGPVVLRSKDGREREREKRFSFFKKNK	OO O O	ATASSASGEPEEPVVPSTTRGMTRAMTMPPVSPVGAEGPVVLRSKDGRER	EREKRFSFFKKNK|||||||||||||||||||||||||||||||||||||	HHHOO O	O |||||||||||||||||||||||||||||||||||||	Helical N‐terminal	Non Helical C‐terminal
O15021	O15021_p_01_1	LP	95	100	6	93	165	73	LPPPLP		37.105	LALPPPLPGGAVPPAPRGSSASQEEQDEELDHILSPPPMPFRKCSNPDVASGPGKSLKYKRQLSEDGRQLRRG	O	LSEEGEPGGFSREHQPPPPPPLGGTLGARAPAAWAPASVLLERGVLALPP	PLPGGAVPPAPRGSSASQEEQDEELDHILSPPPMPFRKCSNPDVASGPGK	E O O		Non Helical N‐terminal	Non Helical C‐terminal
O15021	O15021_p_02_1	AS	1131	1137	7	1107	1143	37	SSAASAS		29.11	GSPMSPHSLSSDPSSSRDSSPSRDSSAASASPHQPIV	OO EE	TKSLSASALSLMIPGDMFAVSPLGSPMSPHSLSSDPSSSRDSSPSRDSSA	ASASPHQPIVIHSSGKNYGFTIRAIRVYVGDSDIYTVHHIVWNVEEGSPA	OO	EEEE OOO EEEEEEEEOOOOO EEEEEEEEE OO OO	Non Helical N‐terminal	Non Helical C‐terminal
O15021	O15021_p_03_1	KS	1251	1256	6	1227	1262	36	SKKSKK		35.24	PFENTSIKTGPARRNSYKSRMVRRSKKSKKKESLER	EOOOOO OO O O	GLVHTEVIELLLKSGNKVSITTTPFENTSIKTGPARRNSYKSRMVRRSKK	SKKKESLERRRSLFKKLAKQPSPLLHTSRSFSCLNRSLSSGESLPGSPTH	O HHHHHHHHHHOOOEEEEEEEEOOOOO OO O O		Non Helical N‐terminal	Non Helical C‐terminal
O15021	O15021_p_05_1	AS	2475	2480	6	2398	2623	226	ASAASS	O	30.795	NRLKGAERPAAGVGKGFPEARGKGPGPQKPPTEADKPNGMKRSPSATGQSSFRSTALPEKSLSCSSSFPETRAGVREASAASSDTSSAKAAGGMLELPAPSNRDHRKAQPAGEGRTHMTKSDSLPSFRVSTLPLESHHPDPNTMGGASHRDRALSVTATVGETKGKDPAPAQPPPARKQNVGRDVTKPSPAPNTDRPISLSNEKDFVVRQRRGKESLRSSPHKKAL	O OO OO O OO	PTEADKPNGMKRSPSATGQSSFRSTALPEKSLSCSSSFPETRAGVREASA	ASSDTSSAKAAGGMLELPAPSNRDHRKAQPAGEGRTHMTKSDSLPSFRVS		O	Non Helical N‐terminal	Non Helical C‐terminal
O15027	O15027_p_04_1	DP	1329	1334	6	1307	1378	72	DDDPDP		37.89	FGDRPEKRDNNWRYDPRFTGSFDDDPDPHRDPYGEEVDRRSVHSEHSARSLHSAHSLASRRSSLSSHSHQSQ	O O	RDPRTYDRRYWCDAEYDAYRREHSAFGDRPEKRDNNWRYDPRFTGSFDDD	PDPHRDPYGEEVDRRSVHSEHSARSLHSAHSLASRRSSLSSHSHQSQIYR	O O		Non Helical N‐terminal	Non Helical C‐terminal
O15033	O15033_p_01_1	DE	331	336	6	313	345	33	DEEDED		24.875	HLPPMHMTSSQRRPSTAVDEEDEDSPSECHTPE		VERNVSTSGVSIYFEAYLYNATNCSSTPWHLPPMHMTSSQRRPSTAVDEE	DEDSPSECHTPEKVKKPKKVYCYVSPKQFSVKEFYLKIIPWRLYTFRVCP	HHHHHH O EEEEEEEE HHH O	EEEEEEE OOEEEEEEEEOOOEEEEEEEEEOOO	Non Helical N‐terminal	Non Helical C‐terminal
O15040	O15040_p_01_1	RS	407	412	6	379	439	61	RSRSSS		36.555	QAEKLPGATVSETRLRGSSMASSVASEPRSRSSSLNSTDSGSGLLPPGLQATPELGKGSQP		STVRDGLEMSGCSERVHVQQAEKLPGATVSETRLRGSSMASSVASEPRSR	SSSLNSTDSGSGLLPPGLQATPELGKGSQPLSQRFNAISSEDFDQELVVK		O O OOO	Non Helical N‐terminal	Non Helical C‐terminal
O15042	O15042_p_01_1	EK	196	201	6	141	274	134	EKEKKK		43.52	VNAAKEEHETDEKRGKIYKPSSRFADQKNPPNQSSNERPPSLLVIETKKPPLKKGEKEKKKSNLELFKEELKQIQEERDERHKTKGRLSRFEPPQSDSDGQRRSMDAPSRRNRSSGVLDDYAPGSHDVGDPSTT	HHHHHHHHHHHHHHHHHHHHHHHOOOO OO	ETDEKRGKIYKPSSRFADQKNPPNQSSNERPPSLLVIETKKPPLKKGEKE	KKKSNLELFKEELKQIQEERDERHKTKGRLSRFEPPQSDSDGQRRSMDAP		HHHHHHHHHHHHHHHHHHHHHHHOOOO	Non Helical N‐terminal	Non Helical C‐terminal
O15042	O15042_p_04_1	ER	892	897	6	855	1029	175	ERERER	HHHHHH	84.51	QDELESGKRPKKPGQSFQEQVEHYRDKLLQREKEKELERERERDKKDKEKLESRSKDKKEKDECTPTRKERKRRHSTSPSPSRSSSGRRVKSPSPKSERSERSERSHKESSRSRSSHKDSPRDVSKKAKRSPSGSRTPKRSRRSRSRSPKKSGKKSRSQSRSPHRSHKKSKKNKH	HHHHHOOOO OO HHHHHHHHHHHHHHHHHHHHHHHHHHHHHHHHHHHHHHHHHHHHHHO	REIELKVMKFQDELESGKRPKKPGQSFQEQVEHYRDKLLQREKEKELERE	RERDKKDKEKLESRSKDKKEKDECTPTRKERKRRHSTSPSPSRSSSGRRV	HHHHHHHHHHHHHHHOOOO OO HHHHHHHHHHHHHHHHHHHHHHHH	HHHHHHHHHHHHHHHHHHHHHHO	Helical N‐terminal	Non Helical C‐terminal
O15042	O15042_p_05_1	RS	964	970	7	855	1029	175	SSRSRSS		37.4	QDELESGKRPKKPGQSFQEQVEHYRDKLLQREKEKELERERERDKKDKEKLESRSKDKKEKDECTPTRKERKRRHSTSPSPSRSSSGRRVKSPSPKSERSERSERSHKESSRSRSSHKDSPRDVSKKAKRSPSGSRTPKRSRRSRSRSPKKSGKKSRSQSRSPHRSHKKSKKNKH	HHHHHOOOO OO HHHHHHHHHHHHHHHHHHHHHHHHHHHHHHHHHHHHHHHHHHHHHHO	ECTPTRKERKRRHSTSPSPSRSSSGRRVKSPSPKSERSERSERSHKESSR	SRSSHKDSPRDVSKKAKRSPSGSRTPKRSRRSRSRSPKKSGKKSRSQSRS	O		Helical N‐terminal	Non Helical C‐terminal
O15042	O15042_p_06_1	RS	994	1002	9	855	1029	175	RSRRSRSRS		39.13	QDELESGKRPKKPGQSFQEQVEHYRDKLLQREKEKELERERERDKKDKEKLESRSKDKKEKDECTPTRKERKRRHSTSPSPSRSSSGRRVKSPSPKSERSERSERSHKESSRSRSSHKDSPRDVSKKAKRSPSGSRTPKRSRRSRSRSPKKSGKKSRSQSRSPHRSHKKSKKNKH	HHHHHOOOO OO HHHHHHHHHHHHHHHHHHHHHHHHHHHHHHHHHHHHHHHHHHHHHHO	SPKSERSERSERSHKESSRSRSSHKDSPRDVSKKAKRSPSGSRTPKRSRR	SRSRSPKKSGKKSRSQSRSPHRSHKKSKKNKH||||||||||||||||||		||||||||||||||||||	Helical N‐terminal	Non Helical C‐terminal
O15047	O15047_p_02_1	RS	216	222	7	194	308	115	SRRRSSS		31.86	PTGGKALSEKFQGSGAATETAESRRRSSSDTAAYPAGTTAVGTPGNGTPCSQDTSFSSSRQDTPSSFGQFTPQSSQGTPYTSRGSTPYSQDSAYSSSTTSTSFKPRRSENSYQDA	OOHHHHOOOOOO O	LDIKGQQRMKYYELIVNGSYTPQTVPTGGKALSEKFQGSGAATETAESRR	RSSSDTAAYPAGTTAVGTPGNGTPCSQDTSFSSSRQDTPSSFGQFTPQSS	E HHHHHHHHHHHHHHOOOO OOOO OOHHHHOOOOOO O		Non Helical N‐terminal	Non Helical C‐terminal
O15047	O15047_p_03_1	ST	288	295	8	194	308	115	SSSTTSTS		28.255	PTGGKALSEKFQGSGAATETAESRRRSSSDTAAYPAGTTAVGTPGNGTPCSQDTSFSSSRQDTPSSFGQFTPQSSQGTPYTSRGSTPYSQDSAYSSSTTSTSFKPRRSENSYQDA	OOHHHHOOOOOO O	PCSQDTSFSSSRQDTPSSFGQFTPQSSQGTPYTSRGSTPYSQDSAYSSST	TSTSFKPRRSENSYQDAFSRRHFSASSASTTASTAIAATTAATASSSASS			Non Helical N‐terminal	Non Helical C‐terminal
O15047	O15047_p_05_1	AT	328	335	8	332	363	32	AATTAATA		27.35	AATASSSASSSSLSSSSSSSSSSSSSQFRSSD		SQDSAYSSSTTSTSFKPRRSENSYQDAFSRRHFSASSASTTASTAIAATT	AATASSSASSSSLSSSSSSSSSSSSSQFRSSDANYPAYYESWNRYQRHTS		O OO	Non Helical N‐terminal	Non Helical C‐terminal
O15047	O15047_p_06_1	AS	335	340	6	332	363	32	ASSSAS		33.27	AATASSSASSSSLSSSSSSSSSSSSSQFRSSD		SSSTTSTSFKPRRSENSYQDAFSRRHFSASSASTTASTAIAATTAATASS	SASSSSLSSSSSSSSSSSSSQFRSSDANYPAYYESWNRYQRHTSYPPRRA		O OO	Non Helical N‐terminal	Non Helical C‐terminal
O15047	O15047_p_07_1	EP	434	440	7	381	486	106	PPEPPEP		40.29	SYPPRRATREEPPGAPFAENTAERFPPSYTSYLPPEPSRPTDQDYRPPASEAPPPEPPEPGGGGGGGGPSPEREEVRTSPRPASPARSGSPAPETTNESVPFAQHS		ATREEPPGAPFAENTAERFPPSYTSYLPPEPSRPTDQDYRPPASEAPPPE	PPEPGGGGGGGGPSPEREEVRTSPRPASPARSGSPAPETTNESVPFAQHS			Non Helical N‐terminal	Helical C‐terminal
O15047	O15047_p_08_1	AP	541	546	6	506	655	150	PPPAPA		40.665	LASDTEEEEENSSMVLGARDTGSEVPSGSGHGPCTPPPAPANFEDVAPTGSGEPGATRESPKANGQNQASPCSSGDDMEISDDDRGGSPPPAPTPPQQPPPPPPPPPPPPPYLASLPLGYPPHQPAYLLPPRPDGPPPPEYPPPPPPPPH	O	MLLKEQRSKFSFLASDTEEEEENSSMVLGARDTGSEVPSGSGHGPCTPPP	APANFEDVAPTGSGEPGATRESPKANGQNQASPCSSGDDMEISDDDRGGS	HHHHHHHHHO OO		Helical N‐terminal	Non Helical C‐terminal
O15047	O15047_p_09_1	PQ	600	607	8	506	655	150	PPQQPPPP		47.44	LASDTEEEEENSSMVLGARDTGSEVPSGSGHGPCTPPPAPANFEDVAPTGSGEPGATRESPKANGQNQASPCSSGDDMEISDDDRGGSPPPAPTPPQQPPPPPPPPPPPPPYLASLPLGYPPHQPAYLLPPRPDGPPPPEYPPPPPPPPH	O	TGSGEPGATRESPKANGQNQASPCSSGDDMEISDDDRGGSPPPAPTPPQQ	PPPPPPPPPPPPPYLASLPLGYPPHQPAYLLPPRPDGPPPPEYPPPPPPP			Helical N‐terminal	Non Helical C‐terminal
O15047	O15047_p_10_1	DE	919	924	6	891	1251	361	EEDEDD		41.755	PSFKVKRKEPSEISEASEEKRPRPSTPAEEDEDDPEQEKEAGEPGRPGTKPPKRDEERGKTQGKHRKSFALDSEGEEASQESSSEKDEEDDEEDEEDEDREEAVDTTKKETEVSDGEDEESDSSSKCSLYADSDGENDSTSDSESSSSSSSSSSSSSSSSSSSSSSSSESSSEDEEEEERPAALPSASPPPREVPVPTPAPVEVPVPERVAGSPVTPLPEQEASPARPAGPTEESPPSAPLRPPEPPAGPPAPAPRPDERPSSPIPLLPPPKKRRKTVSFSAIEVVPAPEPPPATPPQAKFPGPASRKAPRGVERTIRNLPLDHASLVKSWPEEVSRGGRSRAGGRGRLTEEEEAEPGTEV	OO	TTGIEAFAFGSGLRGALRLPSFKVKRKEPSEISEASEEKRPRPSTPAEED	EDDPEQEKEAGEPGRPGTKPPKRDEERGKTQGKHRKSFALDSEGEEASQE		OO	Non Helical N‐terminal	Helical C‐terminal
O15047	O15047_p_11_1	DE	977	989	13	891	1251	361	DEEDDEEDEEDED		36.04	PSFKVKRKEPSEISEASEEKRPRPSTPAEEDEDDPEQEKEAGEPGRPGTKPPKRDEERGKTQGKHRKSFALDSEGEEASQESSSEKDEEDDEEDEEDEDREEAVDTTKKETEVSDGEDEESDSSSKCSLYADSDGENDSTSDSESSSSSSSSSSSSSSSSSSSSSSSSESSSEDEEEEERPAALPSASPPPREVPVPTPAPVEVPVPERVAGSPVTPLPEQEASPARPAGPTEESPPSAPLRPPEPPAGPPAPAPRPDERPSSPIPLLPPPKKRRKTVSFSAIEVVPAPEPPPATPPQAKFPGPASRKAPRGVERTIRNLPLDHASLVKSWPEEVSRGGRSRAGGRGRLTEEEEAEPGTEV	OO	EPGRPGTKPPKRDEERGKTQGKHRKSFALDSEGEEASQESSSEKDEEDDE	EDEEDEDREEAVDTTKKETEVSDGEDEESDSSSKCSLYADSDGENDSTSD	OO		Non Helical N‐terminal	Helical C‐terminal
O15047	O15047_p_12_1	ES	1058	1063	6	891	1251	361	SESSSE		30.45	PSFKVKRKEPSEISEASEEKRPRPSTPAEEDEDDPEQEKEAGEPGRPGTKPPKRDEERGKTQGKHRKSFALDSEGEEASQESSSEKDEEDDEEDEEDEDREEAVDTTKKETEVSDGEDEESDSSSKCSLYADSDGENDSTSDSESSSSSSSSSSSSSSSSSSSSSSSSESSSEDEEEEERPAALPSASPPPREVPVPTPAPVEVPVPERVAGSPVTPLPEQEASPARPAGPTEESPPSAPLRPPEPPAGPPAPAPRPDERPSSPIPLLPPPKKRRKTVSFSAIEVVPAPEPPPATPPQAKFPGPASRKAPRGVERTIRNLPLDHASLVKSWPEEVSRGGRSRAGGRGRLTEEEEAEPGTEV	OO	SDSSSKCSLYADSDGENDSTSDSESSSSSSSSSSSSSSSSSSSSSSSSES	SSEDEEEEERPAALPSASPPPREVPVPTPAPVEVPVPERVAGSPVTPLPE			Non Helical N‐terminal	Helical C‐terminal
O15047	O15047_p_13_1	AP	1140	1145	6	891	1251	361	PPAPAP		39.355	PSFKVKRKEPSEISEASEEKRPRPSTPAEEDEDDPEQEKEAGEPGRPGTKPPKRDEERGKTQGKHRKSFALDSEGEEASQESSSEKDEEDDEEDEEDEDREEAVDTTKKETEVSDGEDEESDSSSKCSLYADSDGENDSTSDSESSSSSSSSSSSSSSSSSSSSSSSSESSSEDEEEEERPAALPSASPPPREVPVPTPAPVEVPVPERVAGSPVTPLPEQEASPARPAGPTEESPPSAPLRPPEPPAGPPAPAPRPDERPSSPIPLLPPPKKRRKTVSFSAIEVVPAPEPPPATPPQAKFPGPASRKAPRGVERTIRNLPLDHASLVKSWPEEVSRGGRSRAGGRGRLTEEEEAEPGTEV	OO	EVPVPERVAGSPVTPLPEQEASPARPAGPTEESPPSAPLRPPEPPAGPPA	PAPRPDERPSSPIPLLPPPKKRRKTVSFSAIEVVPAPEPPPATPPQAKFP			Non Helical N‐terminal	Helical C‐terminal
O15047	O15047_p_14_1	LP	1156	1161	6	891	1251	361	PLLPPP		36.075	PSFKVKRKEPSEISEASEEKRPRPSTPAEEDEDDPEQEKEAGEPGRPGTKPPKRDEERGKTQGKHRKSFALDSEGEEASQESSSEKDEEDDEEDEEDEDREEAVDTTKKETEVSDGEDEESDSSSKCSLYADSDGENDSTSDSESSSSSSSSSSSSSSSSSSSSSSSSESSSEDEEEEERPAALPSASPPPREVPVPTPAPVEVPVPERVAGSPVTPLPEQEASPARPAGPTEESPPSAPLRPPEPPAGPPAPAPRPDERPSSPIPLLPPPKKRRKTVSFSAIEVVPAPEPPPATPPQAKFPGPASRKAPRGVERTIRNLPLDHASLVKSWPEEVSRGGRSRAGGRGRLTEEEEAEPGTEV	OO	PEQEASPARPAGPTEESPPSAPLRPPEPPAGPPAPAPRPDERPSSPIPLL	PPPKKRRKTVSFSAIEVVPAPEPPPATPPQAKFPGPASRKAPRGVERTIR			Non Helical N‐terminal	Helical C‐terminal
O15047	O15047_p_15_1	EG	1360	1370	11	1307	1417	111	EGEEEGEEEGE		30.33	KPTPPAPALRPPEPVPAPAALFSSPADEVLEAPEVVVAEAEEPKPQQLQQQREEGEEEGEEEGEEEEEESSDSSSSSDGEGALRRRSLRSHARRRRPPPPPPPPPPRAYEP		LRPPEPVPAPAALFSSPADEVLEAPEVVVAEAEEPKPQQLQQQREEGEEE	GEEEGEEEEEESSDSSSSSDGEGALRRRSLRSHARRRRPPPPPPPPPPRA			Non Helical N‐terminal	Helical C‐terminal
O15047	O15047_p_16_1	ES	1372	1377	6	1307	1417	111	EEEESS		28.46	KPTPPAPALRPPEPVPAPAALFSSPADEVLEAPEVVVAEAEEPKPQQLQQQREEGEEEGEEEGEEEEEESSDSSSSSDGEGALRRRSLRSHARRRRPPPPPPPPPPRAYEP		AALFSSPADEVLEAPEVVVAEAEEPKPQQLQQQREEGEEEGEEEGEEEEE	ESSDSSSSSDGEGALRRRSLRSHARRRRPPPPPPPPPPRAYEPRSEFEQM		HHHHH	Non Helical N‐terminal	Helical C‐terminal
O15047	O15047_p_17_1	PR	1399	1406	8	1307	1417	111	RRRRPPPP		44.315	KPTPPAPALRPPEPVPAPAALFSSPADEVLEAPEVVVAEAEEPKPQQLQQQREEGEEEGEEEGEEEEEESSDSSSSSDGEGALRRRSLRSHARRRRPPPPPPPPPPRAYEP		QLQQQREEGEEEGEEEGEEEEEESSDSSSSSDGEGALRRRSLRSHARRRR	PPPPPPPPPPRAYEPRSEFEQMTILYDIWNSGLDSEDMSYLRLTYERLLQ		HHHHHHHHHHHHHH OOHHHHHHHHHHHHOO	Non Helical N‐terminal	Helical C‐terminal
O15049	O15049_p_01_1	GS	191	196	6	116	252	137	SSSGGS		41.7	SVFKPTAGNGKGFLSMQSLASHKGQKLWRSNGSLHTLACHPPLSPGPRASQARAQLLHALSLDEGGPEPEPSLSDSSSGGSFGRSPGTGPSPFSSSLGHLNHLGGSLDRASQGPKEAGPPAVLSCLPEPPPPYEFSC	OOO	RSNGSLHTLACHPPLSPGPRASQARAQLLHALSLDEGGPEPEPSLSDSSS	GGSFGRSPGTGPSPFSSSLGHLNHLGGSLDRASQGPKEAGPPAVLSCLPE	OOO		Non Helical N‐terminal	Non Helical C‐terminal
O15054	O15054_p_01_1	LP	244	251	8	190	680	491	LPLPPPPL		49.145	AKRGGPPVKRAAEPPVVQPVPPAALSGPSGEEGLSPGGKRRRGCNSEQTGLPPGLPLPPPPLPPPPPPPPPPPPPLPGLATSPPFQLTKPGLWSTLHGDAWGPERKGSAPPERQEQRHSLPHPYPYPAPAYTAHPPGHRLVPAAPPGPGPRPPGAESHGCLPATRPPGSDLRESRVQRSRMDSSVSPAATTACVPYAPSRPPGLPGTTTSSSSSSSSNTGLRGVEPNPGIPGADHYQTPALEVSHHGRLGPSAHSSRKPFLGAPAATPHLSLPPGPSSPPPPPCPRLLRPPPPPAWLKGPACRAAREDGEILEELFFGTEGPPRPAPPPLPHREGFLGPPASRFSVGTQDSHTPPTPPTPTTSSSNSNSGSHSSSPAGPVSFPPPPYLARSIDPLPRPPSPAQNPQDPPLVPLTLALPPAPPSSCHQNTSGSFRRPESPRPRVSFPKTPEVGPGPPPGPLSKAPQPVPPGVGELPARGPRLFDFPPTPLED	OO O OO O	KRAAEPPVVQPVPPAALSGPSGEEGLSPGGKRRRGCNSEQTGLPPGLPLP	PPPLPPPPPPPPPPPPPLPGLATSPPFQLTKPGLWSTLHGDAWGPERKGS			Helical N‐terminal	Non Helical C‐terminal
O15054	O15054_p_02_1	GP	334	339	6	190	680	491	PPGPGP		37.57	AKRGGPPVKRAAEPPVVQPVPPAALSGPSGEEGLSPGGKRRRGCNSEQTGLPPGLPLPPPPLPPPPPPPPPPPPPLPGLATSPPFQLTKPGLWSTLHGDAWGPERKGSAPPERQEQRHSLPHPYPYPAPAYTAHPPGHRLVPAAPPGPGPRPPGAESHGCLPATRPPGSDLRESRVQRSRMDSSVSPAATTACVPYAPSRPPGLPGTTTSSSSSSSSNTGLRGVEPNPGIPGADHYQTPALEVSHHGRLGPSAHSSRKPFLGAPAATPHLSLPPGPSSPPPPPCPRLLRPPPPPAWLKGPACRAAREDGEILEELFFGTEGPPRPAPPPLPHREGFLGPPASRFSVGTQDSHTPPTPPTPTTSSSNSNSGSHSSSPAGPVSFPPPPYLARSIDPLPRPPSPAQNPQDPPLVPLTLALPPAPPSSCHQNTSGSFRRPESPRPRVSFPKTPEVGPGPPPGPLSKAPQPVPPGVGELPARGPRLFDFPPTPLED	OO O OO O	GDAWGPERKGSAPPERQEQRHSLPHPYPYPAPAYTAHPPGHRLVPAAPPG	PGPRPPGAESHGCLPATRPPGSDLRESRVQRSRMDSSVSPAATTACVPYA			Helical N‐terminal	Non Helical C‐terminal
O15054	O15054_p_03_1	ST	396	402	7	190	680	491	TTTSSSS		30.77	AKRGGPPVKRAAEPPVVQPVPPAALSGPSGEEGLSPGGKRRRGCNSEQTGLPPGLPLPPPPLPPPPPPPPPPPPPLPGLATSPPFQLTKPGLWSTLHGDAWGPERKGSAPPERQEQRHSLPHPYPYPAPAYTAHPPGHRLVPAAPPGPGPRPPGAESHGCLPATRPPGSDLRESRVQRSRMDSSVSPAATTACVPYAPSRPPGLPGTTTSSSSSSSSNTGLRGVEPNPGIPGADHYQTPALEVSHHGRLGPSAHSSRKPFLGAPAATPHLSLPPGPSSPPPPPCPRLLRPPPPPAWLKGPACRAAREDGEILEELFFGTEGPPRPAPPPLPHREGFLGPPASRFSVGTQDSHTPPTPPTPTTSSSNSNSGSHSSSPAGPVSFPPPPYLARSIDPLPRPPSPAQNPQDPPLVPLTLALPPAPPSSCHQNTSGSFRRPESPRPRVSFPKTPEVGPGPPPGPLSKAPQPVPPGVGELPARGPRLFDFPPTPLED	OO O OO O	CLPATRPPGSDLRESRVQRSRMDSSVSPAATTACVPYAPSRPPGLPGTTT	SSSSSSSSNTGLRGVEPNPGIPGADHYQTPALEVSHHGRLGPSAHSSRKP			Helical N‐terminal	Non Helical C‐terminal
O15054	O15054_p_04_1	PS	465	471	7	190	680	491	PSSPPPP	O	38.88	AKRGGPPVKRAAEPPVVQPVPPAALSGPSGEEGLSPGGKRRRGCNSEQTGLPPGLPLPPPPLPPPPPPPPPPPPPLPGLATSPPFQLTKPGLWSTLHGDAWGPERKGSAPPERQEQRHSLPHPYPYPAPAYTAHPPGHRLVPAAPPGPGPRPPGAESHGCLPATRPPGSDLRESRVQRSRMDSSVSPAATTACVPYAPSRPPGLPGTTTSSSSSSSSNTGLRGVEPNPGIPGADHYQTPALEVSHHGRLGPSAHSSRKPFLGAPAATPHLSLPPGPSSPPPPPCPRLLRPPPPPAWLKGPACRAAREDGEILEELFFGTEGPPRPAPPPLPHREGFLGPPASRFSVGTQDSHTPPTPPTPTTSSSNSNSGSHSSSPAGPVSFPPPPYLARSIDPLPRPPSPAQNPQDPPLVPLTLALPPAPPSSCHQNTSGSFRRPESPRPRVSFPKTPEVGPGPPPGPLSKAPQPVPPGVGELPARGPRLFDFPPTPLED	OO O OO O	GIPGADHYQTPALEVSHHGRLGPSAHSSRKPFLGAPAATPHLSLPPGPSS	PPPPPCPRLLRPPPPPAWLKGPACRAAREDGEILEELFFGTEGPPRPAPP		O OO	Helical N‐terminal	Non Helical C‐terminal
O15054	O15054_p_05_1	PT	542	551	10	190	680	491	TPPTPPTPTT		42.175	AKRGGPPVKRAAEPPVVQPVPPAALSGPSGEEGLSPGGKRRRGCNSEQTGLPPGLPLPPPPLPPPPPPPPPPPPPLPGLATSPPFQLTKPGLWSTLHGDAWGPERKGSAPPERQEQRHSLPHPYPYPAPAYTAHPPGHRLVPAAPPGPGPRPPGAESHGCLPATRPPGSDLRESRVQRSRMDSSVSPAATTACVPYAPSRPPGLPGTTTSSSSSSSSNTGLRGVEPNPGIPGADHYQTPALEVSHHGRLGPSAHSSRKPFLGAPAATPHLSLPPGPSSPPPPPCPRLLRPPPPPAWLKGPACRAAREDGEILEELFFGTEGPPRPAPPPLPHREGFLGPPASRFSVGTQDSHTPPTPPTPTTSSSNSNSGSHSSSPAGPVSFPPPPYLARSIDPLPRPPSPAQNPQDPPLVPLTLALPPAPPSSCHQNTSGSFRRPESPRPRVSFPKTPEVGPGPPPGPLSKAPQPVPPGVGELPARGPRLFDFPPTPLED	OO O OO O	DGEILEELFFGTEGPPRPAPPPLPHREGFLGPPASRFSVGTQDSHTPPTP	PTPTTSSSNSNSGSHSSSPAGPVSFPPPPYLARSIDPLPRPPSPAQNPQD			Helical N‐terminal	Non Helical C‐terminal
O15054	O15054_p_06_1	NS	552	558	7	190	680	491	SSSNSNS		36.23	AKRGGPPVKRAAEPPVVQPVPPAALSGPSGEEGLSPGGKRRRGCNSEQTGLPPGLPLPPPPLPPPPPPPPPPPPPLPGLATSPPFQLTKPGLWSTLHGDAWGPERKGSAPPERQEQRHSLPHPYPYPAPAYTAHPPGHRLVPAAPPGPGPRPPGAESHGCLPATRPPGSDLRESRVQRSRMDSSVSPAATTACVPYAPSRPPGLPGTTTSSSSSSSSNTGLRGVEPNPGIPGADHYQTPALEVSHHGRLGPSAHSSRKPFLGAPAATPHLSLPPGPSSPPPPPCPRLLRPPPPPAWLKGPACRAAREDGEILEELFFGTEGPPRPAPPPLPHREGFLGPPASRFSVGTQDSHTPPTPPTPTTSSSNSNSGSHSSSPAGPVSFPPPPYLARSIDPLPRPPSPAQNPQDPPLVPLTLALPPAPPSSCHQNTSGSFRRPESPRPRVSFPKTPEVGPGPPPGPLSKAPQPVPPGVGELPARGPRLFDFPPTPLED	OO O OO O	FFGTEGPPRPAPPPLPHREGFLGPPASRFSVGTQDSHTPPTPPTPTTSSS	NSNSGSHSSSPAGPVSFPPPPYLARSIDPLPRPPSPAQNPQDPPLVPLTL			Helical N‐terminal	Non Helical C‐terminal
O15054	O15054_p_07_1	GP	641	648	8	190	680	491	GPGPPPGP		33.865	AKRGGPPVKRAAEPPVVQPVPPAALSGPSGEEGLSPGGKRRRGCNSEQTGLPPGLPLPPPPLPPPPPPPPPPPPPLPGLATSPPFQLTKPGLWSTLHGDAWGPERKGSAPPERQEQRHSLPHPYPYPAPAYTAHPPGHRLVPAAPPGPGPRPPGAESHGCLPATRPPGSDLRESRVQRSRMDSSVSPAATTACVPYAPSRPPGLPGTTTSSSSSSSSNTGLRGVEPNPGIPGADHYQTPALEVSHHGRLGPSAHSSRKPFLGAPAATPHLSLPPGPSSPPPPPCPRLLRPPPPPAWLKGPACRAAREDGEILEELFFGTEGPPRPAPPPLPHREGFLGPPASRFSVGTQDSHTPPTPPTPTTSSSNSNSGSHSSSPAGPVSFPPPPYLARSIDPLPRPPSPAQNPQDPPLVPLTLALPPAPPSSCHQNTSGSFRRPESPRPRVSFPKTPEVGPGPPPGPLSKAPQPVPPGVGELPARGPRLFDFPPTPLED	OO O OO O	QDPPLVPLTLALPPAPPSSCHQNTSGSFRRPESPRPRVSFPKTPEVGPGP	PPGPLSKAPQPVPPGVGELPARGPRLFDFPPTPLEDQFEEPAEFKILPDG		O OHH	Helical N‐terminal	Non Helical C‐terminal
O15054	O15054_p_08_1	EQ	709	714	6	704	807	104	EEEQQQ	HHHHHH	71.25	ESIRKEEEQQQHEAGVAPQPPLKEPFASLQSPFPTDTAPTTTAPAVAVTTTTTTTTTTTATQEEEKKPPPALPPPPPLAKFPPPSQPQPPPPPPPSPASLLKSL	HHHHHHHHHHHHHOO	ELPARGPRLFDFPPTPLEDQFEEPAEFKILPDGLANIMKMLDESIRKEEE	QQQHEAGVAPQPPLKEPFASLQSPFPTDTAPTTTAPAVAVTTTTTTTTTT	O OHHHHHHHHHHHHHHHHHHH	HHHHHOO	Helical N‐terminal	Non Helical C‐terminal
O15054	O15054_p_09_1	PQ	789	794	6	704	807	104	QPQPPP		34.745	ESIRKEEEQQQHEAGVAPQPPLKEPFASLQSPFPTDTAPTTTAPAVAVTTTTTTTTTTTATQEEEKKPPPALPPPPPLAKFPPPSQPQPPPPPPPSPASLLKSL	HHHHHHHHHHHHHOO	PTTTAPAVAVTTTTTTTTTTTATQEEEKKPPPALPPPPPLAKFPPPSQPQ	PPPPPPPSPASLLKSLASVLEGQKYCYRGTGAAVSTRPGPLPTTQYSPGP			Helical N‐terminal	Non Helical C‐terminal
O15054	O15054_p_10_1	HR	983	988	6	821	1096	276	HRRHRR		34.98	TGAAVSTRPGPLPTTQYSPGPPSGATALPPTSAAPSAQGSPQPSASSSSQFSTSGGPWARERRAGEEPVPGPMTPTQPPPPLSLPPARSESEVLEEISRACETLVERVGRSATDPADPVDTAEPADSGTERLLPPAQAKEEAGGVAAVSGSCKRRQKEHQKEHRRHRRACKDSVGRRPREGRAKAKAKVPKEKSRRVLGNLDLQSEEIQGREKSRPDLGGASKAKPPTAPAPPSAPAPSAQPTPPSASVPGKKAREEAPGPPGVSRADMLKLRSLS	HHHHHHHHHHHHHHHHHHHH O OOHHHHOHHH	ADPVDTAEPADSGTERLLPPAQAKEEAGGVAAVSGSCKRRQKEHQKEHRR	HRRACKDSVGRRPREGRAKAKAKVPKEKSRRVLGNLDLQSEEIQGREKSR			Non Helical N‐terminal	Non Helical C‐terminal
O15054	O15054_p_11_1	AK	1003	1008	6	821	1096	276	AKAKAK		33.295	TGAAVSTRPGPLPTTQYSPGPPSGATALPPTSAAPSAQGSPQPSASSSSQFSTSGGPWARERRAGEEPVPGPMTPTQPPPPLSLPPARSESEVLEEISRACETLVERVGRSATDPADPVDTAEPADSGTERLLPPAQAKEEAGGVAAVSGSCKRRQKEHQKEHRRHRRACKDSVGRRPREGRAKAKAKVPKEKSRRVLGNLDLQSEEIQGREKSRPDLGGASKAKPPTAPAPPSAPAPSAQPTPPSASVPGKKAREEAPGPPGVSRADMLKLRSLS	HHHHHHHHHHHHHHHHHHHH O OOHHHHOHHH	AQAKEEAGGVAAVSGSCKRRQKEHQKEHRRHRRACKDSVGRRPREGRAKA	KAKVPKEKSRRVLGNLDLQSEEIQGREKSRPDLGGASKAKPPTAPAPPSA			Non Helical N‐terminal	Non Helical C‐terminal
O15055	O15055_p_01_1	GS	35	40	6	1	79	79	SSGSSG		38.91	MNGYAEFPPSPSNPTKEPVEPQPSQVPLQEDVDMSSGSSGHETNENCSTGRDSQGSDCDDSGKELGMLVEPPDARQSPD	OO	|||||||||||||MNGYAEFPPSPSNPTKEPVEPQPSQVPLQEDVDMSSG	SSGHETNENCSTGRDSQGSDCDDSGKELGMLVEPPDARQSPDTFSLMMAK	|||||||||||||	OOOOOOOO	Non Helical N‐terminal	Non Helical C‐terminal
O15056	O15056_p_01_1	PQ	1104	1109	6	1085	1166	82	PPQPPQ		35.625	GEFRHRSPSRSLSVPNRPRPPQPPQRPPPPTGLMVKKSASDASISSGTHGQYSILQTARLLPGAPQQPPKARTGISKPYNVK		PALTKKKQHPTYKDDADLVELKRELEAVGEFRHRSPSRSLSVPNRPRPPQ	PPQRPPPPTGLMVKKSASDASISSGTHGQYSILQTARLLPGAPQQPPKAR	OOHHHHHHHHHHHHHO		Helical N‐terminal	Non Helical C‐terminal
O15056	O15056_p_02_1	PR	1228	1234	7	1190	1407	218	PRRPPPR		36.56	ASEEALSAVAPRDLEASSEPEPTPGAAKPETPQAPPLLPRRPPPRVPAIKKPTLRRTGKPLSPEEQFEQQTVHFTIGPPETSVEAPPVVTAPRVPPVPKPRTFQPGKAAERPSHRKPASDEAPPGAGASVPPPLEAPPLVPKVPPRRKKSAPAAFHLQVLQSNSQLLQGLTYNSSDSPSGHPPAAGTVFPQGDFLSTSSATSPDSDGTKAMKPEAAPL	O OOOOOOOOOOOO	RCLLEARGGASEEALSAVAPRDLEASSEPEPTPGAAKPETPQAPPLLPRR	PPPRVPAIKKPTLRRTGKPLSPEEQFEQQTVHFTIGPPETSVEAPPVVTA	HHHHOO		Non Helical N‐terminal	Non Helical C‐terminal
O15063	O15063_p_02_1	PQ	743	750	8	681	771	91	PQQPPPQP		32.79	EQKAGAMQPQQPSLPVPPPPRAPQAGAHTPLTPQPGLAPQQQSPKQQQPQVQYYQHLLQPIGPQQPPPQPRAPGKWVHGSSQQPAQAVGAG		PPPPRAPQAGAHTPLTPQPGLAPQQQSPKQQQPQVQYYQHLLQPIGPQQP	PPQPRAPGKWVHGSSQQPAQAVGAGLSPLGQWPGISDLSSDLYSLGLVSS		OHHHHHHOO O O	Non Helical N‐terminal	Non Helical C‐terminal
O15066	O15066_p_03_1	EG	390	397	8	374	412	39	GGGGEEEE		35.91	IGRRKRREKRREGGGSGGGGEEEEEEGEEGEEEGDDKDD	HHHHHHHHHHHOOO O OOOHHHH	PRVNEDPKDALLREFQEEIARLKAQLEKRSIGRRKRREKRREGGGSGGGG	EEEEEEGEEGEEEGDDKDDYWREQQEKLEIEKRAIVEDHSLVAEEKMRLL	E OOO HHHHHHHHHHHHHHHHHHHHHHHHHHHHHHHOOO	O OOOHHHHHHHHHHHHHHHHHHHHHH OOO HHHHHHHH	Helical N‐terminal	Helical C‐terminal
O15066	O15066_p_04_1	EG	398	407	10	374	412	39	EEGEEGEEEG	O OO	31.915	IGRRKRREKRREGGGSGGGGEEEEEEGEEGEEEGDDKDD	HHHHHHHHHHHOOO O OOOHHHH	ALLREFQEEIARLKAQLEKRSIGRRKRREKRREGGGSGGGGEEEEEEGEE	GEEEGDDKDDYWREQQEKLEIEKRAIVEDHSLVAEEKMRLLKEKEKKMED	HHHHHHHHHHHHHHHHHHHHHHHHHHHHHHHOOO	O OOOHHHHHHHHHHHHHHHHHHHHHH OOO HHHHHHHHHHHHHHHHH	Helical N‐terminal	Helical C‐terminal
O15069	O15069_p_02_1	DP	166	171	6	131	226	96	PPPDPD		42.8	SPRAARTALRDQEGGHASPDPPPELCSQGDLSVPSPPPDPDSFFTPPSTPTKTTYALLPACGPHGDARDSEAELRDELLDSPPASPSGSYITADGD		IVMGEETCQALLSPRAARTALRDQEGGHASPDPPPELCSQGDLSVPSPPP	DPDSFFTPPSTPTKTTYALLPACGPHGDARDSEAELRDELLDSPPASPSG			Non Helical N‐terminal	Non Helical C‐terminal
O15069	O15069_p_03_1	DS	388	393	6	381	458	78	SSDSDS		49.995	RDDTSAASSDSDSASYAEADDERLYSGEPHAQATLLQDSVQKTEEESGGGAKGLQAQDGTVSWAVEAAPQTSDRGAYL	O OO	DPDPGGDLAGEGEEDSTSASFLQSLSDLSITEGMDEAFAFRDDTSAASSD	SDSASYAEADDERLYSGEPHAQATLLQDSVQKTEEESGGGAKGLQAQDGT	O	O OO	Non Helical N‐terminal	Non Helical C‐terminal
O15075	O15075_p_01_1	RS	289	294	6	287	378	92	SSSRRS		33.33	IASSSRRSTTKSPGPSRRSKSPASTSSVNGTPGSQLSTPRSGKSPSPSPTSPGSLRKQRSSQHGGSSTSLASTKVCSSMDENDGPGEEVSEE		VMCLQDFFGDDDIFIACGPEKFRYQDDFLLDESECRVVKSTSYTKIASSS	RRSTTKSPGPSRRSKSPASTSSVNGTPGSQLSTPRSGKSPSPSPTSPGSL	E OOOHHHOO EEEEE OO OOHHHO HHHHHHHHOO		Non Helical N‐terminal	Non Helical C‐terminal
O15075	O15075_p_02_1	PS	330	335	6	287	378	92	SPSPSP		48.61	IASSSRRSTTKSPGPSRRSKSPASTSSVNGTPGSQLSTPRSGKSPSPSPTSPGSLRKQRSSQHGGSSTSLASTKVCSSMDENDGPGEEVSEE		SYTKIASSSRRSTTKSPGPSRRSKSPASTSSVNGTPGSQLSTPRSGKSPS	PSPTSPGSLRKQRSSQHGGSSTSLASTKVCSSMDENDGPGEEVSEEGFQI			Non Helical N‐terminal	Non Helical C‐terminal
O15083	O15083_p_01_1	GS	33	38	6	1	44	44	SSGGGG		33.6	MYGSARTITNLEGSPSRSPRLPRSPRLGHRRTSSGGGGGTGKTL		|||||||||||||||MYGSARTITNLEGSPSRSPRLPRSPRLGHRRTSSG	GGGGTGKTLSMENIQSLNAAYATSGPMYLSDHEGVASTTYPKGTMTLGRA	|||||||||||||||	HHHOOOOHHHO	Non Helical N‐terminal	Non Helical C‐terminal
O15083	O15083_p_03_1	DH	917	922	6	918	957	40	DDDHHH	OHHHHO	52.19	DDHHHYHHHHHHHHHRSPGRSQHSNHRPSPDQDDEEGIWA	HHHHOOOO	IALLELSASKKKKTQEEVMALKREKDRLVHQLKQQTQNRMKLMADNYDDD	HHHYHHHHHHHHHRSPGRSQHSNHRPSPDQDDEEGIWA||||||||||||	HHHHHHH OO HHHHHHHHHHHHHHHHHHHHHHHHHHHHHHHHHHOOOHH	HHOOOO ||||||||||||	Helical N‐terminal	Non Helical C‐terminal
O15085	O15085_p_01_1	LS	12	18	7	1	40	40	LSSLSSL		30.16	MSVRLPQSIDRLSSLSSLGDSAPERKSPSHHRQPSDASET		||||||||||||||||||||||||||||||||||||MSVRLPQSIDRLSS	LSSLGDSAPERKSPSHHRQPSDASETTGLVQRCVIIQKDQHGFGFTVSGD	||||||||||||||||||||||||||||||||||||	OOEEEEEEEEE EOOEOOEEEE O	Non Helical N‐terminal	Non Helical C‐terminal
O15085	O15085_p_03_1	EP	1123	1128	6	1084	1141	58	EPEPEE		32.64	HPGAAPMPVHPPPPGPREPAQQGPTPSRVELDDSDVFHGEPEPEELPGGTGSQQRVQG	OO	EAVRNATRHPGAAPMPVHPPPPGPREPAQQGPTPSRVELDDSDVFHGEPE	PEELPGGTGSQQRVQGKHQVLLEDPEQEGSAEEEELGVLPCPSTSLDGEN	HHHHHHHH OO		Helical N‐terminal	Non Helical C‐terminal
O15090	O15090_p_01_1	PS	717	722	6	650	739	90	PSSPSS		32.65	SRVHKRDRKGEEDGLHVGLDERRGSGSDQESQSVSRSTTPGSSNVTEESGVGGGLSQTGSAQEDSPHPSSPSSSDIGEEAGRSAGVQQPA	HHHHHHHOOOOOO O	ERRGSGSDQESQSVSRSTTPGSSNVTEESGVGGGLSQTGSAQEDSPHPSS	PSSSDIGEEAGRSAGVQQPALLRDRSLGSAMKDCPYCGKTFRTSHHLKVH		O O E OOO EOOHHHHHHH	Helical N‐terminal	Non Helical C‐terminal
O15117	O15117_p_01_1	EK	476	481	6	1	502	502	EKEEKK	HHHHHH	80.785	MAKYNTGGNPTEDVSVNSRPFRVTGPNSSSGIQARKNLFNNQGNASPPAGPSNVPKFGSPKPPVAVKPSSEEKPDKEPKPPFLKPTGAGQRFGTPASLTTRDPEAKVGFLKPVGPKPINLPKEDSKPTFPWPPGNKPSLHSVNQDHDLKPLGPKSGPTPPTSENEQKQAFPKLTGVKGKFMSASQDLEPKPLFPKPAFGQKPPLSTENSHEDESPMKNVSSSKGSPAPLGVRSKSGPLKPAREDSENKDHAGEISSLPFPGVVLKPAASRGGPGLSKNGEEKKEDRKIDAAKNTFQSKINQEELASGTPPARFPKAPSKLTVGGPWGQSQEKEKGDKNSATPKQKPLPPLFTLGPPPPKPNRPPNVDLTKFHKTSSGNSTSKGQTSYSTTSLPPPPPSHPASQPPLPASHPSQPPVPSLPPRNIKPPFDLKSPVNEDNQDGVTHSDGAGNLDEEQDSEGETYEDIEASKEREKKREKEEKKRLELEKKEQKEKEKKEQEIKK	O HHHO O O HHH HHHHHHHHHHHHHHHHHHHHHHHHHHHHHHHHHHHHHHHHH	DLKSPVNEDNQDGVTHSDGAGNLDEEQDSEGETYEDIEASKEREKKREKE	EKKRLELEKKEQKEKEKKEQEIKKKFKLTGPIQVIHLAKACCDVKGGKNE	HHHHHHHHHHHHHHHHH	HHHHHHHHHHHHHHHHHHHHHHHHHOO OO EEEEE O E OOE	Non Helical N‐terminal	Non Helical C‐terminal
O15117	O15117_p_02_1	EK	491	497	7	1	502	502	KEKEKKE	HHHHHHH	83.66	MAKYNTGGNPTEDVSVNSRPFRVTGPNSSSGIQARKNLFNNQGNASPPAGPSNVPKFGSPKPPVAVKPSSEEKPDKEPKPPFLKPTGAGQRFGTPASLTTRDPEAKVGFLKPVGPKPINLPKEDSKPTFPWPPGNKPSLHSVNQDHDLKPLGPKSGPTPPTSENEQKQAFPKLTGVKGKFMSASQDLEPKPLFPKPAFGQKPPLSTENSHEDESPMKNVSSSKGSPAPLGVRSKSGPLKPAREDSENKDHAGEISSLPFPGVVLKPAASRGGPGLSKNGEEKKEDRKIDAAKNTFQSKINQEELASGTPPARFPKAPSKLTVGGPWGQSQEKEKGDKNSATPKQKPLPPLFTLGPPPPKPNRPPNVDLTKFHKTSSGNSTSKGQTSYSTTSLPPPPPSHPASQPPLPASHPSQPPVPSLPPRNIKPPFDLKSPVNEDNQDGVTHSDGAGNLDEEQDSEGETYEDIEASKEREKKREKEEKKRLELEKKEQKEKEKKEQEIKK	O HHHO O O HHH HHHHHHHHHHHHHHHHHHHHHHHHHHHHHHHHHHHHHHHHH	HSDGAGNLDEEQDSEGETYEDIEASKEREKKREKEEKKRLELEKKEQKEK	EKKEQEIKKKFKLTGPIQVIHLAKACCDVKGGKNELSFKQGEQIEIIRIT	HHHHHHHHHHHHHHHHHHHHHHHHHHHHHHHH	HHHHHHHHHHOO OO EEEEE O E OOE E OO EEEEEEOO	Non Helical N‐terminal	Non Helical C‐terminal
O15117	O15117_p_03_1	DP	617	623	7	598	677	80	PPPPDDD		55.72	VAEQDDISSHSQSGSGGIFPPPPDDDIYDGIEEEDADDGFPAPPKQLDMGDEVYDDVDTSDFPVSSAEMSQGTNVGKAKT	O OO O	DYDSLKLKKDSLGAPSRPIEDDQEVYDDVAEQDDISSHSQSGSGGIFPPP	PDDDIYDGIEEEDADDGFPAPPKQLDMGDEVYDDVDTSDFPVSSAEMSQG	HHHHHHHHHHHO	O OO	Non Helical N‐terminal	Helical C‐terminal
O15131	O15131_p_01_1	ER	25	31	7	1	40	40	RRRREEE	HHHHHHH	55.47	MASPGKDNYRMKSYKNKALNPQEMRRRREEEGIQLRKQKR	OOOOOOO OOOOO HHHHHHHHHHHHHHHHHHHH	|||||||||||||||||||||||MASPGKDNYRMKSYKNKALNPQEMRRR	REEEGIQLRKQKREEQLFKRRNVYLPRNDESMLESPIQDPDISSTVPIPE	||||||||||||||||||||||| OOOOOOO OOOOO HHHHHHH	HHHHHHHHHHHHHHHHOO O	Non Helical N‐terminal	Non Helical C‐terminal
O15156	O15156_p_02_1	GS	243	249	7	171	308	138	GSSGGSG		38.29	ASGVPNGEDSPPQVPLPPPPPPPPRPVARRSRKPRKAFLQTKGARANHLVPEVPTVPAHPLTYEEEEVAGRVGSSGGSGPGDSYSPPTGTASPPEGPQSYEPYEGEEEEEELVYPPAYGLAQGGGPPLSPEELGSDED	O	PVARRSRKPRKAFLQTKGARANHLVPEVPTVPAHPLTYEEEEVAGRVGSS	GGSGPGDSYSPPTGTASPPEGPQSYEPYEGEEEEEELVYPPAYGLAQGGG			Helical N‐terminal	Helical C‐terminal
O15156	O15156_p_03_1	DE	519	524	6	501	539	39	DDDEEE		53.055	FWEQSAPTGPPVSTPGPPDDDEEEGAPTTPQAEGAMESS	HHHHHO	PPPSTAAASPAGLDLSNGHLDTFRLSLARFWEQSAPTGPPVSTPGPPDDD	EEEGAPTTPQAEGAMESS||||||||||||||||||||||||||||||||	OHHHHHHHHHHHHHHHHHO	||||||||||||||||||||||||||||||||	Helical N‐terminal	Non Helical C‐terminal
O15164	O15164_p_01_1	AS	15	20	6	15	44	30	ASAAAS	HHOOO	40.315	ASAAASGGPSAAPSGENEAESRQGPDSERG	HHOOO OO	|||||||||||||||||||||||||||||||||MEVAVEKAVAAAAAASA	AASGGPSAAPSGENEAESRQGPDSERGGEAARLNLLDTCAVCHQNIQSRA	||||||||||||||||||||||||||||||||| HHHHHHHHHHHHHHHO	OO OO HHHHOO OOE OOO OE HHH	Helical N‐terminal	Helical C‐terminal
O15164	O15164_p_02_1	GS	695	700	6	643	712	70	GSSGSS		36.03	TNIDHGQPRPPSNRTVQSPNSSVPSPGLAGPVTMTSVHPPIRSPSASSVGSRGSSGSSSKPAGADSTHKV		GQPRPPSNRTVQSPNSSVPSPGLAGPVTMTSVHPPIRSPSASSVGSRGSS	GSSSKPAGADSTHKVPVVMLEPIRIKQENSGPPENYDFPVVIVKQESDEE		OOO	Non Helical N‐terminal	Non Helical C‐terminal
O15164	O15164_p_03_1	DS	1025	1030	6	1011	1036	26	SDDSDD		41.935	PKPEFRNESEDNKFSDDSDDDFVQPR	O H	EFNEPDSEVANAGIKLENYFEELLKNLYPEKRFPKPEFRNESEDNKFSDD	SDDDFVQPRKKRLKSIEERQLLK|||||||||||||||||||||||||||	HHO OOOHHHHHHHHHHHHHHHHHHHH OO O	HHHHHHHHHHHHH |||||||||||||||||||||||||||	Non Helical N‐terminal	Helical C‐terminal
O15169	O15169_p_01_1	HV	534	540	7	531	629	99	HVHHHVH		41.15	HHRHVHHHVHHSTARPKEQVEAEATRRAQSSFAWGLEPHSHGARSRGYSESVGAAPNASDGLAHSGKVGVACKRNAKKAESGKSASTEVPGASEDAEKN	OOHHHHHHH	PGPGHRSPDSGHVAKMPVALGGAASGHGKHVPKSGAKLDAAGLHHHRHVH	HHVHHSTARPKEQVEAEATRRAQSSFAWGLEPHSHGARSRGYSESVGAAP			Non Helical N‐terminal	Helical C‐terminal
O15197	O15197_p_01_1	AS	173	178	6	163	182	20	SSSSAA		28.265	SFPSSSSSSSSSSSAAWAVG	E	ETFTLYYRQAEEPDSPDSVSSWHLKRWTKVDTIAADESFPSSSSSSSSSS	SAAWAVGPHGAGQRAGLQLNVKERSFGPLTQRGFYVAFQDTGACLALVAV	OEEEEEEEEEOO HHHHHOHHHO EEEEEEE O E	O EEEEEEE OOEEEEEEEEOOEEEEEEEE	Non Helical N‐terminal	Non Helical C‐terminal
O15209	O15209_p_04_1	DE	333	339	7	308	461	154	EDDEDEE		42.16	APTPLVPQDPDLEEEEEEEDLVLTCEDDEDEELGGSSRVPVGGGPEATLSISDVRTLSEPPDKGEEQVNFCESSNDFGPYEGGGPVAGLDDSGGPTPSSYAPSHPPRPLLPLDMQGNQILVFPSSSSSSSSQAPGQPPGNQAEHGAVTVGGTSV	O	YTPPSIMPQKHWVYVKRGGNCPAPTPLVPQDPDLEEEEEEEDLVLTCEDD	EDEELGGSSRVPVGGGPEATLSISDVRTLSEPPDKGEEQVNFCESSNDFG			Non Helical N‐terminal	Non Helical C‐terminal
O15231	O15231_p_01_1	EV	162	167	6	1	253	253	EEEEVV		50.38	MSISALGGRTKGKPLPPGEEERNNVLKQMKVRTTLKGDKSWITKQDESEGRTIELPSGRSRATSFSSAGEVPKPRPPSTRAPTGYIIRGVFTKPIDSSSQPQQQFPKANGTPKSAASLVRTANAGPPRPSSSGYKMTTEDYKKLAPYNIRRSSTSGDTEEEEEEEVVPFSSDEQKRRSEAASGVLRRTAPREHSYVLSAAKKSTGPTQETQAPFIAKRVEVVEEDGPSEKSQDPPALARSTPGSNSADGGRTK	HHHHHHHHHHHHHHOO O EEEOOEEE OO HHHHHHH HHH HHHHHHHHHHHHHHHHHHOOO OO OOO	AASLVRTANAGPPRPSSSGYKMTTEDYKKLAPYNIRRSSTSGDTEEEEEE	EVVPFSSDEQKRRSEAASGVLRRTAPREHSYVLSAAKKSTGPTQETQAPF	HHHHHHH HHH	HHHHHHHHHHHHHHHHHHOOO OO OOO	Non Helical N‐terminal	Non Helical C‐terminal
O15231	O15231_p_02_1	EV	219	224	6	1	253	253	VEVVEE		47.53	MSISALGGRTKGKPLPPGEEERNNVLKQMKVRTTLKGDKSWITKQDESEGRTIELPSGRSRATSFSSAGEVPKPRPPSTRAPTGYIIRGVFTKPIDSSSQPQQQFPKANGTPKSAASLVRTANAGPPRPSSSGYKMTTEDYKKLAPYNIRRSSTSGDTEEEEEEEVVPFSSDEQKRRSEAASGVLRRTAPREHSYVLSAAKKSTGPTQETQAPFIAKRVEVVEEDGPSEKSQDPPALARSTPGSNSADGGRTK	HHHHHHHHHHHHHHOO O EEEOOEEE OO HHHHHHH HHH HHHHHHHHHHHHHHHHHHOOO OO OOO	DEQKRRSEAASGVLRRTAPREHSYVLSAAKKSTGPTQETQAPFIAKRVEV	VEEDGPSEKSQDPPALARSTPGSNSADGGRTKASRAIWIECLPSMPSPAG	HHHHHHHHHHHHHHHHHOOO OO OOO		Non Helical N‐terminal	Non Helical C‐terminal
O15234	O15234_p_01_1	GS	42	47	6	1	462	462	GGGSGS		38.84	MADRRRQRASQDTEDEESGASGSDSGGSPLRGGGSCSGSAGGGGSGSLPSQRGGRTGALHLRRVESGGAKSAEESECESEDGIEGDAVLSDYESAEDSEGEEGEYSEEENSKVELKSEANDAVNSSTKEEKGEEKPDTKSTVTGERQSGDGQESTEPVENKVGKKGPKHLDDDEDRKNPAYIPRKGLFFEHDLRGQTQEEEVRPKGRQRKLWKDEGRWEHDKFREDEQAPKSRQELIALYGYDIRSAHNPDDIKPRRIRKPRYGSPPQRDPNWNGERLNKSHRHQGLGGTLPPRTFINRNAAGTGRMSAPRNYSRSGGFKEGRAGFRPVEAGGQHGGRSGETVKHEISYRSRRLEQTSVRDPSPEADAPVLGSPEKEEAASEPPAAAPDAAPPPPDRPIEKKSYSRARRTRTKVGDAVKLAEEVPPPPEGLIPAPPVPETTPTPPTKTGTWEAPVDSSTSGL	OHHHHHHHOOOO O OO O OOO OOOOO OOOO OO O O OO OO OOOOO HHHHHHHHOO OOOOO HHHHO OO OOHHH	||||||MADRRRQRASQDTEDEESGASGSDSGGSPLRGGGSCSGSAGGGG	SGSLPSQRGGRTGALHLRRVESGGAKSAEESECESEDGIEGDAVLSDYES	|||||| OHHHHHHHOOOO O	OO	Non Helical N‐terminal	Helical C‐terminal
O15234	O15234_p_02_1	EG	99	104	6	1	462	462	EGEEGE		45.66	MADRRRQRASQDTEDEESGASGSDSGGSPLRGGGSCSGSAGGGGSGSLPSQRGGRTGALHLRRVESGGAKSAEESECESEDGIEGDAVLSDYESAEDSEGEEGEYSEEENSKVELKSEANDAVNSSTKEEKGEEKPDTKSTVTGERQSGDGQESTEPVENKVGKKGPKHLDDDEDRKNPAYIPRKGLFFEHDLRGQTQEEEVRPKGRQRKLWKDEGRWEHDKFREDEQAPKSRQELIALYGYDIRSAHNPDDIKPRRIRKPRYGSPPQRDPNWNGERLNKSHRHQGLGGTLPPRTFINRNAAGTGRMSAPRNYSRSGGFKEGRAGFRPVEAGGQHGGRSGETVKHEISYRSRRLEQTSVRDPSPEADAPVLGSPEKEEAASEPPAAAPDAAPPPPDRPIEKKSYSRARRTRTKVGDAVKLAEEVPPPPEGLIPAPPVPETTPTPPTKTGTWEAPVDSSTSGL	OHHHHHHHOOOO O OO O OOO OOOOO OOOO OO O O OO OO OOOOO HHHHHHHHOO OOOOO HHHHO OO OOHHH	RGGRTGALHLRRVESGGAKSAEESECESEDGIEGDAVLSDYESAEDSEGE	EGEYSEEENSKVELKSEANDAVNSSTKEEKGEEKPDTKSTVTGERQSGDG	OO		Non Helical N‐terminal	Helical C‐terminal
O15234	O15234_p_03_1	AP	383	388	6	1	462	462	PPAAAP		48.47	MADRRRQRASQDTEDEESGASGSDSGGSPLRGGGSCSGSAGGGGSGSLPSQRGGRTGALHLRRVESGGAKSAEESECESEDGIEGDAVLSDYESAEDSEGEEGEYSEEENSKVELKSEANDAVNSSTKEEKGEEKPDTKSTVTGERQSGDGQESTEPVENKVGKKGPKHLDDDEDRKNPAYIPRKGLFFEHDLRGQTQEEEVRPKGRQRKLWKDEGRWEHDKFREDEQAPKSRQELIALYGYDIRSAHNPDDIKPRRIRKPRYGSPPQRDPNWNGERLNKSHRHQGLGGTLPPRTFINRNAAGTGRMSAPRNYSRSGGFKEGRAGFRPVEAGGQHGGRSGETVKHEISYRSRRLEQTSVRDPSPEADAPVLGSPEKEEAASEPPAAAPDAAPPPPDRPIEKKSYSRARRTRTKVGDAVKLAEEVPPPPEGLIPAPPVPETTPTPPTKTGTWEAPVDSSTSGL	OHHHHHHHOOOO O OO O OOO OOOOO OOOO OO O O OO OO OOOOO HHHHHHHHOO OOOOO HHHHO OO OOHHH	GGRSGETVKHEISYRSRRLEQTSVRDPSPEADAPVLGSPEKEEAASEPPA	AAPDAAPPPPDRPIEKKSYSRARRTRTKVGDAVKLAEEVPPPPEGLIPAP			Non Helical N‐terminal	Helical C‐terminal
O15234	O15234_p_04_1	AP	390	395	6	1	462	462	AAPPPP		47.86	MADRRRQRASQDTEDEESGASGSDSGGSPLRGGGSCSGSAGGGGSGSLPSQRGGRTGALHLRRVESGGAKSAEESECESEDGIEGDAVLSDYESAEDSEGEEGEYSEEENSKVELKSEANDAVNSSTKEEKGEEKPDTKSTVTGERQSGDGQESTEPVENKVGKKGPKHLDDDEDRKNPAYIPRKGLFFEHDLRGQTQEEEVRPKGRQRKLWKDEGRWEHDKFREDEQAPKSRQELIALYGYDIRSAHNPDDIKPRRIRKPRYGSPPQRDPNWNGERLNKSHRHQGLGGTLPPRTFINRNAAGTGRMSAPRNYSRSGGFKEGRAGFRPVEAGGQHGGRSGETVKHEISYRSRRLEQTSVRDPSPEADAPVLGSPEKEEAASEPPAAAPDAAPPPPDRPIEKKSYSRARRTRTKVGDAVKLAEEVPPPPEGLIPAPPVPETTPTPPTKTGTWEAPVDSSTSGL	OHHHHHHHOOOO O OO O OOO OOOOO OOOO OO O O OO OO OOOOO HHHHHHHHOO OOOOO HHHHO OO OOHHH	VKHEISYRSRRLEQTSVRDPSPEADAPVLGSPEKEEAASEPPAAAPDAAP	PPPDRPIEKKSYSRARRTRTKVGDAVKLAEEVPPPPEGLIPAPPVPETTP			Non Helical N‐terminal	Helical C‐terminal
O15234	O15234_p_05_1	PT	440	446	7	1	462	462	TTPTPPT		41.68	MADRRRQRASQDTEDEESGASGSDSGGSPLRGGGSCSGSAGGGGSGSLPSQRGGRTGALHLRRVESGGAKSAEESECESEDGIEGDAVLSDYESAEDSEGEEGEYSEEENSKVELKSEANDAVNSSTKEEKGEEKPDTKSTVTGERQSGDGQESTEPVENKVGKKGPKHLDDDEDRKNPAYIPRKGLFFEHDLRGQTQEEEVRPKGRQRKLWKDEGRWEHDKFREDEQAPKSRQELIALYGYDIRSAHNPDDIKPRRIRKPRYGSPPQRDPNWNGERLNKSHRHQGLGGTLPPRTFINRNAAGTGRMSAPRNYSRSGGFKEGRAGFRPVEAGGQHGGRSGETVKHEISYRSRRLEQTSVRDPSPEADAPVLGSPEKEEAASEPPAAAPDAAPPPPDRPIEKKSYSRARRTRTKVGDAVKLAEEVPPPPEGLIPAPPVPETTPTPPTKTGTWEAPVDSSTSGL	OHHHHHHHOOOO O OO O OOO OOOOO OOOO OO O O OO OO OOOOO HHHHHHHHOO OOOOO HHHHO OO OOHHH	PPPDRPIEKKSYSRARRTRTKVGDAVKLAEEVPPPPEGLIPAPPVPETTP	TPPTKTGTWEAPVDSSTSGLEQDVAQLNIAEQNWSPGQPSFLQPRELRGM		OOHHHHHHHHHHHHHO O O OO	Non Helical N‐terminal	Helical C‐terminal
O15240	O15240_p_01_1	AE	107	113	7	22	201	180	EEEAAEA	OOOOO	48.68	AAPPGRPEAQPPPLSSEHKEPVAGDAVPGPKDGSAPEVRGARNSEPQDEGELFQGVDPRALAAVLLQALDRPASPPAPSGSQQGPEEEAAEALLTETVRSQTHSLPAPESPEPAAPPRPQTPENGPEASDPSEELEALASLLQELRDFSPSSAKRQQETAAAETETRTHTLTRVNLESPG	OOOOOOO HHHHHHHHHHHHOO O O OOOOOO HHHHHHHHHHHHHHHHHO OOOHHHHHHHHHHOOO EEE OO O	RGARNSEPQDEGELFQGVDPRALAAVLLQALDRPASPPAPSGSQQGPEEE	AAEALLTETVRSQTHSLPAPESPEPAAPPRPQTPENGPEASDPSEELEAL	OOOOOOO HHHHHHHHHHHHOO O O O	OOOOO HHHHHHHH	Non Helical N‐terminal	Non Helical C‐terminal
O15240	O15240_p_02_1	AE	383	396	14	342	600	259	EEAAEAEAEAEEAE	HHHHHHHHHHHHHH	78.095	RQRGLGGRGLQEAAEERESAREEEEAEQERRGGEERVGEEDEEAAEAEAEAEEAERARQNALLFAEEEDGEAGAEDKRSQEETPGHRRKEAEGTEEGGEEEDDEEMDPQTIDSLIELSTKLHLPADDVVSIIEEVEEKRKRKKNAPPEPVPPPRAAPAPTHVRSPQPPPPAPAPARDELPDWNEVLPPWDREEDEVYPPGPYHPFPNYIRPRTLQPPSALRRRHYHHALPPSRHYPGREAQARRAQEEAEAEERRLQEQ	OOO O OOOHHHHHHHHHHHHHHHHHHHHHHHHHHHHHHHHHHHHHHHHHHHHHHHHHHHHHHHOOOO HHHHHHHHHHHHHO HHHHHHHHHHHHHHHHHHHHO HHHOO OOOO HHHHHHHHHHHHHHHHHHHHHHHH	GARQRGLGGRGLQEAAEERESAREEEEAEQERRGGEERVGEEDEEAAEAE	AEAEEAERARQNALLFAEEEDGEAGAEDKRSQEETPGHRRKEAEGTEEGG	OOOOO O OOOHHHHHHHHHHHHHHHHHHHHHHHHHHHHHHHHHHHHHH	HHHHHHHHHHHHHHHHHOOOO	Helical N‐terminal	Helical C‐terminal
O15240	O15240_p_03_1	EG	436	442	7	342	600	259	EEGGEEE		43.97	RQRGLGGRGLQEAAEERESAREEEEAEQERRGGEERVGEEDEEAAEAEAEAEEAERARQNALLFAEEEDGEAGAEDKRSQEETPGHRRKEAEGTEEGGEEEDDEEMDPQTIDSLIELSTKLHLPADDVVSIIEEVEEKRKRKKNAPPEPVPPPRAAPAPTHVRSPQPPPPAPAPARDELPDWNEVLPPWDREEDEVYPPGPYHPFPNYIRPRTLQPPSALRRRHYHHALPPSRHYPGREAQARRAQEEAEAEERRLQEQ	OOO O OOOHHHHHHHHHHHHHHHHHHHHHHHHHHHHHHHHHHHHHHHHHHHHHHHHHHHHHHHOOOO HHHHHHHHHHHHHO HHHHHHHHHHHHHHHHHHHHO HHHOO OOOO HHHHHHHHHHHHHHHHHHHHHHHH	EAEAEEAERARQNALLFAEEEDGEAGAEDKRSQEETPGHRRKEAEGTEEG	GEEEDDEEMDPQTIDSLIELSTKLHLPADDVVSIIEEVEEKRKRKKNAPP	HHHHHHHHHHHHHHHHHHOOOO	HHHHHHHHHHHHHO HHHHHHHHHHHHHHHHHHHHO	Helical N‐terminal	Helical C‐terminal
O15240	O15240_p_04_1	DE	440	446	7	342	600	259	EEEDDEE		51.67	RQRGLGGRGLQEAAEERESAREEEEAEQERRGGEERVGEEDEEAAEAEAEAEEAERARQNALLFAEEEDGEAGAEDKRSQEETPGHRRKEAEGTEEGGEEEDDEEMDPQTIDSLIELSTKLHLPADDVVSIIEEVEEKRKRKKNAPPEPVPPPRAAPAPTHVRSPQPPPPAPAPARDELPDWNEVLPPWDREEDEVYPPGPYHPFPNYIRPRTLQPPSALRRRHYHHALPPSRHYPGREAQARRAQEEAEAEERRLQEQ	OOO O OOOHHHHHHHHHHHHHHHHHHHHHHHHHHHHHHHHHHHHHHHHHHHHHHHHHHHHHHHOOOO HHHHHHHHHHHHHO HHHHHHHHHHHHHHHHHHHHO HHHOO OOOO HHHHHHHHHHHHHHHHHHHHHHHH	EEAERARQNALLFAEEEDGEAGAEDKRSQEETPGHRRKEAEGTEEGGEEE	DDEEMDPQTIDSLIELSTKLHLPADDVVSIIEEVEEKRKRKKNAPPEPVP	HHHHHHHHHHHHHHOOOO	HHHHHHHHHHHHHO HHHHHHHHHHHHHHHHHHHHO	Helical N‐terminal	Helical C‐terminal
O15240	O15240_p_05_1	KR	479	484	6	342	600	259	KRKRKK	HHHHHH	79.325	RQRGLGGRGLQEAAEERESAREEEEAEQERRGGEERVGEEDEEAAEAEAEAEEAERARQNALLFAEEEDGEAGAEDKRSQEETPGHRRKEAEGTEEGGEEEDDEEMDPQTIDSLIELSTKLHLPADDVVSIIEEVEEKRKRKKNAPPEPVPPPRAAPAPTHVRSPQPPPPAPAPARDELPDWNEVLPPWDREEDEVYPPGPYHPFPNYIRPRTLQPPSALRRRHYHHALPPSRHYPGREAQARRAQEEAEAEERRLQEQ	OOO O OOOHHHHHHHHHHHHHHHHHHHHHHHHHHHHHHHHHHHHHHHHHHHHHHHHHHHHHHHOOOO HHHHHHHHHHHHHO HHHHHHHHHHHHHHHHHHHHO HHHOO OOOO HHHHHHHHHHHHHHHHHHHHHHHH	AEGTEEGGEEEDDEEMDPQTIDSLIELSTKLHLPADDVVSIIEEVEEKRK	RKKNAPPEPVPPPRAAPAPTHVRSPQPPPPAPAPARDELPDWNEVLPPWD	HHHHHHHHHHHHHO HHHHHHHHHHHHHHHH	HHHHO HHHOO OOO	Helical N‐terminal	Helical C‐terminal
O15240	O15240_p_06_1	AP	509	516	8	342	600	259	PPPAPAPA		55.285	RQRGLGGRGLQEAAEERESAREEEEAEQERRGGEERVGEEDEEAAEAEAEAEEAERARQNALLFAEEEDGEAGAEDKRSQEETPGHRRKEAEGTEEGGEEEDDEEMDPQTIDSLIELSTKLHLPADDVVSIIEEVEEKRKRKKNAPPEPVPPPRAAPAPTHVRSPQPPPPAPAPARDELPDWNEVLPPWDREEDEVYPPGPYHPFPNYIRPRTLQPPSALRRRHYHHALPPSRHYPGREAQARRAQEEAEAEERRLQEQ	OOO O OOOHHHHHHHHHHHHHHHHHHHHHHHHHHHHHHHHHHHHHHHHHHHHHHHHHHHHHHHOOOO HHHHHHHHHHHHHO HHHHHHHHHHHHHHHHHHHHO HHHOO OOOO HHHHHHHHHHHHHHHHHHHHHHHH	HLPADDVVSIIEEVEEKRKRKKNAPPEPVPPPRAAPAPTHVRSPQPPPPA	PAPARDELPDWNEVLPPWDREEDEVYPPGPYHPFPNYIRPRTLQPPSALR	HHHHHHHHHHHHHHHHHHHHO	HHHOO OOOO	Helical N‐terminal	Helical C‐terminal
O15240	O15240_p_07_1	AE	588	594	7	342	600	259	EEAEAEE	HHHHHHH	92.79	RQRGLGGRGLQEAAEERESAREEEEAEQERRGGEERVGEEDEEAAEAEAEAEEAERARQNALLFAEEEDGEAGAEDKRSQEETPGHRRKEAEGTEEGGEEEDDEEMDPQTIDSLIELSTKLHLPADDVVSIIEEVEEKRKRKKNAPPEPVPPPRAAPAPTHVRSPQPPPPAPAPARDELPDWNEVLPPWDREEDEVYPPGPYHPFPNYIRPRTLQPPSALRRRHYHHALPPSRHYPGREAQARRAQEEAEAEERRLQEQ	OOO O OOOHHHHHHHHHHHHHHHHHHHHHHHHHHHHHHHHHHHHHHHHHHHHHHHHHHHHHHHOOOO HHHHHHHHHHHHHO HHHHHHHHHHHHHHHHHHHHO HHHOO OOOO HHHHHHHHHHHHHHHHHHHHHHHH	GPYHPFPNYIRPRTLQPPSALRRRHYHHALPPSRHYPGREAQARRAQEEA	EAEERRLQEQEELENYIEHVLLRRP|||||||||||||||||||||||||	HHHHHHHHHHHHHH	HHHHHHHHHHHHHHHHHHHHHO |||||||||||||||||||||||||	Helical N‐terminal	Helical C‐terminal
O15259	O15259_p_01_1	ES	118	124	7	103	153	51	EEESESE		33.67	ISRENITEVGAPTEEEEESESEDSEDSGGEEEDAEEEEEEKEENESHKWST	HHHHO OOHHHHHHHHHHOO	ESAPVANYNQRKEEEHTLLDKLTQQLQGLAVTISRENITEVGAPTEEEEE	SESEDSEDSGGEEEDAEEEEEEKEENESHKWSTGEEYIAVGDFTAQQVGD	OO OOHHHHHHHHHHHHHHHHHHHHHHHHHHHHHO	OOHHHHHHHHHHOO EEEEEOO E OOOE	Helical N‐terminal	Non Helical C‐terminal
O15265	O15265_p_01_1	AR	14	19	6	1	74	74	RRAAAA	OOHHH	53.14	MSERAADDVRGEPRRAAAAAGGAAAAAARQQQQQQQQQQPPPPQPQRQQHPPPPPRRTRPEDGGPGAASTSAAA	OOHHHHHHHHHHHHHHHHHHHOOOO O	||||||||||||||||||||||||||||||||||MSERAADDVRGEPRRA	AAAAGGAAAAAARQQQQQQQQQQPPPPQPQRQQHPPPPPRRTRPEDGGPG	|||||||||||||||||||||||||||||||||| OO	HHHHHHHHHHHHHHHHHHHOOOO	Non Helical N‐terminal	Non Helical C‐terminal
O15265	O15265_p_02_1	AG	17	26	10	1	74	74	AAAAGGAAAA	HHHHHHHHHH	56.09	MSERAADDVRGEPRRAAAAAGGAAAAAARQQQQQQQQQQPPPPQPQRQQHPPPPPRRTRPEDGGPGAASTSAAA	OOHHHHHHHHHHHHHHHHHHHOOOO O	|||||||||||||||||||||||||||||MSERAADDVRGEPRRAAAAAG	GAAAAAARQQQQQQQQQQPPPPQPQRQQHPPPPPRRTRPEDGGPGAASTS	||||||||||||||||||||||||||||| OOHHHHH	HHHHHHHHHHHHHHOOOO	Non Helical N‐terminal	Non Helical C‐terminal
O15265	O15265_p_03_1	PQ	36	46	11	1	74	74	QQQQPPPPQPQ	OOOO	65.27	MSERAADDVRGEPRRAAAAAGGAAAAAARQQQQQQQQQQPPPPQPQRQQHPPPPPRRTRPEDGGPGAASTSAAA	OOHHHHHHHHHHHHHHHHHHHOOOO O	||||||||||MSERAADDVRGEPRRAAAAAGGAAAAAARQQQQQQQQQQP	PPPQPQRQQHPPPPPRRTRPEDGGPGAASTSAAAMATVGERRPLPSPEVM	|||||||||| OOHHHHHHHHHHHHHHHHHHHOOOO	O OO HHHH	Non Helical N‐terminal	Non Helical C‐terminal
O15265	O15265_p_04_1	PR	52	57	6	1	74	74	PPPPRR		60.465	MSERAADDVRGEPRRAAAAAGGAAAAAARQQQQQQQQQQPPPPQPQRQQHPPPPPRRTRPEDGGPGAASTSAAA	OOHHHHHHHHHHHHHHHHHHHOOOO O	AADDVRGEPRRAAAAAGGAAAAAARQQQQQQQQQQPPPPQPQRQQHPPPP	PRRTRPEDGGPGAASTSAAAMATVGERRPLPSPEVMLGQSWNLWVEASKL	OOHHHHHHHHHHHHHHHHHHHOOOO	O OO HHHHOO HHHHHHHHO	Non Helical N‐terminal	Non Helical C‐terminal
O15265	O15265_p_05_1	PQ	405	410	6	389	505	117	QQPPQP		42.445	HKNKTREKELIRHPDSQQPPQPLRDPHPAPPRTSQEPHQNPHGVIPSESKPFVASKPKPHTPSLPRPPGCPAQQGGSAPIDPPPVHESPHPPLPATEPASRLSSEEGEGDDKEESVE	HHHHHHHHHHOO OOO	CTRSLTCKTHSLTQRRAVQGRRKRFDVLLAEHKNKTREKELIRHPDSQQP	PQPLRDPHPAPPRTSQEPHQNPHGVIPSESKPFVASKPKPHTPSLPRPPG	OEOO OOO HHHHHH OO OO HHHHHHHHHHHHHHHHHOO OOO		Helical N‐terminal	Non Helical C‐terminal
O15266	O15266_p_01_1	GK	25	30	6	1	34	34	GGGGKK		45.22	MEELTAFVSKSFDQKSKDGNGGGGGGGGKKDSIT		|||||||||||||||||||||||MEELTAFVSKSFDQKSKDGNGGGGGGG	GKKDSITYREVLESGLARSRELGTSDSSLQDITEGGGHCPVHLFKDHVDN	|||||||||||||||||||||||	HHHHHHHHHHOOOOO	Non Helical N‐terminal	Helical C‐terminal
O15318	O15318_p_01_1	AD	178	183	6	110	223	114	DDDDAA		41.205	MMPRNKCKKAGPKPKKAKDAGKGTPLTNTEDVLKKMEELEKRGDGEKSDEENEEKEGSKEKSKEGDDDDDDDAAEQEEYDEEEQEEENDYINSYFEDGDDFGADSDDNMDEATY	OO O HHHHHHHHHHHHHH O OOOOOOO OHHHHOOOO OO O	KGTPLTNTEDVLKKMEELEKRGDGEKSDEENEEKEGSKEKSKEGDDDDDD	DAAEQEEYDEEEQEEENDYINSYFEDGDDFGADSDDNMDEATY|||||||	O HHHHHHHHHHHHHH O	OOOOOOO OHHHHOOOO OO O |||||||	Non Helical N‐terminal	Non Helical C‐terminal
O15344	O15344_p_01_1	KS	511	516	6	471	524	54	SSSKKS	O	65.175	SRSSEPGKLKTNSQPFKLDPKSAHRKLKVSHDNLTVERDESSSKKSHTPERFTS	EEE EEEE E OOOO OOEEE OOO EEEE OO OOO	KAINQAGSRSSEPGKLKTNSQPFKLDPKSAHRKLKVSHDNLTVERDESSS	KKSHTPERFTSQGSYGVAGNVFIDSGRHYWEVVISGSTWYAIGLAYKSAP	EEEEOOEEEE EEEE E OOOO OOEEE OOO EEEE OO	OOO OO EEEEO E OOEEEEEEEEEE EEEEEEEEOO	Non Helical N‐terminal	Non Helical C‐terminal
O15347	O15347_p_01_1	GK	82	88	7	71	97	27	KGGKKKK	O	51.07	YDREMKDYGPAKGGKKKKDPNAPKRPP	HHHHHHH OO O OOO	PVNFAEFSKKCSERWKTMSGKEKSKFDEMAKADKVRYDREMKDYGPAKGG	KKKKDPNAPKRPPSGFFLFCSEFRPKIKSTNPGISIGDVAKKLGEMWNNL	HHHHHHHHHHHHHHO HHHHHHHHHHHHHHHHHHHHHHHH OO O	OOO HHHHHHHHHHHHHHHHOOO HHHHHHHHHHHHHOO	Helical N‐terminal	Helical C‐terminal
O15353	O15353_p_01_1	GP	85	90	6	1	105	105	GPGPGP		42.4	MVSLPPPQSDVTLPGPTRLEGERQGDLMQAPGLPGSPAPQSKHAGFSCSSFVSDGPPERTPSLPPHSPRIASPGPEQVQGHCPAGPGPGPFRLSPSDKYPGFGFE		APQSKHAGFSCSSFVSDGPPERTPSLPPHSPRIASPGPEQVQGHCPAGPG	PGPFRLSPSDKYPGFGFEEAAASSPGRFLKGSHAPFHPYKRPFHEDVFPE		OO	Non Helical N‐terminal	Non Helical C‐terminal
O15354	O15354_p_01_1	GP	108	113	6	80	138	59	GPPGPP		55.63	FLAGPSWDLPAAPGRDPAAGRGAEASAAGPPGPPTRPPGPWRWKGARGQEPSETLGRGN		NSARDVLRARAPREEQGAAFLAGPSWDLPAAPGRDPAAGRGAEASAAGPP	GPPTRPPGPWRWKGARGQEPSETLGRGNPTALQLFLQISEEEEKGPRGAG		OO OOO	Non Helical N‐terminal	Non Helical C‐terminal
O15355	O15355_p_01_1	DE	292	297	6	161	328	168	EEDEDD		45.92	GQNCHKGPPHSKSGGGTGEEPGSQGLNGEAGPEDSTRETPSQENGPTAKAYTGFSSNSERGTEAGQVGEPGIPTGEAGPSCSSASDKLPRVAKSKFFEDSEDESDEAEEEEEDSEECSEEEDGYSSEEAENEEDEDDTEEAEEDDEEEEEEMMVPGMEGKEEPGSDSG	OOO OO OO OOOO E	SDKLPRVAKSKFFEDSEDESDEAEEEEEDSEECSEEEDGYSSEEAENEED	EDDTEEAEEDDEEEEEEMMVPGMEGKEEPGSDSGTTAVVALIRGKQLIVA		OOO OO OO OOOO EE EEEEEEEOOEEEEE	Helical N‐terminal	Non Helical C‐terminal
O15355	O15355_p_02_1	DE	302	309	8	161	328	168	EEDDEEEE	OO	42.525	GQNCHKGPPHSKSGGGTGEEPGSQGLNGEAGPEDSTRETPSQENGPTAKAYTGFSSNSERGTEAGQVGEPGIPTGEAGPSCSSASDKLPRVAKSKFFEDSEDESDEAEEEEEDSEECSEEEDGYSSEEAENEEDEDDTEEAEEDDEEEEEEMMVPGMEGKEEPGSDSG	OOO OO OO OOOO E	FFEDSEDESDEAEEEEEDSEECSEEEDGYSSEEAENEEDEDDTEEAEEDD	EEEEEEMMVPGMEGKEEPGSDSGTTAVVALIRGKQLIVANAGDSRCVVSE		OOO OO OO OOOO EE EEEEEEEOOEEEEEEEOO EEEEEE	Helical N‐terminal	Non Helical C‐terminal
O15355	O15355_p_03_1	EM	308	313	6	161	328	168	EEEEMM	OOO	43.91	GQNCHKGPPHSKSGGGTGEEPGSQGLNGEAGPEDSTRETPSQENGPTAKAYTGFSSNSERGTEAGQVGEPGIPTGEAGPSCSSASDKLPRVAKSKFFEDSEDESDEAEEEEEDSEECSEEEDGYSSEEAENEEDEDDTEEAEEDDEEEEEEMMVPGMEGKEEPGSDSG	OOO OO OO OOOO E	EDESDEAEEEEEDSEECSEEEDGYSSEEAENEEDEDDTEEAEEDDEEEEE	EMMVPGMEGKEEPGSDSGTTAVVALIRGKQLIVANAGDSRCVVSEAGKAL	OOO	OO OO OOOO EE EEEEEEEOOEEEEEEEOO EEEEEEOOEEE	Helical N‐terminal	Non Helical C‐terminal
O15357	O15357_p_01_1	DP	123	128	6	119	180	62	PDPPDD		34.165	GEREPDPPDDRDASDGEDEKPPLPPRSGSTSISAPTGPSSPLPAPETPTAPAAESAPNGLST	OOHH	EDFLAVQTSQGVPVRRFQTLGELIGLYAQPNQGLVCALLLPVEGEREPDP	PDDRDASDGEDEKPPLPPRSGSTSISAPTGPSSPLPAPETPTAPAAESAP	OO EEE OOOO EEOOHHHHHHHHOOOOOOOOO EE		Non Helical N‐terminal	Helical C‐terminal
O15370	O15370_p_01_1	GP	13	22	10	1	40	40	GGPPPPGPGP	O	62.7	MVQQRGARAKRDGGPPPPGPGPAEEGAREPGWCKTPSGHI	OOOOO O OOE OOO E	|||||||||||||||||||||||||||||||||MVQQRGARAKRDGGPPP	PGPGPAEEGAREPGWCKTPSGHIKRPMNAFMVWSQHERRKIMDQWPDMHN	|||||||||||||||||||||||||||||||||	OOOOO O OOE OOO E HHHHHHHHHHHHHHHH OOO H	Non Helical N‐terminal	Non Helical C‐terminal
O15370	O15370_p_02_1	GS	129	134	6	100	288	189	GSGGGS		44.705	HMADYPDYKYRPRKKSKGAPAKARPRPPGGSGGGSRLKPGPQLPGRGGRRAAGGPLGGGAAAPEDDDEDDDEELLEVRLVETPGRELWRMVPAGRAARGQAERAQGPSGEGAAAAAAASPTPSEDEEPEEEEEEAAAAEEGEEETVASGEESLGFLSRLPPGPAGLDCSALDRDPDLQPPSGTSHFEFP	HHHH OO OOO O EEEEEEEEEOOEEEEEEEEEO O	QDSEKIPFVREAERLRLKHMADYPDYKYRPRKKSKGAPAKARPRPPGGSG	GGSRLKPGPQLPGRGGRRAAGGPLGGGAAAPEDDDEDDDEELLEVRLVET	HHHHHHHHHHHHHHHHHHHHH OO OOO O	EEEEEEEEE	Helical N‐terminal	Non Helical C‐terminal
O15370	O15370_p_03_1	GR	144	149	6	100	288	189	GRGGRR		45.825	HMADYPDYKYRPRKKSKGAPAKARPRPPGGSGGGSRLKPGPQLPGRGGRRAAGGPLGGGAAAPEDDDEDDDEELLEVRLVETPGRELWRMVPAGRAARGQAERAQGPSGEGAAAAAAASPTPSEDEEPEEEEEEAAAAEEGEEETVASGEESLGFLSRLPPGPAGLDCSALDRDPDLQPPSGTSHFEFP	HHHH OO OOO O EEEEEEEEEOOEEEEEEEEEO O	RLKHMADYPDYKYRPRKKSKGAPAKARPRPPGGSGGGSRLKPGPQLPGRG	GRRAAGGPLGGGAAAPEDDDEDDDEELLEVRLVETPGRELWRMVPAGRAA	HHHHHHH OO OOO O	EEEEEEEEEOOEEEEEEEEEO	Helical N‐terminal	Non Helical C‐terminal
O15370	O15370_p_04_1	AG	156	161	6	100	288	189	GGGAAA		40.125	HMADYPDYKYRPRKKSKGAPAKARPRPPGGSGGGSRLKPGPQLPGRGGRRAAGGPLGGGAAAPEDDDEDDDEELLEVRLVETPGRELWRMVPAGRAARGQAERAQGPSGEGAAAAAAASPTPSEDEEPEEEEEEAAAAEEGEEETVASGEESLGFLSRLPPGPAGLDCSALDRDPDLQPPSGTSHFEFP	HHHH OO OOO O EEEEEEEEEOOEEEEEEEEEO O	YRPRKKSKGAPAKARPRPPGGSGGGSRLKPGPQLPGRGGRRAAGGPLGGG	AAAPEDDDEDDDEELLEVRLVETPGRELWRMVPAGRAARGQAERAQGPSG	OOO O	EEEEEEEEEOOEEEEEEEEEO	Helical N‐terminal	Non Helical C‐terminal
O15370	O15370_p_05_1	DE	163	172	10	100	288	189	EDDDEDDDEE		46.18	HMADYPDYKYRPRKKSKGAPAKARPRPPGGSGGGSRLKPGPQLPGRGGRRAAGGPLGGGAAAPEDDDEDDDEELLEVRLVETPGRELWRMVPAGRAARGQAERAQGPSGEGAAAAAAASPTPSEDEEPEEEEEEAAAAEEGEEETVASGEESLGFLSRLPPGPAGLDCSALDRDPDLQPPSGTSHFEFP	HHHH OO OOO O EEEEEEEEEOOEEEEEEEEEO O	APAKARPRPPGGSGGGSRLKPGPQLPGRGGRRAAGGPLGGGAAAPEDDDE	DDDEELLEVRLVETPGRELWRMVPAGRAARGQAERAQGPSGEGAAAAAAA	O O	EEEEEEEEEOOEEEEEEEEEO	Helical N‐terminal	Non Helical C‐terminal
O15370	O15370_p_06_1	AE	230	239	10	100	288	189	EEEEAAAAEE		47.975	HMADYPDYKYRPRKKSKGAPAKARPRPPGGSGGGSRLKPGPQLPGRGGRRAAGGPLGGGAAAPEDDDEDDDEELLEVRLVETPGRELWRMVPAGRAARGQAERAQGPSGEGAAAAAAASPTPSEDEEPEEEEEEAAAAEEGEEETVASGEESLGFLSRLPPGPAGLDCSALDRDPDLQPPSGTSHFEFP	HHHH OO OOO O EEEEEEEEEOOEEEEEEEEEO O	ELWRMVPAGRAARGQAERAQGPSGEGAAAAAAASPTPSEDEEPEEEEEEA	AAAEEGEEETVASGEESLGFLSRLPPGPAGLDCSALDRDPDLQPPSGTSH	EEEEEEEEO	O	Helical N‐terminal	Non Helical C‐terminal
O15371	O15371_p_01_1	DE	530	535	6	523	548	26	DEDEEE	HHHHHH	49.63	PDGTFSSDEDEEEEEEEEEEEEEEET	OOOO HHHHHHHHHHHHHHHHH	SVENAWGILRCVIDICMKLEEGKYLILKDPNKQVIRVYSLPDGTFSSDED	EEEEEEEEEEEEEEET||||||||||||||||||||||||||||||||||	HHHHHHHHHHHHHHHOOO OEEEEEEE OOOOEEEEEEE OOOO HHH	HHHHHHHHHHHHHH ||||||||||||||||||||||||||||||||||	Non Helical N‐terminal	Non Helical C‐terminal
O15372	O15372_p_01_1	ST	13	18	6	1	34	34	TSSSST		34.605	MASRKEGTGSTATSSSSTAGAAGKGKGKGGSGDS	OO	|||||||||||||||||||||||||||||||||||MASRKEGTGSTATSS	SSTAGAAGKGKGKGGSGDSAVKQVQIDGLVVLKIIKHYQEEGQGTEVVQG	|||||||||||||||||||||||||||||||||||	OO EEEEEHHHHHHHHHHHHHHOOOO EE	Non Helical N‐terminal	Non Helical C‐terminal
O15372	O15372_p_02_1	GK	23	30	8	1	34	34	GKGKGKGG		30.39	MASRKEGTGSTATSSSSTAGAAGKGKGKGGSGDS	OO	||||||||||||||||||||||||MASRKEGTGSTATSSSSTAGAAGKGK	GKGGSGDSAVKQVQIDGLVVLKIIKHYQEEGQGTEVVQGVLLGLVVEDRL	||||||||||||||||||||||||	OO EEEEEHHHHHHHHHHHHHHOOOO EEEEEEEEEOOEE	Non Helical N‐terminal	Non Helical C‐terminal
O15372	O15372_p_03_1	KQ	269	274	6	265	310	46	KQQQQK	HHHHHH	85.08	RNTSKQQQQKHQYQQRRQQENMQRQSRGEPPLPEEDLSKLFKPPQP	HHHHHHHHHHHHHHHHHHHHHHHHHHOO HHHHO	SAVADKHELLSLASSNHLGKNLQLLMDRVDEMSQDIVKYNTYMRNTSKQQ	QQKHQYQQRRQQENMQRQSRGEPPLPEEDLSKLFKPPQPPARMDSLLIAG	O HHHHH HHHHHHHHHHHHHHHHHHHHHHHHHHHHHHHHHHHH	HHHHHHHHHHHHHHHHHHHOO HHHHO HHHHHHHHH	Helical N‐terminal	Helical C‐terminal
O15372	O15372_p_04_1	QR	278	283	6	265	310	46	QQRRQQ	HHHHHH	81.565	RNTSKQQQQKHQYQQRRQQENMQRQSRGEPPLPEEDLSKLFKPPQP	HHHHHHHHHHHHHHHHHHHHHHHHHHOO HHHHO	LSLASSNHLGKNLQLLMDRVDEMSQDIVKYNTYMRNTSKQQQQKHQYQQR	RQQENMQRQSRGEPPLPEEDLSKLFKPPQPPARMDSLLIAGQINTYCQNI	H HHHHHHHHHHHHHHHHHHHHHHHHHHHHHHHHHHHHHHHHHHHHH	HHHHHHHHHHOO HHHHO HHHHHHHHHHHHHHHHHH	Helical N‐terminal	Helical C‐terminal
O15381	O15381_p_01_1	DS	101	106	6	84	175	92	SDDDSS		32.42	AKRARQGEEDNEYTESYSDDDSSMEDYPDPQSANHMNSSLLSLYRKGNPDSVSNTPEMEQRETTSSTPRISSKTGSIPLKTPAKDSEGGWFI	HHHOOOOO OOO HHHHHHHHHHOOO	AFRIQVEKVFSIISSEKELKNLTELEDEHLAKRARQGEEDNEYTESYSDD	DSSMEDYPDPQSANHMNSSLLSLYRKGNPDSVSNTPEMEQRETTSSTPRI	HHHHHHHHHHHHHHHHHHHHHHHHHHHHHHHHHOOOOO	OOO HHHHHHHHHHOOO	Helical N‐terminal	Non Helical C‐terminal
O15381	O15381_p_02_1	LS	121	126	6	84	175	92	SSLLSL	HHHHHH	53.585	AKRARQGEEDNEYTESYSDDDSSMEDYPDPQSANHMNSSLLSLYRKGNPDSVSNTPEMEQRETTSSTPRISSKTGSIPLKTPAKDSEGGWFI	HHHOOOOO OOO HHHHHHHHHHOOO	NLTELEDEHLAKRARQGEEDNEYTESYSDDDSSMEDYPDPQSANHMNSSL	LSLYRKGNPDSVSNTPEMEQRETTSSTPRISSKTGSIPLKTPAKDSEGGW	HHHHHHHHHHHHHOOOOO OOO HHHHHH	HHHHOOO	Helical N‐terminal	Non Helical C‐terminal
O15391	O15391_p_01_1	AS	124	129	6	126	174	49	SASAAS	O	34.515	SAASTSTSTQSRSKKPSKKPSGKSATSTEANPAGSSSSLGTRKWEQKQM	EEEEEE	EMLMLQTQEEVVGYCDSDNQLGNDLEDQLALPDSIEDEHFQMTLASLSAS	AASTSTSTQSRSKKPSKKPSGKSATSTEANPAGSSSSLGTRKWEQKQMQV	OO OOO O O OO OOOOOOOOO	EEEEEEEE	Non Helical N‐terminal	Non Helical C‐terminal
O15391	O15391_p_02_1	ST	129	134	6	126	174	49	STSTST		36.13	SAASTSTSTQSRSKKPSKKPSGKSATSTEANPAGSSSSLGTRKWEQKQM	EEEEEE	QTQEEVVGYCDSDNQLGNDLEDQLALPDSIEDEHFQMTLASLSASAASTS	TSTQSRSKKPSKKPSGKSATSTEANPAGSSSSLGTRKWEQKQMQVKTLEG	OO OOO O O OO OOOOOOOOO	EEEEEEEEEEOOE	Non Helical N‐terminal	Non Helical C‐terminal
O15397	O15397_p_01_1	DE	924	931	8	886	934	49	DEEEEDDD	O	31.34	DRSKAEKADMEENEEISSDEEETNVTAQAMQSNNGRGEDEEEEDDDWDE	HHHHHHHOOOO O OO O HHHHHHHH OO O	TRQLVNREDRSKAEKADMEENEEISSDEEETNVTAQAMQSNNGRGEDEEE	EDDDWDEEVLEETALEGFSTPLDLDNSVDEYQFFTQALITVQSRDAAWYQ	HHHHHHHHHHHHHHHOOOO O OO O HHHHHHHH OO	O HHHHO OOOOOOO HHHHHHHHHHHHHHH HHHHH	Helical N‐terminal	Non Helical C‐terminal
O15399	O15399_p_03_1	AP	901	906	6	900	935	36	AAPPPA		44.61	EAAPPPAKPPPPPQPLPSPAYPAPRPAPGPAPFVPR	O	VAMGLSLLVFAWEHLVYWRLRHCLGPTHRMDFLLAFSRGMYSCCSAEAAP	PPAKPPPPPQPLPSPAYPAPRPAPGPAPFVPRERASVDRWRRTKGAGPPG	HHHHHHHHHHHHHHHHHHHHHHH O OO HHHHHHHHHHHHHHHOO	O O	Helical N‐terminal	Non Helical C‐terminal
O15399	O15399_p_05_1	AP	1030	1038	9	981	1123	143	PPAPPAAAA		34.97	RAAPRGAAGRPLSPPAAQPPQKPPPSYFAIVRDKEPAEPPAGAFPGFPSPPAPPAAAATAVGPPLCRLAFEDESPPAPARWPRSDPESQPLLGPGAGGAGGTGGAGGGAPAAPPPCRAAPPPCPYLDLEPSPSDSEDSESLGG		PRGAAGRPLSPPAAQPPQKPPPSYFAIVRDKEPAEPPAGAFPGFPSPPAP	PAAAATAVGPPLCRLAFEDESPPAPARWPRSDPESQPLLGPGAGGAGGTG			Non Helical N‐terminal	Non Helical C‐terminal
O15399	O15399_p_06_1	AG	1075	1081	7	981	1123	143	GAGGAGG		35.88	RAAPRGAAGRPLSPPAAQPPQKPPPSYFAIVRDKEPAEPPAGAFPGFPSPPAPPAAAATAVGPPLCRLAFEDESPPAPARWPRSDPESQPLLGPGAGGAGGTGGAGGGAPAAPPPCRAAPPPCPYLDLEPSPSDSEDSESLGG		PSPPAPPAAAATAVGPPLCRLAFEDESPPAPARWPRSDPESQPLLGPGAG	GAGGTGGAGGGAPAAPPPCRAAPPPCPYLDLEPSPSDSEDSESLGGASLG			Non Helical N‐terminal	Non Helical C‐terminal
O15399	O15399_p_07_1	AG	1084	1089	6	981	1123	143	GAGGGA		35.34	RAAPRGAAGRPLSPPAAQPPQKPPPSYFAIVRDKEPAEPPAGAFPGFPSPPAPPAAAATAVGPPLCRLAFEDESPPAPARWPRSDPESQPLLGPGAGGAGGTGGAGGGAPAAPPPCRAAPPPCPYLDLEPSPSDSEDSESLGG		AATAVGPPLCRLAFEDESPPAPARWPRSDPESQPLLGPGAGGAGGTGGAG	GGAPAAPPPCRAAPPPCPYLDLEPSPSDSEDSESLGGASLGGLEPWWFAD			Non Helical N‐terminal	Non Helical C‐terminal
O15399	O15399_p_08_1	AP	1089	1095	7	981	1123	143	APAAPPP		39.78	RAAPRGAAGRPLSPPAAQPPQKPPPSYFAIVRDKEPAEPPAGAFPGFPSPPAPPAAAATAVGPPLCRLAFEDESPPAPARWPRSDPESQPLLGPGAGGAGGTGGAGGGAPAAPPPCRAAPPPCPYLDLEPSPSDSEDSESLGG		GPPLCRLAFEDESPPAPARWPRSDPESQPLLGPGAGGAGGTGGAGGGAPA	APPPCRAAPPPCPYLDLEPSPSDSEDSESLGGASLGGLEPWWFADFPYPY			Non Helical N‐terminal	Non Helical C‐terminal
O15399	O15399_p_09_1	AP	1243	1248	6	1225	1336	112	PAAAAP		38.615	RCGCPRSHPHRPRASHRTPAAAAPHHHRHRRAAGGWDLPPPAPTSRSLEDLSSCPRAAPARRLTGPSRHARRCPHAAHWGPPLPTASHRRHRGGDLGTRRGSAHFSSLESEV		SCSHDGLDGGWWAPPPPPWAAGPLPRRRARCGCPRSHPHRPRASHRTPAA	AAPHHHRHRRAAGGWDLPPPAPTSRSLEDLSSCPRAAPARRLTGPSRHAR			Non Helical N‐terminal	Non Helical C‐terminal
O15399	O15399_p_10_1	HR	1249	1255	7	1225	1336	112	HHHRHRR		38.98	RCGCPRSHPHRPRASHRTPAAAAPHHHRHRRAAGGWDLPPPAPTSRSLEDLSSCPRAAPARRLTGPSRHARRCPHAAHWGPPLPTASHRRHRGGDLGTRRGSAHFSSLESEV		LDGGWWAPPPPPWAAGPLPRRRARCGCPRSHPHRPRASHRTPAAAAPHHH	RHRRAAGGWDLPPPAPTSRSLEDLSSCPRAAPARRLTGPSRHARRCPHAA			Non Helical N‐terminal	Non Helical C‐terminal
O15405	O15405_p_01_1	PS	210	215	6	189	258	70	PSPSSS		46.145	NLGGASMPHTSPSPPASKSATPSPSSSINEEDADEANRAIGEKRAAPDSGKKPKTPKKKKKKDPNEPQKP	OOO	AARSGVMPPAQLTTINQSQLSAQLGLNLGGASMPHTSPSPPASKSATPSP	SSSINEEDADEANRAIGEKRAAPDSGKKPKTPKKKKKKDPNEPQKPVSAY	O O OO	OOO HH	Non Helical N‐terminal	Helical C‐terminal
O15409	O15409_p_06_1	ST	296	302	7	281	339	59	SSSTTSS		36.77	DNGIKHGGLDLTTNNSSSTTSSNTSKASPPITHHSIVNGQSSVLSARRDSSSHEETGAS		AALPVQSLPQAGLSPAEIQQLWKEVTGVHSMEDNGIKHGGLDLTTNNSSS	TTSSNTSKASPPITHHSIVNGQSSVLSARRDSSSHEETGASHTLYGHGVC	HHHHHHHHHHOO	OOE OOEE	Non Helical N‐terminal	Non Helical C‐terminal
O15409	O15409_p_07_1	PT	446	451	6	438	465	28	TPTTPT		42.365	TSPQSLPQTPTTPTAPVTPITQGPSVIT		RERLQAMMTHLHMRPSEPKPSPKPLNLVSSVTMSKNMLETSPQSLPQTPT	TPTAPVTPITQGPSVITPASVPNVGAIRRRHSDKYNIPMSSEIAPNYEFY	HHHHHHHHHHHHO	OO OHHHHHHHHHHH	Non Helical N‐terminal	Non Helical C‐terminal
O15427	O15427_p_02_1	AE	422	427	6	419	438	20	AAAEEE	HHHHHH	53.25	PEVAAAEEEKLHKPPADSGV	HHHHHHHHHHHO	GKLLDATHVYMYVFILAGAEVLTSSLILLLGNFFCIRKKPKEPQPEVAAA	EEEKLHKPPADSGVDLREVEHFLKAEPEKNGEVVHTPETSV|||||||||	HHHHHHH HHHHHHHHHHHHHHHHHHHHHHHHHHHOOO HHHHHH	HHHHHO OHHHHHHHO |||||||||	Non Helical N‐terminal	Helical C‐terminal
O15457	O15457_p_01_1	AS	104	109	6	103	133	31	ASSSSA		26.755	GASSSSARDTNYPQTLKTPLSTGNPQRSGYK		SGAAGDRSSSSSSLPCPAPNSRPAQGSYFGNKRAYAENTVASNFTFGASS	SSARDTNYPQTLKTPLSTGNPQRSGYKSWTPQVGYSASSSSAISAHSPSV		E	Non Helical N‐terminal	Non Helical C‐terminal
O15479	O15479_p_01_1	AE	33	38	6	1	112	112	AEEEEA		43.045	MPRGQKSKLRAREKRRKARDETRGLNVPQVTEAEEEEAPCCSSSVSGGAASSSPAAGIPQEPQRAPTTAAAAAAGVSSTKSKKGAKSHQGEKNASSSQASTSTKSPSEDPLT	OOHHHHHHHHHHHHHHHHHOOO OOH	|||||||||||||||MPRGQKSKLRAREKRRKARDETRGLNVPQVTEAEE	EEAPCCSSSVSGGAASSSPAAGIPQEPQRAPTTAAAAAAGVSSTKSKKGA	||||||||||||||| OOHHHHHHHHHHHHHHHHHOOO		Non Helical N‐terminal	Helical C‐terminal
O15479	O15479_p_02_1	AT	67	72	6	1	112	112	TTAAAA		39.96	MPRGQKSKLRAREKRRKARDETRGLNVPQVTEAEEEEAPCCSSSVSGGAASSSPAAGIPQEPQRAPTTAAAAAAGVSSTKSKKGAKSHQGEKNASSSQASTSTKSPSEDPLT	OOHHHHHHHHHHHHHHHHHOOO OOH	DETRGLNVPQVTEAEEEEAPCCSSSVSGGAASSSPAAGIPQEPQRAPTTA	AAAAAGVSSTKSKKGAKSHQGEKNASSSQASTSTKSPSEDPLTRKSGSLV	HHOOO	OOHHHHHHHH	Non Helical N‐terminal	Helical C‐terminal
O15504	O15504_p_01_1	PQ	34	39	6	24	85	62	QPQQQP		39.49	GARGAGGGRQQPQQQPSGNNRRGWNTTSQRYSNVIQPSSFSKSTPWGGSRDQEKPYFSSFDS	OOOO	||||||||||||||MAICQFFLQGRCRFGDRCWNEHPGARGAGGGRQQPQ	QQPSGNNRRGWNTTSQRYSNVIQPSSFSKSTPWGGSRDQEKPYFSSFDSG	|||||||||||||| E HHHHOO OOHHH OOE OOOOO		Non Helical N‐terminal	Non Helical C‐terminal
O15516	O15516_p_01_1	RS	433	438	6	420	495	76	SSRSSR		40.175	ALERFDHSPTPSASSRSSRKSSHTAVSDPSSTPTKIPTDTSTPPRQHLPAHEKMVQRRSSFSSQSINSQSVGSSLT	HHOOOOO	RRELGIEESLPETAADKSQDSGSDNRINTVSLKEALERFDHSPTPSASSR	SSRKSSHTAVSDPSSTPTKIPTDTSTPPRQHLPAHEKMVQRRSSFSSQSI	HHHOO OHHHHOOOOO		Non Helical N‐terminal	Non Helical C‐terminal
O15516	O15516_p_03_1	HQ	817	822	6	811	846	36	HHQQHQ		37.12	STFPQSHHQQHQSQQQQQLSRHRTDSLPDPSKVQPQ		VQQPSQAQLTQPPQQFLQTSRLLHGNPSTQLILSAAFPLQQSTFPQSHHQ	QHQSQQQQQLSRHRTDSLPDPSKVQPQ|||||||||||||||||||||||	O	|||||||||||||||||||||||	Non Helical N‐terminal	Non Helical C‐terminal
O15522	O15522_p_01_1	KR	83	88	6	1	87	87	KRKKRR		82.19	MATSGRLSFTVRSLLDLPEQDAQHLPRREPEPRAPQPDPCAAWLDSERGHYPSSDESSLETSPPDSSQRPSARPASPGSDAEKRKKR	HHHHOO OOOHHHHOOOO	QPDPCAAWLDSERGHYPSSDESSLETSPPDSSQRPSARPASPGSDAEKRK	KRRVLFSKAQTLELERRFRQQRYLSAPEREQLASLLRLTPTQVKIWFQNH	OOOHHHHOOOO	HHHHHHHHHHHHH OO HHHHHHHHHHHO HHHHHHHHHHH	Non Helical N‐terminal	Non Helical C‐terminal
O15523	O15523_p_02_1	GS	605	610	6	578	625	48	GSSSSG	O	36.055	YKGGSRGRSKSNRFSGGFGARDYRQSSGSSSSGFGASRGSSSRSGGGG	HOO OO O OO HHHOOO	LVEAKQEVPSWLENMAYEHHYKGGSRGRSKSNRFSGGFGARDYRQSSGSS	SSGFGASRGSSSRSGGGGYGNSRGFGGGGYGGFYNSDGYGGNYNSQGVDW	HHHOO HHHHHHHHHHHHOO OO O OO HHHOOO	O	Helical N‐terminal	Non Helical C‐terminal
O15530	O15530_p_01_1	PQ	69	74	6	26	80	55	QPPPQP		49.5	PSMVRTQTESSTPPGIPGGSRQGPAMDGTAAEPRPGAGSLQHAQPPPQPRKKRPE	HH	SCPSPSMVRTQTESSTPPGIPGGSRQGPAMDGTAAEPRPGAGSLQHAQPP	PQPRKKRPEDFKFGKILGEGSFSTVVLARELATSREYAIKILEKRHIIKE		HHHEEEEEEEEEEOOEEEEEEEEOOO EEEEEEEEHHHHHHO	Non Helical N‐terminal	Non Helical C‐terminal
O15534	O15534_p_01_1	PS	97	104	8	1	134	134	SPSPPSSS		34.315	MSGPLEGADGGGDPRPGESFCPGGVPSPGPPQHRPCPGPSLADDTDANSNGSSGNESNGHESRGASQRSSHSSSSGNGKDSALLETTESSKSTNSQSPSPPSSSIAYSLLSASSEQDNPSTSGCSSEQSARART	O O OHHHHHHHHH	GSSGNESNGHESRGASQRSSHSSSSGNGKDSALLETTESSKSTNSQSPSP	PSSSIAYSLLSASSEQDNPSTSGCSSEQSARARTQKELMTALRELKLRLP		O O OHHHHHHHHHHHHHHHHHHHHHHOO	Non Helical N‐terminal	Helical C‐terminal
O15534	O15534_p_02_1	GS	1068	1075	8	1051	1098	48	GSGSGSGS		35.755	SRSGTGSAASGSLGSGLGSGSGSGSHEGGSTSASITRSSQSSHTSKYF		ARLAEVTESSNQDALSGSSDLLELLLQEDSRSGTGSAASGSLGSGLGSGS	GSGSHEGGSTSASITRSSQSSHTSKYFGSIDSSEAEAGAARGGAEPGDQV	OOOOOO O	O O	Non Helical N‐terminal	Non Helical C‐terminal
O15534	O15534_p_03_1	EG	1232	1237	6	1207	1290	84	EEGGGE		36.245	SSTQDPGHPDDPLFSELDGLGLEPMEEGGGEQGSSGGGSGEGEGCEEAQGGAKASSSQDLAMEEEEEGRSSSSPALPTAGNCTS	O	HSWVRKGQLPRALDVMACVDCGSSTQDPGHPDDPLFSELDGLGLEPMEEG	GGEQGSSGGGSGEGEGCEEAQGGAKASSSQDLAMEEEEEGRSSSSPALPT	HHHHHO OOO HHH O		Non Helical N‐terminal	Non Helical C‐terminal
O15534	O15534_p_04_1	GS	1239	1246	8	1207	1290	84	GSSGGGSG		38.195	SSTQDPGHPDDPLFSELDGLGLEPMEEGGGEQGSSGGGSGEGEGCEEAQGGAKASSSQDLAMEEEEEGRSSSSPALPTAGNCTS	O	LPRALDVMACVDCGSSTQDPGHPDDPLFSELDGLGLEPMEEGGGEQGSSG	GGSGEGEGCEEAQGGAKASSSQDLAMEEEEEGRSSSSPALPTAGNCTS||	OOO HHH O	||	Non Helical N‐terminal	Non Helical C‐terminal
O15541	O15541_p_01_1	ES	84	89	6	22	96	75	SSEEEE		34.02	PGRKGAAGRRKRPACDPEPGESGSSSDEGCTVVRPEKKRVTHNPMIQKTRDSGKQKAAYGDLSSEEEEENEPESL	OOO O	DPEPGESGSSSDEGCTVVRPEKKRVTHNPMIQKTRDSGKQKAAYGDLSSE	EEEENEPESLGVVYKSTRSAKPVGPEDMGATAVYELDTEKERDAQAIFER	OOO	OO OO OO OOOOOO OOO OOOOHHHHHHH	Non Helical N‐terminal	Non Helical C‐terminal
O15553	O15553_p_01_1	AS	104	109	6	93	226	134	SAASSS		33.18	EYSTQENGTDDSAASSSLGENKPRSLKTPDHPEGNEGNGPRPYGGGAASLRCSQPEAGRGLSRKPLSKRREKASEGLDAQGKPRTRSPALPGGRSPGPCRALEGGQAEVRLRRNASSAGRLQGLAGGAPGQKEC	HHOOOO O	LVTYYGEEYAVQLTLQVLRAINQRLLAEELHRAAIQEYSTQENGTDDSAA	SSSLGENKPRSLKTPDHPEGNEGNGPRPYGGGAASLRCSQPEAGRGLSRK	HHHHH HHHHHHHHHHHHHHOO HHHHHHHHHHHHHHHOOOO O		Helical N‐terminal	Non Helical C‐terminal
O43143	O43143_p_01_1	DR	26	33	8	1	108	108	DRDRDRDR	HHHHHHHH	52.225	MSKRHRLDLGEDYPSGKKRAGTDGKDRDRDRDREDRSKDRDRERDRGDREREREKEKEKELRASTNAMLISAGLPPLKASHSAHSTHSAHSTHSTHSAHSTHAGHAGH	OOHHHHHHHHHHHHHHHHHHHHHHHHHHHHHHHHHHHHHHHHHHHHHHHHOO	|||||||||||||||||||||MSKRHRLDLGEDYPSGKKRAGTDGKDRDR	DRDREDRSKDRDRERDRGDREREREKEKEKELRASTNAMLISAGLPPLKA	||||||||||||||||||||| OOHHHHHH	HHHHHHHHHHHHHHHHHHHHHHHHHHHHHHHHHHHHHHHHHHOO	Non Helical N‐terminal	Non Helical C‐terminal
O43143	O43143_p_02_1	ER	49	54	6	1	108	108	RERERE	HHHHHH	71.395	MSKRHRLDLGEDYPSGKKRAGTDGKDRDRDRDREDRSKDRDRERDRGDREREREKEKEKELRASTNAMLISAGLPPLKASHSAHSTHSAHSTHSTHSAHSTHAGHAGH	OOHHHHHHHHHHHHHHHHHHHHHHHHHHHHHHHHHHHHHHHHHHHHHHHHOO	SKRHRLDLGEDYPSGKKRAGTDGKDRDRDRDREDRSKDRDRERDRGDRER	EREKEKEKELRASTNAMLISAGLPPLKASHSAHSTHSAHSTHSTHSAHST	OOHHHHHHHHHHHHHHHHHHHHHHHHHHHH	HHHHHHHHHHHHHHHHHHHHOO	Non Helical N‐terminal	Non Helical C‐terminal
O43143	O43143_p_03_1	EK	54	60	7	1	108	108	EKEKEKE	HHHHHHH	74.07	MSKRHRLDLGEDYPSGKKRAGTDGKDRDRDRDREDRSKDRDRERDRGDREREREKEKEKELRASTNAMLISAGLPPLKASHSAHSTHSAHSTHSTHSAHSTHAGHAGH	OOHHHHHHHHHHHHHHHHHHHHHHHHHHHHHHHHHHHHHHHHHHHHHHHHOO	LDLGEDYPSGKKRAGTDGKDRDRDRDREDRSKDRDRERDRGDREREREKE	KEKELRASTNAMLISAGLPPLKASHSAHSTHSAHSTHSTHSAHSTHAGHA	OOHHHHHHHHHHHHHHHHHHHHHHHHHHHHHHHHH	HHHHHHHHHHHHHHHOO	Non Helical N‐terminal	Non Helical C‐terminal
O43147	O43147_p_01_1	EG	736	741	6	657	768	112	GGGEEG		25.655	FISVDDLEPPEPQDPEDSRPKPEQEAGPGTPGTAVVEQQHSVEFDSPDSGLPSSRNYSVASGIQSSLDEGQSVGFEEEDGGGEEGSSGPGPAAHTLREPQDPSQEKPQAGEL	HHHH	TAVVEQQHSVEFDSPDSGLPSSRNYSVASGIQSSLDEGQSVGFEEEDGGG	EEGSSGPGPAAHTLREPQDPSQEKPQAGELEAGEELAAVCAAAYTIELLD		HHHHHHHHHHHHHHHHHO HHHHH	Non Helical N‐terminal	Helical C‐terminal
O43150	O43150_p_02_1	LP	829	834	6	764	916	153	PPLPPL		38.315	GALLSGSPPPAQPAAPSTTSAPPLPPRNVGKVQTASSANTLWKTNSVSVDGGSRQRSSSDPPAVHPPLPPLRVTSTNPLTPTPPPPVAKTPSVMEALSQPSKPAPPGISQIRPPPLPPQPPSRLPQKKPAPGADKSTPLTNKGQPRGPVDLSA	OOOO	TSAPPLPPRNVGKVQTASSANTLWKTNSVSVDGGSRQRSSSDPPAVHPPL	PPLRVTSTNPLTPTPPPPVAKTPSVMEALSQPSKPAPPGISQIRPPPLPP			Non Helical N‐terminal	Non Helical C‐terminal
O43150	O43150_p_03_1	PT	843	848	6	764	916	153	TPTPPP		39.66	GALLSGSPPPAQPAAPSTTSAPPLPPRNVGKVQTASSANTLWKTNSVSVDGGSRQRSSSDPPAVHPPLPPLRVTSTNPLTPTPPPPVAKTPSVMEALSQPSKPAPPGISQIRPPPLPPQPPSRLPQKKPAPGADKSTPLTNKGQPRGPVDLSA	OOOO	QTASSANTLWKTNSVSVDGGSRQRSSSDPPAVHPPLPPLRVTSTNPLTPT	PPPPVAKTPSVMEALSQPSKPAPPGISQIRPPPLPPQPPSRLPQKKPAPG			Non Helical N‐terminal	Non Helical C‐terminal
O43151	O43151_p_02_1	PS	561	566	6	478	704	227	PPPSSP		33.73	FKRPEALPTKPKVKVEAPSSSPAPAPSPVLQREAPTPSSEPDTHQKAQTALQQHLHHKRSLFLEQVHDTSFPAPSEPSAPGWWPPPSSPVPRLPDRPPKEKKKKLPTPAGGPVGTEKAAPGIKPSVRKPIQIKKSRPREAQPLFPPVRQIVLEGLRSPASQEVQAHPPAPLPASQGSAVPLPPEPSLALFAPSPSRDSLLPPTQEMRSPSPMTALQPGSTGPLPPAD	HHHHHHHHHHHHHHHHHHOOO OO O	PSSEPDTHQKAQTALQQHLHHKRSLFLEQVHDTSFPAPSEPSAPGWWPPP	SSPVPRLPDRPPKEKKKKLPTPAGGPVGTEKAAPGIKPSVRKPIQIKKSR	HHHHHHHHHHHHHHHHHHOOO OO		Non Helical N‐terminal	Helical C‐terminal
O43155	O43155_p_01_1	PT	396	402	7	373	413	41	TPPTPTT		36.51	APSTASPTTQPPTLSIPNPSRSYTPPTPTTSKLPTIPDWDG		AVRELNMNLLSCPTTTPGLPLFTPAPSTASPTTQPPTLSIPNPSRSYTPP	TPTTSKLPTIPDWDGRERVTPPISERIQLSIHFVNDTSIQVSWLSLFTVM	EHHH HHHO	HHHOEEEEEEEEEOOEEEEEEEEOO O	Non Helical N‐terminal	Non Helical C‐terminal
O43157	O43157_p_01_1	PS	690	695	6	671	831	161	PSPSPP		31.635	MVASHQSPLVSPDPPARGGPSPSPPTAPKALATPAPDTLPVEPGAPSTATASDISPGASPSLLSPWGPWAGSGSISSPGSTGSPLHEEPSPPSPQNGPGTAVPAPTDFRPSATPEDLLASPLSPSEVAAVPPADPGPEALHPTVPLDLPPATVPATTFPGA	EE OO	ACVSSRWGCNWCVWQHLCTHKASCDAGPMVASHQSPLVSPDPPARGGPSP	SPPTAPKALATPAPDTLPVEPGAPSTATASDISPGASPSLLSPWGPWAGS	HHHO OO EEEOOOOEEEOOO OOO EE OO		Non Helical N‐terminal	Non Helical C‐terminal
O43157	O43157_p_02_1	PS	759	764	6	671	831	161	PSPPSP		34.48	MVASHQSPLVSPDPPARGGPSPSPPTAPKALATPAPDTLPVEPGAPSTATASDISPGASPSLLSPWGPWAGSGSISSPGSTGSPLHEEPSPPSPQNGPGTAVPAPTDFRPSATPEDLLASPLSPSEVAAVPPADPGPEALHPTVPLDLPPATVPATTFPGA	EE OO	EPGAPSTATASDISPGASPSLLSPWGPWAGSGSISSPGSTGSPLHEEPSP	PSPQNGPGTAVPAPTDFRPSATPEDLLASPLSPSEVAAVPPADPGPEALH			Non Helical N‐terminal	Non Helical C‐terminal
O43157	O43157_p_04_1	PR	1895	1900	6	1883	1908	26	PPRPRR		33.64	PWHLVKPSDEPEPPRPRRGSLRGGER	EEOOO	ALVPCLTKHVLRENQDYVPGERTPMLEDVDEGGIRPWHLVKPSDEPEPPR	PRRGSLRGGERERAKAIPEIYLTRLLSMKGTLQKFVDDLFQVILSTSRPV	EEEE OO OOO O EEEOOO	HHHOHHHHHHHHHHHHHHHHHHHHHHH OOO	Non Helical N‐terminal	Non Helical C‐terminal
O43159	O43159_p_01_1	GK	89	94	6	52	233	182	GKKGKK		39.03	LSQHPPSLCISDSEEEEEERKKKCPKKASFASASAEVGKKGKKKCQKQGPPCSDSEEEVERKKKCHKQALVGSDSAEDEKRKRKCQKHAPINSAQHLDNVDQTGPKAWKGSTTNDPPKQSPGSTSPKPPHTLSRKQWRNRQKNKRRCKNKFQPPQVPDQAPAEAPTEKTEVSPVPRTDSHEA	HOOO HHHHHHHHHHHHHHHHOOO OOHHHHH	ATLRALEAASLSQHPPSLCISDSEEEEEERKKKCPKKASFASASAEVGKK	GKKKCQKQGPPCSDSEEEVERKKKCHKQALVGSDSAEDEKRKRKCQKHAP	HHHHHHHHHHHOOO		Helical N‐terminal	Helical C‐terminal
O43182	O43182_p_01_1	AS	17	24	8	1	120	120	ASSSAASA		37.01	MSAQSLLHSVFSCSSPASSSAASAKGFSKRKLRQTRSLDPALIGGCGSDEAGAEGSARGATAGRLYSPSLPAESLGPRLASSSRGPPPRATRLPPPGPLCSSFSTPSTPQEKSPSGSFHF		||||||||||||||||||||||||||||||MSAQSLLHSVFSCSSPASSS	AASAKGFSKRKLRQTRSLDPALIGGCGSDEAGAEGSARGATAGRLYSPSL	||||||||||||||||||||||||||||||		Non Helical N‐terminal	Non Helical C‐terminal
O43186	O43186_p_01_1	QR	95	100	6	93	155	63	RQQRQQ	HHHHHH	92.94	KCRQQRQQQKQQQQPPGGQAKARPAKRKAGTSPRPSTDVCPDPLGISDSYSPPLPGPSGSPTT	HHHHHHHHHHHHOO OO	RSQLEELEALFAKTQYPDVYAREEVALKINLPESRVQVWFKNRRAKCRQQ	RQQQKQQQQPPGGQAKARPAKRKAGTSPRPSTDVCPDPLGISDSYSPPLP	HHHHHHHHHHHHH OO HHHHHHHHHHOO HHHHHHHHHHHHHHHHHH	HHHHHHHOO OO	Helical N‐terminal	Non Helical C‐terminal
O43186	O43186_p_02_1	PQ	103	108	6	93	155	63	QQQQPP	HHOO O	65.005	KCRQQRQQQKQQQQPPGGQAKARPAKRKAGTSPRPSTDVCPDPLGISDSYSPPLPGPSGSPTT	HHHHHHHHHHHHOO OO	ALFAKTQYPDVYAREEVALKINLPESRVQVWFKNRRAKCRQQRQQQKQQQ	QPPGGQAKARPAKRKAGTSPRPSTDVCPDPLGISDSYSPPLPGPSGSPTT	HHHHH OO HHHHHHHHHHOO HHHHHHHHHHHHHHHHHHHHHHHHHO	O OO	Helical N‐terminal	Non Helical C‐terminal
O43189	O43189_p_01_1	PS	417	423	7	333	441	109	SPPSPSP	O	31.47	ARMPPPVEPPTGDGALTSFPSGQGPGGGVSRPLGKRRRPEPEPLRRRQKGKVEELGPPSAVRNQPEPQEQRERAHLQRALQASVSPPSPSPNQSYQGSSGYNFRPTDAR	O HHHHHHHHHHHHHHHH O OO OO	RPEPEPLRRRQKGKVEELGPPSAVRNQPEPQEQRERAHLQRALQASVSPP	SPSPNQSYQGSSGYNFRPTDARCLPSSPIRMFASFHPSASTAGTSGDSGP	HHHHHHHHHHHHHHHH	O OO OO O EO OO	Non Helical N‐terminal	Non Helical C‐terminal
O43194	O43194_p_01_1	ES	269	274	6	255	274	20	SESEES	HHH	82.705	GSLAGGTRPPQLRKSESEES	HHHHHHHO OOO HHH	SSIFGAFVVYLVVLLSVAFMCWNMMQVLMKSQKGSLAGGTRPPQLRKSES	EESRTARRQTIIFLRLIVVTLAVCWMPNQIRRIMAAAKPKHDWTRSYFRA	HHHHHHHHHHHHHHHHHHHHHHHHHHHHHHHHHHHHHHHHO OOO	HHHHHHHHHHHHHHHHHHHHHHHHHHHHHHHHHHHHHO HHH HHHHHH	Helical N‐terminal	Helical C‐terminal
O43242	O43242_p_01_1	GP	17	22	6	1	69	69	PPPGGG		35.375	MKQEGSARRRGADKAKPPPGGGEQEPPPPPAPQDVEMKEEAATGGGSTGEADGKTAAAAAEHSQRELDT	O OO OOHHHHHHHHHHH O OOOHHHHHHHHHHHHHHH	|||||||||||||||||||||||||||||||MKQEGSARRRGADKAKPPP	GGGEQEPPPPPAPQDVEMKEEAATGGGSTGEADGKTAAAAAEHSQRELDT	|||||||||||||||||||||||||||||||	O OO OOHHHHHHHHHHH O OOOHHHHHHHHHHHHHHH	Non Helical N‐terminal	Helical C‐terminal
O43242	O43242_p_02_1	ER	509	515	7	500	534	35	EERRERE	HHHHHHH	67.59	SYNKDLESAEERREREQQDLEFAKEMAEDDDDSFP	HHOOOO HHHHHHHHHHHHHHHHHHHHHHHOO	EMIDIYSTREPQLAFHQRISFCLDIHNMSVKAMRFPPKSYNKDLESAEER	REREQQDLEFAKEMAEDDDDSFP|||||||||||||||||||||||||||	HHHOOHHHHHHHHHHHHHHHHHHHHHHHHHHHHHHHOOOO HHHH	HHHHHHHHHHHHHHHHHHHOO |||||||||||||||||||||||||||	Helical N‐terminal	Non Helical C‐terminal
O43247	O43247_p_01_1	RS	98	103	6	1	147	147	SRSSSR		41.83	MELGHGAGTTTFTRAHLNDKEGQQDLDPWKAAYSSLDTSKFKNQGLSSPQPLPLGASAQGSSLGQCHLKEIPPPPPTAASRDSLGMDPQSRSLKNAGSRSSSRENRATSGEGAQPCQGTDDGPSLGAQDQRSTPTNQKGSIIPNNIR	OOO OOO O O OOOH	PLPLGASAQGSSLGQCHLKEIPPPPPTAASRDSLGMDPQSRSLKNAGSRS	SSRENRATSGEGAQPCQGTDDGPSLGAQDQRSTPTNQKGSIIPNNIRHKF		O OOOHHHH	Non Helical N‐terminal	Non Helical C‐terminal
O43248	O43248_p_01_1	AE	197	204	8	166	237	72	AEAEAEEE		51.675	PAEPPCSGKGEAKGEPEAPPASGLASRAEAGAEAEAEEENTNPSSSGSAHSVAKEPAKGAAPNAPRTRKKRC	OO	FDRFFDNAYCGGGDPPAEPPCSGKGEAKGEPEAPPASGLASRAEAGAEAE	AEEENTNPSSSGSAHSVAKEPAKGAAPNAPRTRKKRCPYSKFQIRELERE	HHHHHHHHH	OO HHHHHHHHHH	Non Helical N‐terminal	Helical C‐terminal
O43255	O43255_p_01_1	PQ	18	24	7	1	42	42	QPPPQPQ		47.8	MSRPSSTGPSANKPCSKQPPPQPQHTPSPAAPPAAATISAAG	E EEE	||||||||||||||||||||||||||||||MSRPSSTGPSANKPCSKQPP	PQPQHTPSPAAPPAAATISAAGPGSSAVPAAAAVISGPGGGGGAGPVSPQ	||||||||||||||||||||||||||||||	E EEE HH	Non Helical N‐terminal	Non Helical C‐terminal
O43255	O43255_p_02_1	AP	29	36	8	1	42	42	PAAPPAAA	E E	72.185	MSRPSSTGPSANKPCSKQPPPQPQHTPSPAAPPAAATISAAG	E EEE	||||||||||||||||||MSRPSSTGPSANKPCSKQPPPQPQHTPSPAAP	PAAATISAAGPGSSAVPAAAAVISGPGGGGGAGPVSPQHHELTSLFECPV	||||||||||||||||||	E EEE HHHHHHHHOOE OO	Non Helical N‐terminal	Non Helical C‐terminal
O43283	O43283_p_03_1	ES	815	820	6	744	834	91	SSEEEE		38.215	DIPSAEPVGRSPDLSKSPAHNPLLENAQSSEKTEENEFSGCRSESSLGTSHLGTPPALPRKTRPLQKSGDDSSEEEEGEVDSEVEFPRRQR	E	ENAQSSEKTEENEFSGCRSESSLGTSHLGTPPALPRKTRPLQKSGDDSSE	EEEGEVDSEVEFPRRQRPHRCISSCQSYSTFSSENFSVSDGEEGNTSDHS		E	Non Helical N‐terminal	Non Helical C‐terminal
O43290	O43290_p_01_1	HK	35	40	6	1	120	120	HKKHKH		40.325	MGSSKKHRGEKEAAGTTAAAGTGGATEQPPRHREHKKHKHRSGGSGGSGGERRKRSRERGGERGSGRRGAEAEARSSTHGRERSQAEPSERRVKREKRDDGYEAAASSKTSSGDASSLSI	H	|||||||||||||MGSSKKHRGEKEAAGTTAAAGTGGATEQPPRHREHKK	HKHRSGGSGGSGGERRKRSRERGGERGSGRRGAEAEARSSTHGRERSQAE	|||||||||||||		Non Helical N‐terminal	Helical C‐terminal
O43290	O43290_p_02_1	GS	42	50	9	1	120	120	SGGSGGSGG		32.01	MGSSKKHRGEKEAAGTTAAAGTGGATEQPPRHREHKKHKHRSGGSGGSGGERRKRSRERGGERGSGRRGAEAEARSSTHGRERSQAEPSERRVKREKRDDGYEAAASSKTSSGDASSLSI	H	|||||MGSSKKHRGEKEAAGTTAAAGTGGATEQPPRHREHKKHKHRSGGS	GGSGGERRKRSRERGGERGSGRRGAEAEARSSTHGRERSQAEPSERRVKR	|||||		Non Helical N‐terminal	Helical C‐terminal
O43290	O43290_p_03_1	GR	440	446	7	419	497	79	RGRGRRR	O	37.21	RADDLLPLGDQTQDGDFGSRLRGRGRRRVSEVEEEKEPVPQPLPSDDTRVENMDISDEEEGGAPPPGSPQVLEEDEAEL	HHHO O OO OHHHHHH	PEEMVTFKKTKRRVKKIRKKEKEVVVRADDLLPLGDQTQDGDFGSRLRGR	GRRRVSEVEEEKEPVPQPLPSDDTRVENMDISDEEEGGAPPPGSPQVLEE	HHHHHHO HHHO O	OO OH	Non Helical N‐terminal	Helical C‐terminal
O43294	O43294_p_01_1	AP	71	78	8	1	87	87	PAAPAAPP		41.4	MEDLDALLSDLETTTSHMPRSGAPKERPAEPLTPPPSYGHQPQTGSGESSGASGDKDHLYSTVCKPRSPKPAAPAAPPFSSSSGVLG	OOHHHOHHHO EEE E	KERPAEPLTPPPSYGHQPQTGSGESSGASGDKDHLYSTVCKPRSPKPAAP	AAPPFSSSSGVLGTGLCELDRLLQELNATQFNITDEIMSQFPSSKVASGE	EEE E	OOHHHHHHHHHHHHHHHHHHHHHHHOO	Non Helical N‐terminal	Helical C‐terminal
O43294	O43294_p_02_1	PS	139	144	6	116	152	37	PSSPSP		39.77	PSSKVASGEQKEDQSEDKKRPSLPSSPSPGLPKASAT		ELDRLLQELNATQFNITDEIMSQFPSSKVASGEQKEDQSEDKKRPSLPSS	PSPGLPKASATSATLELDRLMASLSDFRVQNHLPASGPTQPPVVSSTNEG	HHHHHHHHHHHHHHHHHHHHHOO	HHHHHHHHHHHHHHO	Helical N‐terminal	Helical C‐terminal
O43295	O43295_p_01_1	RS	1026	1031	6	995	1099	105	RRSSSS		34.04	LEPLKNPPGPVSSEPASPLHTIVIRDPDAAMRRSSSSSTEMMTTFKPALSARLAGAQLRPPPMRPVRPVVQHRSSSSSSSGVGSPAVTPTEKMFPNSSADKSGTM		ERQNTVKQAPDVVLDTLEPLKNPPGPVSSEPASPLHTIVIRDPDAAMRRS	SSSSTEMMTTFKPALSARLAGAQLRPPPMRPVRPVVQHRSSSSSSSGVGS	HHHHOO		Non Helical N‐terminal	Non Helical C‐terminal
O43310	O43310_p_01_1	AS	4	11	8	1	20	20	SSAASASS		39.51	MENSSAASASSEAGSSRSQE	OOOHHHHH	|||||||||||||||||||||||||||||||||||||||||||MENSSAA	SASSEAGSSRSQEIEELERFIDSYVLEYQVQGLLADKTEGDGESERTQSH	|||||||||||||||||||||||||||||||||||||||||||	OOOHHHHHHHHHHHHHHHHHHHHHHHHHHHOOOO	Non Helical N‐terminal	Helical C‐terminal
O43310	O43310_p_02_1	QR	194	199	6	180	336	157	RRRQQR	HHHHOO	55.56	IAHTKKLFRRRRNDRRRQQRPPGGNKPQQHGDHQPGSAKHNRDHQKSYQGGSAPHPSGRPTHHGYSQNRRWHHGNMKHPPGDKGEAGAHRNAKETMTIENPKLEDTAGDTGHSSLEAPRSPDTLAPVASERLPPQQSGGPEVETKRKDSILPERIGE	HHHHHHHHHHHHHHHHHHOO O OOHHHHHHHOHHH	KGKLEDGDGINLNDIEKVLPAWQGYHPMPHEVEIAHTKKLFRRRRNDRRR	QQRPPGGNKPQQHGDHQPGSAKHNRDHQKSYQGGSAPHPSGRPTHHGYSQ	OO HHHOO OHHHHHHHHHHHHHHHHHHHHH	HOO O OOHHHH	Helical N‐terminal	Non Helical C‐terminal
O43312	O43312_p_02_1	PS	259	264	6	255	305	51	PPSSPS		55.88	SYQTPPSSPSTTMSRKSSVCSSLNSVNSSDSRSSGSHSHSPSSHYRYRSSN		MLGEITHLQTISEDLKSLTMDPHKLPSSSEQVILDLKGSDYSWSYQTPPS	SPSTTMSRKSSVCSSLNSVNSSDSRSSGSHSHSPSSHYRYRSSNLAQQAP	HOOHHHHHHHHHHHHHHHOOOOOO HHHHHHHHHHHOO		Non Helical N‐terminal	Non Helical C‐terminal
O43312	O43312_p_03_1	AE	450	455	6	428	470	43	AAAEEA		38.66	RRKEKREPDPNGGGPTTASGPPAAAEEAQRPRSMTVSAATRPG	OO	SSQIPSWKDWAKPGPYDQPLVNTLQRRKEKREPDPNGGGPTTASGPPAAA	EEAQRPRSMTVSAATRPGEEMEACEELALALSRGLQLDTQRSSRDSLQCS	HHH OOO OO	OOHHHHHHHHHHHHHHH	Non Helical N‐terminal	Helical C‐terminal
O43365	O43365_p_01_1	AP	97	102	6	75	147	73	AAPPAP		66.375	LSAPPSQPPSLGEPPLHPPPPQAAPPAPQPPQPAPQPPAPTPAAPPPPSSASPPQNASNNPTPANAAKSPLLN		CSLQSPSSAGGHPKAHELSEACLRTLSAPPSQPPSLGEPPLHPPPPQAAP	PAPQPPQPAPQPPAPTPAAPPPPSSASPPQNASNNPTPANAAKSPLLNSP	O		Non Helical N‐terminal	Non Helical C‐terminal
O43365	O43365_p_02_1	PQ	102	107	6	75	147	73	PQPPQP		67.585	LSAPPSQPPSLGEPPLHPPPPQAAPPAPQPPQPAPQPPAPTPAAPPPPSSASPPQNASNNPTPANAAKSPLLN		PSSAGGHPKAHELSEACLRTLSAPPSQPPSLGEPPLHPPPPQAAPPAPQP	PQPAPQPPAPTPAAPPPPSSASPPQNASNNPTPANAAKSPLLNSPTVAKQ	O		Non Helical N‐terminal	Non Helical C‐terminal
O43365	O43365_p_03_1	AP	116	122	7	75	147	73	PAAPPPP		58.28	LSAPPSQPPSLGEPPLHPPPPQAAPPAPQPPQPAPQPPAPTPAAPPPPSSASPPQNASNNPTPANAAKSPLLN		EACLRTLSAPPSQPPSLGEPPLHPPPPQAAPPAPQPPQPAPQPPAPTPAA	PPPPSSASPPQNASNNPTPANAAKSPLLNSPTVAKQIFPWMKESRQNTKQ	O	HHHHHHHHHHHO	Non Helical N‐terminal	Non Helical C‐terminal
O43365	O43365_p_04_1	PS	119	124	6	75	147	73	PPPPSS		60.885	LSAPPSQPPSLGEPPLHPPPPQAAPPAPQPPQPAPQPPAPTPAAPPPPSSASPPQNASNNPTPANAAKSPLLN		LRTLSAPPSQPPSLGEPPLHPPPPQAAPPAPQPPQPAPQPPAPTPAAPPP	PSSASPPQNASNNPTPANAAKSPLLNSPTVAKQIFPWMKESRQNTKQKTS	O	HHHHHHHHHHHOOOO	Non Helical N‐terminal	Non Helical C‐terminal
O43365	O43365_p_05_1	AG	331	338	8	247	338	92	AAGAGAGG		42.56	KKDQKGKGMLTSSGGQSPSRSPVPPGAGGYLNSMHSLVNSVPYEPQSPPPFSKPPQGTYGLPPASYPASLPSCAPPPPPQKRYTAAGAGAGG	HHHHHHHOOOOO	NSVPYEPQSPPPFSKPPQGTYGLPPASYPASLPSCAPPPPPQKRYTAAGA	GAGGTPDYDPHAHGLQGNGSYGTPHIQGSPVFVGGSYVEPMSNSGPALFG			Helical N‐terminal	Non Helical C‐terminal
O43390	O43390_p_01_1	GR	447	456	10	412	456	45	RGRGRGGGRG		33.365	PDKKRKERQAARQASRSTAYEDYYYHPPPRMPPPIRGRGRGGGRG	HHHHHHHHHHHHHHHOOOOHHHO	EEIEIVLAKPPDKKRKERQAARQASRSTAYEDYYYHPPPRMPPPIRGRGR	GGGRGGYGYPPDYYGYEDYYDDYYGYDYHDYRGGYEDPYYGYDDGYAVRG	EE EEEE HHHHHHHHHHHHHHHOOOOHHHO	OO	Non Helical N‐terminal	Non Helical C‐terminal
O43390	O43390_p_03_1	GR	500	510	11	501	633	133	RGRGGGRGGRG	O	34.5	GRGGGRGGRGAPPPPRGRGAPPPRGRAGYSQRGAPLGPPRGSRGGRGGPAQQQRGRGSRGSRGNRGGNVGGKRKADGYNQPDSKRRQTNNQQNWGSQPIAQQPLQQGGDYSGNYGYNNDNQEFYQDTYGQQWK	O E	RGGYGYPPDYYGYEDYYDDYYGYDYHDYRGGYEDPYYGYDDGYAVRGRGG	GRGGRGAPPPPRGRGAPPPRGRAGYSQRGAPLGPPRGSRGGRGGPAQQQR	OO	O	Non Helical N‐terminal	Non Helical C‐terminal
O43390	O43390_p_04_1	GR	543	548	6	501	633	133	RGGRGG		30.465	GRGGGRGGRGAPPPPRGRGAPPPRGRAGYSQRGAPLGPPRGSRGGRGGPAQQQRGRGSRGSRGNRGGNVGGKRKADGYNQPDSKRRQTNNQQNWGSQPIAQQPLQQGGDYSGNYGYNNDNQEFYQDTYGQQWK	O E	GYAVRGRGGGRGGRGAPPPPRGRGAPPPRGRAGYSQRGAPLGPPRGSRGG	RGGPAQQQRGRGSRGSRGNRGGNVGGKRKADGYNQPDSKRRQTNNQQNWG	O	E	Non Helical N‐terminal	Non Helical C‐terminal
O43422	O43422_p_01_1	EG	142	147	6	116	149	34	EEEGEG		27.035	QKKIDETSEQEQKHKETNNSNAQNPSEEEGEGQD	HHHHHHHHHHHOOO O	PHSRHRKRIKELSEDEIRTLKQKKIDETSEQEQKHKETNNSNAQNPSEEE	GEGQDEDILPLTLEEKENKEYLKSLFEILILMGKQNIPLDGHEADEIPEG	OO HHHHHHHHHHHHHHHHHHHOOO O	HHHHHHHHHHHHHHHHHHHHHHHO OE O OO	Helical N‐terminal	Non Helical C‐terminal
O43423	O43423_p_01_1	DE	203	208	6	161	234	74	DEEDEE		54.215	EGLDDEEEGEHEEEYDEDAQVVEDEEGEEEEEEGEEEDVSGGDEEDEEGYNDGEVDGEEDEEELGEEERGQKRK		IEDHVEGLDDEEEGEHEEEYDEDAQVVEDEEGEEEEEEGEEEDVSGGDEE	DEEGYNDGEVDGEEDEEELGEEERGQKRK|||||||||||||||||||||		|||||||||||||||||||||	Non Helical N‐terminal	Non Helical C‐terminal
O43426	O43426_p_02_1	PS	1041	1046	6	1029	1322	294	SPSSSP		25.64	HLQPSSSSGLGTSPSSSPRTSPCQSPTISEGPVPSLPIRPSRAPSRTPGPPSAQSSPIDAQPATPLPQKDPAQPLEPKRPPPPRPVAPPTRPAPPQRPPPPSGARSPAPTRKEFGGIGAPPSPGVARREMEAPKSPGTTRKDNIGRSQPSPQAGLAGPGPAGYSTARPTIPPRAGVISAPQSHARASAGRLTPESQSKTSETSKGSTFLPEPLKPQAAFPPQSSLPPPAQRLQEPLVPVAAPMPQSGPQPNLETPPQPPPRSRSSHSLPSEASSQPQVKTNGISDGKRESPLKI	O OOOO O O OO	TSSTLLGEDAEVAADFDMEGDVDDYSAEVEELLPQHLQPSSSSGLGTSPS	SSPRTSPCQSPTISEGPVPSLPIRPSRAPSRTPGPPSAQSSPIDAQPATP	HHHOOO OO OE OOOO	O	Non Helical N‐terminal	Non Helical C‐terminal
O43426	O43426_p_03_1	PR	1107	1112	6	1029	1322	294	RPPPPR		38.24	HLQPSSSSGLGTSPSSSPRTSPCQSPTISEGPVPSLPIRPSRAPSRTPGPPSAQSSPIDAQPATPLPQKDPAQPLEPKRPPPPRPVAPPTRPAPPQRPPPPSGARSPAPTRKEFGGIGAPPSPGVARREMEAPKSPGTTRKDNIGRSQPSPQAGLAGPGPAGYSTARPTIPPRAGVISAPQSHARASAGRLTPESQSKTSETSKGSTFLPEPLKPQAAFPPQSSLPPPAQRLQEPLVPVAAPMPQSGPQPNLETPPQPPPRSRSSHSLPSEASSQPQVKTNGISDGKRESPLKI	O OOOO O O OO	PVPSLPIRPSRAPSRTPGPPSAQSSPIDAQPATPLPQKDPAQPLEPKRPP	PPRPVAPPTRPAPPQRPPPPSGARSPAPTRKEFGGIGAPPSPGVARREME		OOOO	Non Helical N‐terminal	Non Helical C‐terminal
O43426	O43426_p_04_1	PR	1536	1541	6	1535	1573	39	RRPPPP		39.055	SRRPPPPPVPLLPPGTSPPVDPFTTLASKASPTLDFTER		DFGVKGKSKSACSDLLGNQPSSFSGSNLTLNDDWNKGTNVSFCVLPSRRP	PPPPVPLLPPGTSPPVDPFTTLASKASPTLDFTER|||||||||||||||		|||||||||||||||	Non Helical N‐terminal	Non Helical C‐terminal
O43432	O43432_p_03_1	PQ	129	134	6	128	190	63	QQQPPP		37.385	TQQQPPPAKREKKTIRIRDPNQGGKDITEEIMSGGGSRNPTPPIGRPTSTPTPPQQLPSQVPE	EEHHHOOEE HHHHHO	PQQYPVQPPGPGPFYPGPGPGDFPNAYGTPFYPSQPVYQSAPIIVPTQQQ	PPPAKREKKTIRIRDPNQGGKDITEEIMSGGGSRNPTPPIGRPTSTPTPP		EEHHHOOEE HHHHHO	Non Helical N‐terminal	Non Helical C‐terminal
O43448	O43448_p_01_1	GP	26	31	6	1	77	77	PGPGGG		34.325	MQVSIACTEQNLRSRSSEDRLCGPRPGPGGGNGGPAGGGHGNPPGGGGSGPKARAALVPRPPAPAGALRESTGRGTG	HHHH O O OOOO	||||||||||||||||||||||MQVSIACTEQNLRSRSSEDRLCGPRPGP	GGGNGGPAGGGHGNPPGGGGSGPKARAALVPRPPAPAGALRESTGRGTGM	|||||||||||||||||||||| HHHH O	O OOOO	Non Helical N‐terminal	Non Helical C‐terminal
O43448	O43448_p_02_1	GP	43	48	6	1	77	77	PPGGGG		44.52	MQVSIACTEQNLRSRSSEDRLCGPRPGPGGGNGGPAGGGHGNPPGGGGSGPKARAALVPRPPAPAGALRESTGRGTG	HHHH O O OOOO	|||||MQVSIACTEQNLRSRSSEDRLCGPRPGPGGGNGGPAGGGHGNPPG	GGGSGPKARAALVPRPPAPAGALRESTGRGTGMKYRNLGKSGLRVSCLGL	||||| HHHH O	O OOOO EEEOOOOO EEEOEEE	Non Helical N‐terminal	Non Helical C‐terminal
O43451	O43451_p_02_1	GT	63	68	6	41	87	47	GTTGTT		26.96	STAPDPGTTGTPDPGTTGTPDPGTTGTTHARTTGPPDPGTTGTTPVS		LSVLLLVLFIISIVLIVLLAKESLKSTAPDPGTTGTPDPGTTGTPDPGTT	GTTHARTTGPPDPGTTGTTPVSAECPVVNELERINCIPDQPPTKATCDQR	HHHHHHHHHHHHHHHHHHHOOOO	HHH EO OOO HHHHHHO	Non Helical N‐terminal	Non Helical C‐terminal
O43451	O43451_p_03_1	GT	79	84	6	41	87	47	GTTGTT		28.355	STAPDPGTTGTPDPGTTGTPDPGTTGTTHARTTGPPDPGTTGTTPVS		VLLAKESLKSTAPDPGTTGTPDPGTTGTPDPGTTGTTHARTTGPPDPGTT	GTTPVSAECPVVNELERINCIPDQPPTKATCDQRGCCWNPQGAVSVPWCY	HHHOOOO	HHH EO OOO HHHHHHOO EE OOO OO OEE	Non Helical N‐terminal	Non Helical C‐terminal
O43491	O43491_p_02_1	ES	744	751	8	652	800	149	SSSESEEE		36.395	KRNFMESTPEPRPNEWEKRRITPLSLQTQGSSHETLNIVEEKKRAEVGKDERVITEEMNGKEISPGSGPGEIRKVEPVTQKDSTSLSSESSSSSSESEEEDVGEYRPHHRVTEGTIREEQEYEEEVEEEPRPAAKVVEREEAVPEASPV	HHHHHH HHHHOO	VGKDERVITEEMNGKEISPGSGPGEIRKVEPVTQKDSTSLSSESSSSSSE	SEEEDVGEYRPHHRVTEGTIREEQEYEEEVEEEPRPAAKVVEREEAVPEA			Helical N‐terminal	Non Helical C‐terminal
O43493	O43493_p_01_1	EK	340	345	6	27	377	351	KEEKEK		53.12	KQEEAGVRPSAGNVSTHPSLSQRPGGSTKSHPEPQTPKDSPSKSSAEAQTPEDTPNKSGAEAKTQKDSSNKSGAEAKTQKGSTSKSGSEAQTTKDSTSKSHPELQTPKDSTGKSGAEAQTPEDSPNRSGAEAKTQKDSPSKSGSEAQTTKDVPNKSGADGQTPKDGSSKSGAEDQTPKDVPNKSGAEKQTPKDGSNKSGAEEQGPIDGPSKSGAEEQTSKDSPNKVVPEQPSRKDHSKPISNPSDNKELPKADTNQLADKGKLSPHAFKTESGEETDLISPPQEEVKSSEPTEDVEPKEAEDDDTGPEEGSPPKEEKEKMSGSASSENREGTLSDSTGSEKDDLYPNGSGN	OO	AFKTESGEETDLISPPQEEVKSSEPTEDVEPKEAEDDDTGPEEGSPPKEE	KEKMSGSASSENREGTLSDSTGSEKDDLYPNGSGNGSAESSHFFAYLVTA		OO OO HHHHHHHHHHHH	Non Helical N‐terminal	Helical C‐terminal
O43497	O43497_p_03_1	RS	1105	1110	6	1047	1230	184	SRRSSR		28.505	PMSLPKSTSTGLGEALGPASRRTSSSGSAEPGAAHEMKSPPSARSSPHSPWSAASSWTSRRSSRNSLGRAPSLKRRSPSGERRSLLSGEGQESQDEEESSEEERASPAGSDHRHRGSLEREAKSSFDLPDTLQVPGLHRTASGRGSASEHQDCNGKSASGRLARALRPDDPPLDGDDADDEGNL	O O OOOO	LGEALGPASRRTSSSGSAEPGAAHEMKSPPSARSSPHSPWSAASSWTSRR	SSRNSLGRAPSLKRRSPSGERRSLLSGEGQESQDEEESSEEERASPAGSD			Non Helical N‐terminal	Helical C‐terminal
O43497	O43497_p_04_1	ES	1142	1149	8	1047	1230	184	EEESSEEE		24.49	PMSLPKSTSTGLGEALGPASRRTSSSGSAEPGAAHEMKSPPSARSSPHSPWSAASSWTSRRSSRNSLGRAPSLKRRSPSGERRSLLSGEGQESQDEEESSEEERASPAGSDHRHRGSLEREAKSSFDLPDTLQVPGLHRTASGRGSASEHQDCNGKSASGRLARALRPDDPPLDGDDADDEGNL	O O OOOO	PWSAASSWTSRRSSRNSLGRAPSLKRRSPSGERRSLLSGEGQESQDEEES	SEEERASPAGSDHRHRGSLEREAKSSFDLPDTLQVPGLHRTASGRGSASE			Non Helical N‐terminal	Helical C‐terminal
O43516	O43516_p_01_1	AG	64	70	7	1	503	503	GAGAGGG		41.44	MPVPPPPAPPPPPTFALANTEKPTLNKTEQAGRNALLSDISKGKKLKKTVTNDRSAPILDKPKGAGAGGGGGGFGGGGGFGGGGGGGGGGSFGGGGPPGLGGLFQAGMPKLRSTANRDNDSGGSRPPLLPPGGRSTSAKPFSPPSGPGRFPVPSPGHRSGPPEPQRNRMPPPRPDVGSKPDSIPPPVPSTPRPIQSSPHNRGSPPVPGGPRQPSPGPTPPPFPGNRGTALGGGSIRQSPLSSSSPFSNRPPLPPTPSRALDDKPPPPPPPVGNRPSIHREAVPPPPPQNNKPPVPSTPRPSASSQAPPPPPPPSRPGPPPLPPSSSGNDETPRLPQRNLSLSSSTPPLPSPGRSGPLPPPPSERPPPPVRDPPGRSGPLPPPPPVSRNGSTSRALPATPQLPSRSGVDSPRSGPRPPLPPDRPSAGAPPPPPPSTSIRNGFQDSPCEDEWESRFYFHPISDLPPPEPYVQTTKSYPSKLARNESRSGSNRRERGAPPLPPIPR	OOOOO O HHHHHHHHHHHHHHHH O OOOOOOOOO O OO O O O O O O OO O O OOHHHO HHHO HHHO OO OOO OOO O	LANTEKPTLNKTEQAGRNALLSDISKGKKLKKTVTNDRSAPILDKPKGAG	AGGGGGGFGGGGGFGGGGGGGGGGSFGGGGPPGLGGLFQAGMPKLRSTAN	OOO O HHHHHHHHHHHHHHHH O	OOOOOOOOO O	Non Helical N‐terminal	Non Helical C‐terminal
O43516	O43516_p_02_1	GP	93	99	7	1	503	503	GGGGPPG	OO	52.83	MPVPPPPAPPPPPTFALANTEKPTLNKTEQAGRNALLSDISKGKKLKKTVTNDRSAPILDKPKGAGAGGGGGGFGGGGGFGGGGGGGGGGSFGGGGPPGLGGLFQAGMPKLRSTANRDNDSGGSRPPLLPPGGRSTSAKPFSPPSGPGRFPVPSPGHRSGPPEPQRNRMPPPRPDVGSKPDSIPPPVPSTPRPIQSSPHNRGSPPVPGGPRQPSPGPTPPPFPGNRGTALGGGSIRQSPLSSSSPFSNRPPLPPTPSRALDDKPPPPPPPVGNRPSIHREAVPPPPPQNNKPPVPSTPRPSASSQAPPPPPPPSRPGPPPLPPSSSGNDETPRLPQRNLSLSSSTPPLPSPGRSGPLPPPPSERPPPPVRDPPGRSGPLPPPPPVSRNGSTSRALPATPQLPSRSGVDSPRSGPRPPLPPDRPSAGAPPPPPPSTSIRNGFQDSPCEDEWESRFYFHPISDLPPPEPYVQTTKSYPSKLARNESRSGSNRRERGAPPLPPIPR	OOOOO O HHHHHHHHHHHHHHHH O OOOOOOOOO O OO O O O O O O OO O O OOHHHO HHHO HHHO OO OOO OOO O	LKKTVTNDRSAPILDKPKGAGAGGGGGGFGGGGGFGGGGGGGGGGSFGGG	GPPGLGGLFQAGMPKLRSTANRDNDSGGSRPPLLPPGGRSTSAKPFSPPS	O	OOOOOOOOO O OO	Non Helical N‐terminal	Non Helical C‐terminal
O43516	O43516_p_03_1	LP	126	131	6	1	503	503	PPLLPP	O	59.79	MPVPPPPAPPPPPTFALANTEKPTLNKTEQAGRNALLSDISKGKKLKKTVTNDRSAPILDKPKGAGAGGGGGGFGGGGGFGGGGGGGGGGSFGGGGPPGLGGLFQAGMPKLRSTANRDNDSGGSRPPLLPPGGRSTSAKPFSPPSGPGRFPVPSPGHRSGPPEPQRNRMPPPRPDVGSKPDSIPPPVPSTPRPIQSSPHNRGSPPVPGGPRQPSPGPTPPPFPGNRGTALGGGSIRQSPLSSSSPFSNRPPLPPTPSRALDDKPPPPPPPVGNRPSIHREAVPPPPPQNNKPPVPSTPRPSASSQAPPPPPPPSRPGPPPLPPSSSGNDETPRLPQRNLSLSSSTPPLPSPGRSGPLPPPPSERPPPPVRDPPGRSGPLPPPPPVSRNGSTSRALPATPQLPSRSGVDSPRSGPRPPLPPDRPSAGAPPPPPPSTSIRNGFQDSPCEDEWESRFYFHPISDLPPPEPYVQTTKSYPSKLARNESRSGSNRRERGAPPLPPIPR	OOOOO O HHHHHHHHHHHHHHHH O OOOOOOOOO O OO O O O O O O OO O O OOHHHO HHHO HHHO OO OOO OOO O	GFGGGGGGGGGGSFGGGGPPGLGGLFQAGMPKLRSTANRDNDSGGSRPPL	LPPGGRSTSAKPFSPPSGPGRFPVPSPGHRSGPPEPQRNRMPPPRPDVGS	OOOOOOOOO O	OO	Non Helical N‐terminal	Non Helical C‐terminal
O43516	O43516_p_04_1	LS	339	344	6	1	503	503	LSLSSS		37.27	MPVPPPPAPPPPPTFALANTEKPTLNKTEQAGRNALLSDISKGKKLKKTVTNDRSAPILDKPKGAGAGGGGGGFGGGGGFGGGGGGGGGGSFGGGGPPGLGGLFQAGMPKLRSTANRDNDSGGSRPPLLPPGGRSTSAKPFSPPSGPGRFPVPSPGHRSGPPEPQRNRMPPPRPDVGSKPDSIPPPVPSTPRPIQSSPHNRGSPPVPGGPRQPSPGPTPPPFPGNRGTALGGGSIRQSPLSSSSPFSNRPPLPPTPSRALDDKPPPPPPPVGNRPSIHREAVPPPPPQNNKPPVPSTPRPSASSQAPPPPPPPSRPGPPPLPPSSSGNDETPRLPQRNLSLSSSTPPLPSPGRSGPLPPPPSERPPPPVRDPPGRSGPLPPPPPVSRNGSTSRALPATPQLPSRSGVDSPRSGPRPPLPPDRPSAGAPPPPPPSTSIRNGFQDSPCEDEWESRFYFHPISDLPPPEPYVQTTKSYPSKLARNESRSGSNRRERGAPPLPPIPR	OOOOO O HHHHHHHHHHHHHHHH O OOOOOOOOO O OO O O O O O O OO O O OOHHHO HHHO HHHO OO OOO OOO O	PPVPSTPRPSASSQAPPPPPPPSRPGPPPLPPSSSGNDETPRLPQRNLSL	SSSTPPLPSPGRSGPLPPPPSERPPPPVRDPPGRSGPLPPPPPVSRNGST	O	O O OO O	Non Helical N‐terminal	Non Helical C‐terminal
O43524	O43524_p_01_1	DE	59	68	10	1	154	154	EEEDDEDDED		54.23	MAEAPASPAPLSPLEVELDPEFEPQSRPRSCTWPLQRPELQASPAKPSGETAADSMIPEEEDDEDDEDGGGRAGSAMAIGGGGGSGTLGSGLLLEDSARVLAPGGQDPGSGPATAAGGLSGGTQALLQPQQPLPPPQPGAAGGSGQPRKCSSRR	OO HHH O	LEVELDPEFEPQSRPRSCTWPLQRPELQASPAKPSGETAADSMIPEEEDD	EDDEDGGGRAGSAMAIGGGGGSGTLGSGLLLEDSARVLAPGGQDPGSGPA	OO HHH O		Non Helical N‐terminal	Non Helical C‐terminal
O43524	O43524_p_02_1	AK	267	273	7	231	302	72	AAKKKAA		44.74	SSWWIINPDGGKSGKAPRRRAVSMDNSNKYTKSRGRAAKKKAALQTAPESADDSPSQLSKWPGSPTSRSSDE	EEEE HHHHO	FMRVQNEGTGKSSWWIINPDGGKSGKAPRRRAVSMDNSNKYTKSRGRAAK	KKAALQTAPESADDSPSQLSKWPGSPTSRSSDELDAWTDFRSRTNSNAST	EEEE OO OO EEEE HHHHO	O OOOOOOO	Non Helical N‐terminal	Non Helical C‐terminal
O43525	O43525_p_01_1	AG	8	16	9	1	43	43	AAGAAGGGG		39.49	MGLKARRAAGAAGGGGDGGGGGGGAANPAGGDAAAAGDEERKV		|||||||||||||||||||||||||||||||||||||||MGLKARRAAGA	AGGGGDGGGGGGGAANPAGGDAAAAGDEERKVGLAPGDVEQVTLALGAGA	|||||||||||||||||||||||||||||||||||||||		Non Helical N‐terminal	Non Helical C‐terminal
O43525	O43525_p_02_1	AG	21	26	6	1	43	43	GGGGAA		34.97	MGLKARRAAGAAGGGGDGGGGGGGAANPAGGDAAAAGDEERKV		|||||||||||||||||||||||||||MGLKARRAAGAAGGGGDGGGGGG	GAANPAGGDAAAAGDEERKVGLAPGDVEQVTLALGAGADKDGTLLLEGGG	|||||||||||||||||||||||||||	O	Non Helical N‐terminal	Non Helical C‐terminal
O43525	O43525_p_03_1	DT	838	843	6	764	872	109	TDTDTD	O	36.87	ADLQGPYSDRISPRQRRSITRDSDTPLSLMSVNHEELERSPSGFSISQDRDDYVFGPNGGSSWMREKRYLAEGETDTDTDPFTPSGSMPLSSTGDGISDSVWTPSNKPI	OOOOO O O	SLMSVNHEELERSPSGFSISQDRDDYVFGPNGGSSWMREKRYLAEGETDT	DTDPFTPSGSMPLSSTGDGISDSVWTPSNKPI||||||||||||||||||	OOOOO O O	||||||||||||||||||	Non Helical N‐terminal	Non Helical C‐terminal
O43526	O43526_p_02_1	AP	703	709	7	692	757	66	APPAAPP		39.63	SSSSTGQKNFSAPPAAPPVQCPPSTSWQPQSHPRQGHGTSPVGDHGSLVRIPPPPAHERSLSAYGG		EAYFGAKEPEPAPPYHSPEDSREHVDRHGCIVKIVRSSSSTGQKNFSAPP	AAPPVQCPPSTSWQPQSHPRQGHGTSPVGDHGSLVRIPPPPAHERSLSAY	HHHHO		Non Helical N‐terminal	Non Helical C‐terminal
O43583	O43583_p_01_1	EK	89	95	7	72	110	39	EEEEKKK		40.4	NSPKQEAGISEGQGTAGEEEEKKKQKRGGRGQIKQKKKT	OO	EYCEYMPDVAKCRQWLEKNFPNEFAKLTVENSPKQEAGISEGQGTAGEEE	EKKKQKRGGRGQIKQKKKTVPQKVTIAKIPRAKKKYVTRVCGLATFEIDL	HHHHHOOOHHHHHHHHHHH HHHHHHHHHHOO	EEEEEEEEEOOEEEEEEE HHHHO H	Helical N‐terminal	Non Helical C‐terminal
O43597	O43597_p_01_1	ST	124	129	6	51	140	90	TSTSSS		45.31	NTNEYTEGPTVVPRPGLKPAPRPSTQHKHERLHGLPEHRQPPRLQHSQVHSSARAPLSRSISTVSSGSRSSTRTSTSSSSSEQRLLGSSF	O OOO	HKHERLHGLPEHRQPPRLQHSQVHSSARAPLSRSISTVSSGSRSSTRTST	SSSSSEQRLLGSSFSSGPVADGIIRVQPKSELKPGELKPLSKEDLGLHAY		OOHHHHO E	Helical N‐terminal	Non Helical C‐terminal
O43623	O43623_p_01_1	PS	87	92	6	80	117	38	SPPPPS		28.8	SSSLGRVSPPPPSDTSSKDHSGSESPISDEEERLQSKL	OHHHHHHOOO	PVIPQPEILSSGAYSPITVWTTAAPFHAQLPNGLSPLSGYSSSLGRVSPP	PPSDTSSKDHSGSESPISDEEERLQSKLSDPHAIEAEKFQCNLCNKTYST		OHHHHHHOOOO OO EE OOO EEOO	Non Helical N‐terminal	Non Helical C‐terminal
O43670	O43670_p_01_1	KQ	105	110	6	99	157	59	QKKKQQ	HHHHHH	69.125	QKTQESQKKKQQDDSDEYDDDDSAASTSFQPQPVQPQQGYIPPMAQPGLPPVPGAPGMP	HHHHHHHHHHHHHOOOOOO	HKETIDAVPNAIPGRTDIELEIYGMEGIPEKDMDERRRLLEQKTQESQKK	KQQDDSDEYDDDDSAASTSFQPQPVQPQQGYIPPMAQPGLPPVPGAPGMP	H O OO OO OO EOOEO HHHHHHHHHHHHHHHHHHHHH	HHHHOOOOOO	Helical N‐terminal	Non Helical C‐terminal
O43670	O43670_p_03_1	ST	331	336	6	300	362	63	STTSTT		40.405	VGTDFKPLNSTPATTTEPPKPTFPAYTQSTASTTSTTNSTAAKPAASITSKPATLTTTSATSK	OO	ALFPSTAQAQAAVQGPVGTDFKPLNSTPATTTEPPKPTFPAYTQSTASTT	STTNSTAAKPAASITSKPATLTTTSATSKLIHPDEDISLEERRAQLPKYQ		OO OO HHHHHHOOOOO	Non Helical N‐terminal	Non Helical C‐terminal
O43679	O43679_p_01_1	KR	256	261	6	244	291	48	KRRKRK		40.105	APPAEPTRQPTTKRRKRKNSTSSTSNSSAGNNANSTGSKKKTTAANLS	O	ILEPMQELMSRHKTYNLSPRDCLKTCLFQKWQRMVAPPAEPTRQPTTKRR	KRKNSTSSTSNSSAGNNANSTGSKKKTTAANLSLSSQVPDVMVVGEPTLM	HHHHHHHHHHHHHHH HHHHHHHHHHHHHHHHHO		Helical N‐terminal	Non Helical C‐terminal
O43679	O43679_p_02_1	ST	263	268	6	244	291	48	STSSTS		42.985	APPAEPTRQPTTKRRKRKNSTSSTSNSSAGNNANSTGSKKKTTAANLS	O	LMSRHKTYNLSPRDCLKTCLFQKWQRMVAPPAEPTRQPTTKRRKRKNSTS	STSNSSAGNNANSTGSKKKTTAANLSLSSQVPDVMVVGEPTLMGGEFGDE	HHHHHHHH HHHHHHHHHHHHHHHHHO	OO	Helical N‐terminal	Non Helical C‐terminal
O43711	O43711_p_01_1	GP	45	50	6	1	56	56	GGPPGG		45.635	MEAPASAQTPHPHEPISFGIDQILNSPDQDSAPAPRGPDGASYLGGPPGGRPGATY	HHHOO	|||MEAPASAQTPHPHEPISFGIDQILNSPDQDSAPAPRGPDGASYLGGP	PGGRPGATYPSLPASFAGLGAPFEDAGSYSVNLSLAPAGVIRVPAHRPLP	||| HHHOO	OO	Non Helical N‐terminal	Non Helical C‐terminal
O43719	O43719_p_02_1	DS	747	752	6	433	755	323	SSDDDD		54.57	KTEDGGEFEEGASENNAKESSPEKEAEEGCPEKESEEGCPKRGFEGSCSQKESEEGNPVRGSEEDSPKKESKKKTLKNDCEENGLAKESEDDLNKESEEEVGPTKESEEDDSEKESDEDCSEKQSEDGSEREFEENGLEKDLDEEGSEKELHENVLDKELEENDSENSEFEDDGSEKVLDEEGSEREFDEDSDEKEEEEDTYEKVFDDESDEKEDEEYADEKGLEAADKKAEEGDADEKLFEESDDKEDEDADGKEVEDADEKLFEDDDSNEKLFDEEEDSSEKLFDDSDERGTLGGFGSVEEGPLSTGSSFILSSDDDDDDI		DDSNEKLFDEEEDSSEKLFDDSDERGTLGGFGSVEEGPLSTGSSFILSSD	DDDDDI||||||||||||||||||||||||||||||||||||||||||||		||||||||||||||||||||||||||||||||||||||||||||	Non Helical N‐terminal	Non Helical C‐terminal
O43763	O43763_p_01_1	GL	32	38	7	1	50	50	GGGLGLG		41.11	MEPGMLGPHNLPHHEPISFGIDQILSGPETPGGGLGLGRGGQGHGENGAF	HHHOO	||||||||||||||||MEPGMLGPHNLPHHEPISFGIDQILSGPETPGGG	LGLGRGGQGHGENGAFSGGYHGASGYGPAGSLAPLPGSSGVGPGGVIRVP	|||||||||||||||| HHHOO		Non Helical N‐terminal	Non Helical C‐terminal
O43818	O43818_p_01_1	AG	16	24	9	1	75	75	GAGAGAGAG		27.8	MSATAAARKRGKPASGAGAGAGAGKRRRKADSAGDRGKSKGGGKMNEEISSDSESESLAPRKPEEEEEEELEETA	H	|||||||||||||||||||||||||||||||MSATAAARKRGKPASGAGA	GAGAGKRRRKADSAGDRGKSKGGGKMNEEISSDSESESLAPRKPEEEEEE	|||||||||||||||||||||||||||||||		Non Helical N‐terminal	Helical C‐terminal
O43823	O43823_p_02_1	DE	361	366	6	269	382	114	EDEDED	HHHHHH	64.61	STMPYGCGRSQPRMRDRDRPKRRGFDRFGPDGTGRKRKQFQLYEEPDTKLARVDSEGDFSENDDAAGDFRSGDEEFKGEDELCDSGRQRGEKEDEDEDVKKRREKQRRRDRTRD	OOOHHHHHHHHHHHHHHHHHHHHHHHH	PDTKLARVDSEGDFSENDDAAGDFRSGDEEFKGEDELCDSGRQRGEKEDE	DEDVKKRREKQRRRDRTRDRAADRIQFACSVCKFRSFDDEEIQKHLQSKF	OOOHHHHH	HHHHHHHHHHHHHHHHHHHHHHHHHOEEEOOOOEEEOOHHHHHHHHHOHH	Non Helical N‐terminal	Helical C‐terminal
O43823	O43823_p_03_1	AP	668	674	7	591	692	102	APAPAAA		39.49	GEGAPAPESSGEPAEDEGPTDTAEAGSDPQAEQLLEEQVPCGTAHEKGVPKARSEAAEAGNGAETMAAEAESAQTRVAPAPAAADAEVEQTDAESKDAVPTE	O	AEQLLEEQVPCGTAHEKGVPKARSEAAEAGNGAETMAAEAESAQTRVAPA	PAAADAEVEQTDAESKDAVPTE||||||||||||||||||||||||||||		||||||||||||||||||||||||||||	Helical N‐terminal	Non Helical C‐terminal
O43847	O43847_p_01_1	DE	142	147	6	133	207	75	DDEEEE	OOOO	26.515	MEGKTGNTTDDEEEEEVEEEEEDDDEDSGAEIEDDDEEGFDDEDEFDDEHDDDLDTEDNELEELEERAEARKKTT	HHHH OO OOOO E O OOOOOOHHH O OOOHHHHHHHHHHHO	LSNAGDPEIVKSPSDPKQYRYIKLQNGLQALLISDLSNMEGKTGNTTDDE	EEEEVEEEEEDDDEDSGAEIEDDDEEGFDDEDEFDDEHDDDLDTEDNELE	OO OOO OO EEEEEE OOO EEEEEE OOHHHH OO OO	OO E O OOOOOOHHH O OOOH	Non Helical N‐terminal	Non Helical C‐terminal
O43847	O43847_p_02_1	DE	151	159	9	133	207	75	EEEEDDDED		23.55	MEGKTGNTTDDEEEEEVEEEEEDDDEDSGAEIEDDDEEGFDDEDEFDDEHDDDLDTEDNELEELEERAEARKKTT	HHHH OO OOOO E O OOOOOOHHH O OOOHHHHHHHHHHHO	KSPSDPKQYRYIKLQNGLQALLISDLSNMEGKTGNTTDDEEEEEVEEEEE	DDDEDSGAEIEDDDEEGFDDEDEFDDEHDDDLDTEDNELEELEERAEARK	OO EEEEEE OOO EEEEEE OOHHHH OO OOOO	E O OOOOOOHHH O OOOHHHHHHHHHHH	Non Helical N‐terminal	Non Helical C‐terminal
O43847	O43847_p_03_1	DE	165	170	6	133	207	75	EDDDEE	E O	29.445	MEGKTGNTTDDEEEEEVEEEEEDDDEDSGAEIEDDDEEGFDDEDEFDDEHDDDLDTEDNELEELEERAEARKKTT	HHHH OO OOOO E O OOOOOOHHH O OOOHHHHHHHHHHHO	LQNGLQALLISDLSNMEGKTGNTTDDEEEEEVEEEEEDDDEDSGAEIEDD	DEEGFDDEDEFDDEHDDDLDTEDNELEELEERAEARKKTTEKQSAAALCV	OOO EEEEEE OOHHHH OO OOOO E	O OOOOOOHHH O OOOHHHHHHHHHHHO EEEEEEE	Non Helical N‐terminal	Non Helical C‐terminal
O43847	O43847_p_04_1	EL	192	198	7	133	207	75	ELEELEE	OOHHHHH	36.12	MEGKTGNTTDDEEEEEVEEEEEDDDEDSGAEIEDDDEEGFDDEDEFDDEHDDDLDTEDNELEELEERAEARKKTT	HHHH OO OOOO E O OOOOOOHHH O OOOHHHHHHHHHHHO	EEEEVEEEEEDDDEDSGAEIEDDDEEGFDDEDEFDDEHDDDLDTEDNELE	ELEERAEARKKTTEKQSAAALCVGVGSFADPDDLPGLAHFLEHMVFMGSL	OO E O OOOOOOHHH O OOOH	HHHHHHHHHHO EEEEEEEO HHH OOOOOHHHHHHHHHOO EO	Non Helical N‐terminal	Non Helical C‐terminal
O43896	O43896_p_01_1	EG	808	814	7	808	828	21	GEEEGGG		44.8	GEEEGGGAGSGGGSEEGARGA	OO HH	LADFRHGRAEIEALAALKMRELCRTYGKPDGPGDAWRAVARDVWDTVGEE	EGGGAGSGGGSEEGARGAEVEDLRAHIDKLTGILQEVKLQNSSKDRELQA	HOOO HHHHHHHHHHHHHHHHHHOO OOOHHHHHHHHHHHH	OO HHHHHHHHHHHHHHHHHHHHHHHHHHHHHHHHHH	Helical N‐terminal	Helical C‐terminal
O43896	O43896_p_02_1	GS	816	821	6	808	828	21	GSGGGS		28.835	GEEEGGGAGSGGGSEEGARGA	OO HH	AEIEALAALKMRELCRTYGKPDGPGDAWRAVARDVWDTVGEEEGGGAGSG	GGSEEGARGAEVEDLRAHIDKLTGILQEVKLQNSSKDRELQALRDRMLRM	HHHHHHHHHHHHHHHHHOO OOOHHHHHHHHHHHH	OO HHHHHHHHHHHHHHHHHHHHHHHHHHHHHHHHHHHHHHHHHH	Helical N‐terminal	Helical C‐terminal
O43896	O43896_p_03_1	AE	897	903	7	874	924	51	EAAEEAA		33.15	LAQDHEDENEEGGEVPWAPPEGSEAAEEAAPSDRMPSARPPSPPLSSWERV	HHHHH	QNSSKDRELQALRDRMLRMERVIPLAQDHEDENEEGGEVPWAPPEGSEAA	EEAAPSDRMPSARPPSPPLSSWERVSRLMEEDPAFRRGRLRWLKQEQLRL	HHHHHHHHHHHHHHHHHHHHOOO	HHHHHHHHHHH HHHHHHHHHHHHHHHHHH	Non Helical N‐terminal	Helical C‐terminal
O43896	O43896_p_04_1	PQ	1062	1067	6	950	1103	154	PQPPQP		42.67	QGLQGSGGRGGGLRRPPARFVPPHDCKLRFPFKSNPQHRESWPGMGSGEAPTPLQPPEEVTPHPATPARRPPSPRRSHHPRRNSLDGGGRSRGAGSAQPEPQHFQPKKHNSYPQPPQPYPAQRPPGPRYPPYTTPPRMRRQRSAPDLKESGAAV	HHHH O HHHO O	TPARRPPSPRRSHHPRRNSLDGGGRSRGAGSAQPEPQHFQPKKHNSYPQP	PQPYPAQRPPGPRYPPYTTPPRMRRQRSAPDLKESGAAV|||||||||||		|||||||||||	Helical N‐terminal	Non Helical C‐terminal
O43900	O43900_p_01_1	RS	6	11	6	1	26	26	SRRRRS		43.175	MFARGSRRRRSGRAPPEAEDPDRGQP	OOOO	||||||||||||||||||||||||||||||||||||||||||MFARGSRR	RRSGRAPPEAEDPDRGQPCNSCREQCPGFLLHGWRKICQHCKCPREEHAV	||||||||||||||||||||||||||||||||||||||||||	OOOO EOOOHHHOOO E OOOOEEOOO EHHHE	Non Helical N‐terminal	Non Helical C‐terminal
O43900	O43900_p_03_1	EP	447	452	6	395	567	173	PEPPPE		37.775	TASFSAVKGASETTTKGTSTELAPATGPEEPSRFLRGAPHRHSMPELGLRSVPEPPPESPGQPNLRPDDSAFGRQSTPRVSFRDPLVSEGGPRRTLSAPPAQRRRPRSPPPRAPSRRRHHHHNHHHHHNRHPSRRRHYQCDAGSGSDSESCSSSPSSSSSESSEDDGFFLGER	E OO	AVKGASETTTKGTSTELAPATGPEEPSRFLRGAPHRHSMPELGLRSVPEP	PPESPGQPNLRPDDSAFGRQSTPRVSFRDPLVSEGGPRRTLSAPPAQRRR		E	Non Helical N‐terminal	Non Helical C‐terminal
O43900	O43900_p_04_1	HR	510	516	7	395	567	173	RRRHHHH		42.97	TASFSAVKGASETTTKGTSTELAPATGPEEPSRFLRGAPHRHSMPELGLRSVPEPPPESPGQPNLRPDDSAFGRQSTPRVSFRDPLVSEGGPRRTLSAPPAQRRRPRSPPPRAPSRRRHHHHNHHHHHNRHPSRRRHYQCDAGSGSDSESCSSSPSSSSSESSEDDGFFLGER	E OO	DSAFGRQSTPRVSFRDPLVSEGGPRRTLSAPPAQRRRPRSPPPRAPSRRR	HHHHNHHHHHNRHPSRRRHYQCDAGSGSDSESCSSSPSSSSSESSEDDGF	E		Non Helical N‐terminal	Non Helical C‐terminal
O43900	O43900_p_05_1	ES	553	558	6	395	567	173	SSESSE		45.955	TASFSAVKGASETTTKGTSTELAPATGPEEPSRFLRGAPHRHSMPELGLRSVPEPPPESPGQPNLRPDDSAFGRQSTPRVSFRDPLVSEGGPRRTLSAPPAQRRRPRSPPPRAPSRRRHHHHNHHHHHNRHPSRRRHYQCDAGSGSDSESCSSSPSSSSSESSEDDGFFLGER	E OO	RAPSRRRHHHHNHHHHHNRHPSRRRHYQCDAGSGSDSESCSSSPSSSSSE	SSEDDGFFLGERIPLPPHLCRPMPAQDTAMETFNSPSLSLPRDSRAGMPR		OO HHH	Non Helical N‐terminal	Non Helical C‐terminal
O43903	O43903_p_01_1	PS	182	190	9	175	199	25	PSPSPSPSS	OO	51.14	QEETLSAPSPSPSPSSKSSGKKSTG	HHHHHHO OO HHHH	LVLHKQPREVCLCLLELGRIAARYGVEPPGLIKLEKEIEQEETLSAPSPS	PSPSSKSSGKKSTGNLLDDAVKRISEDPPCKCPNKFCVERLSQGRYRVGE	HHOO HHHHHHHHHHHHHHHHHHO HHHHHHHHHHHHHHHHO OO	HHHHHHHHHHHHHHHHOO OO EEEEEOOEEEEOO	Helical N‐terminal	Helical C‐terminal
O43918	O43918_p_02_1	KP	161	166	6	101	178	78	KPPKKP		46.315	PKDVDLSQPRKGRKPPAVPKALVPPPRLPTKRKASEEARAAAPAALTPRGTASPGSQLKAKPPKKPESSAEQQRLPLG	OOO O	KPPAVPKALVPPPRLPTKRKASEEARAAAPAALTPRGTASPGSQLKAKPP	KKPESSAEQQRLPLGNGIQTMSASVQRAVAMSSGDVPGARGAVEGILIQQ		O	Helical N‐terminal	Non Helical C‐terminal
O60216	O60216_p_02_1	EK	524	534	11	517	558	42	EKEKEKEKEKE	OHHHOOOH	39.84	PELELLPEKEKEKEKEKEDDEEEEDEDASGGDQDQEERRWNK	OHHHOOOHHHHHHOOO OOOHHHHHHHHHHHH	KAGQIDPEPVMPPQQVEQMEIPPVELPPEEPPNICQLIPELELLPEKEKE	KEKEKEDDEEEEDEDASGGDQDQEERRWNKRTQQMLHGLQRALAKTGAES	O OH	HHOOOHHHHHHOOO OOOHHHHHHHHHHHHHHHHHHHHHHHHHHHH O	Non Helical N‐terminal	Helical C‐terminal
O60216	O60216_p_03_1	DE	534	543	10	517	558	42	EDDEEEEDED	HHHHHHOOO	42.535	PELELLPEKEKEKEKEKEDDEEEEDEDASGGDQDQEERRWNK	OHHHOOOHHHHHHOOO OOOHHHHHHHHHHHH	MPPQQVEQMEIPPVELPPEEPPNICQLIPELELLPEKEKEKEKEKEDDEE	EEDEDASGGDQDQEERRWNKRTQQMLHGLQRALAKTGAESISLLELCRNT	O OHHHOOOHHHHH	HOOO OOOHHHHHHHHHHHHHHHHHHHHHHHHHHHH O EEHHHHHOO	Non Helical N‐terminal	Helical C‐terminal
O60231	O60231_p_01_1	ES	103	109	7	101	207	107	SEESSEE		30.39	EDSEESSEETVSRAGSSLQKKRKKRKHLRKKREEEEEEEASEKGKKKTGGSKQQTEKPESEDEWERTERERLQDLEERDAFAERVRQRDKDRTRNVLERSDKKAYEE	OO HHHHHHHHHHHHHHHHHHHHHHHHHHHHHHO OOOO HHHHHHH	SGPARDFALRLWNKVPRKAVVEKPARAAEREARALLEKNRSYRLLEDSEE	SSEETVSRAGSSLQKKRKKRKHLRKKREEEEEEEASEKGKKKTGGSKQQT	HHHHHHHHHHHHHO HHHHHHHHHHHHHHHHHH		Non Helical N‐terminal	Helical C‐terminal
O60231	O60231_p_02_1	KR	120	126	7	101	207	107	KKRKKRK		26.71	EDSEESSEETVSRAGSSLQKKRKKRKHLRKKREEEEEEEASEKGKKKTGGSKQQTEKPESEDEWERTERERLQDLEERDAFAERVRQRDKDRTRNVLERSDKKAYEE	OO HHHHHHHHHHHHHHHHHHHHHHHHHHHHHHO OOOO HHHHHHH	KAVVEKPARAAEREARALLEKNRSYRLLEDSEESSEETVSRAGSSLQKKR	KKRKHLRKKREEEEEEEASEKGKKKTGGSKQQTEKPESEDEWERTERERL	HHHHHHHHHHHHHHHHHH	OO HHHHHHHHHH	Non Helical N‐terminal	Helical C‐terminal
O60237	O60237_p_01_1	ES	359	366	8	342	517	176	SSSSEEEE		40.53	EETPKSQEMEEENKESSSSSSEEEEGEDEASESETEKEADKKPEAFVNHSNSESKSSITEQIPAPAQNTFSASSARRFSSGLFNKPEEPKDESPSSWRLGLRKTGSHNMLSEVANSREPIRDRGSSIYRSSSSPRISALLDNKDKERENKSYISSLAPRKLNSTSDIEEKENRESA	HHHHH	ETRNKLIESDLNSKIQSGFFKNKEKMLYEEETPKSQEMEEENKESSSSSS	EEEEGEDEASESETEKEADKKPEAFVNHSNSESKSSITEQIPAPAQNTFS	HHHHHHHHHHHHHHHHHH O		Non Helical N‐terminal	Non Helical C‐terminal
O60239	O60239_p_01_1	GS	406	414	9	369	435	67	SSSGSGGSS		42.87	SECSGASSPECEVERGDRAEGAENKTSDKANNNRGLSSSSGSGGSSKSQSSTSPEGQALENRMKQLS	OHHHHHHHHHHHHO	MMFPVLGPRSECSGASSPECEVERGDRAEGAENKTSDKANNNRGLSSSSG	SGGSSKSQSSTSPEGQALENRMKQLSLQCSKGRDGIIADIKMVQIG||||	OOO	OHHHHHHHHHHHHOOOOOO O ||||	Non Helical N‐terminal	Non Helical C‐terminal
O60241	O60241_p_03_1	ST	233	238	6	229	271	43	STTTTS	O	31.105	AGAGSTTTTSPGPPAAHTLSNALVPGGPAPPAEADLHSGSSND	OO O O	LLINNNNSSQFTCGVLCRWSEECGRAAGRACGFAQPGCSCPGEAGAGSTT	TTSPGPPAAHTLSNALVPGGPAPPAEADLHSGSSNDLFTTEMRYGEEPEE	EEEEOOO HHHHHHHHHHHHHHHHHOOO O OOOOO O	O	Non Helical N‐terminal	Non Helical C‐terminal
O60244	O60244_p_01_1	GP	13	18	6	1	34	34	PPGGGG		31.795	MAPVQLENHQLVPPGGGGGGSGGPPSAPAPPPPG	OO	|||||||||||||||||||||||||||||||||||MAPVQLENHQLVPPG	GGGGGSGGPPSAPAPPPPGAAVAAAAAAAASPGYRLSTLIEFLLHRAYSE	|||||||||||||||||||||||||||||||||||	OOOHHHHHHHH HHHHHHHHHHHHHHH	Non Helical N‐terminal	Helical C‐terminal
O60244	O60244_p_02_1	AP	27	32	6	1	34	34	APAPPP		40.83	MAPVQLENHQLVPPGGGGGGSGGPPSAPAPPPPG	OO	|||||||||||||||||||||MAPVQLENHQLVPPGGGGGGSGGPPSAPA	PPPPGAAVAAAAAAAASPGYRLSTLIEFLLHRAYSELMVLTDLLPRKSDV	|||||||||||||||||||||	OOOHHHHHHHH HHHHHHHHHHHHHHHHHHHHHHHHHO HH	Non Helical N‐terminal	Helical C‐terminal
O60244	O60244_p_03_1	PQ	1001	1008	8	973	1167	195	QPPPQQQP		33.16	ARRRSVNEDDNPPSPIGGDMMDSLISQLQPPPQQQPFPKQPGTSGAYPLTSPPTSYHSTVNQSPSMMHTQSPGNLHAASSPSGALRAPSPASFVPTPPPSSHGISIGPGASFASPHGTLDPSSPYTMVSPSGRAGNWPGSPQVSGPSPAARMPGMSPANPSLHSPVPDASHSPRAGTSSQTMPTNMPPPRKLPQR	HH O OO	PAPGLKTFLNMFVDSNQDARRRSVNEDDNPPSPIGGDMMDSLISQLQPPP	QQQPFPKQPGTSGAYPLTSPPTSYHSTVNQSPSMMHTQSPGNLHAASSPS	OOHHHHHHHH HHHHHH O OO		Helical N‐terminal	Helical C‐terminal
O60245	O60245_p_01_1	GS	215	222	8	182	242	61	SGGGSGGS		33.325	LLQEPGGGGSGGESRRAGAADSAPYPGGGGNGASGGGSGGSKRRLDASEGGGGTNPGGRSS	EE	DRDFGRNGIERYELLQEPGGGGSGGESRRAGAADSAPYPGGGGNGASGGG	SGGSKRRLDASEGGGGTNPGGRSSVFELQVADTPDGEKQPQLIVKGALDR	O HHHOEEEEEEE	OEEEEEEE OOO EEEEEEE O O	Non Helical N‐terminal	Non Helical C‐terminal
O60248	O60248_p_01_1	AS	21	27	7	1	48	48	AAASSSS		47.16	MALPGSSQDQAWSLEPPAATAAASSSSGPQEREGAGSPAAPGTLPLEK	OOOO	|||||||||||||||||||||||||||MALPGSSQDQAWSLEPPAATAAA	SSSSGPQEREGAGSPAAPGTLPLEKVKRPMNAFMVWSSAQRRQMAQQNPK	|||||||||||||||||||||||||||	OOOO HHHHHHHHHHHHHHHH OO	Non Helical N‐terminal	Non Helical C‐terminal
O60264	O60264_p_01_1	AS	46	51	6	1	83	83	ASAASA		31.015	MSSAAEPPPPPPPESAPSKPAASIASGGSNSSNKGGPEGVAAQAVASAASAGPADAEMEEIFDDASPGKQKEIQEPDPTYEEK	O O HHHHHH	||MSSAAEPPPPPPPESAPSKPAASIASGGSNSSNKGGPEGVAAQAVASA	ASAGPADAEMEEIFDDASPGKQKEIQEPDPTYEEKMQTDRANRFEYLLKQ	||	O O HHHHHHHHHHHHHHHHHHHHH	Non Helical N‐terminal	Helical C‐terminal
O60264	O60264_p_02_1	KL	1047	1052	6	1015	1052	38	KKKLKL		39.765	LEEKEKAEKKKRGPKPSTQKRKMDGAPDGRGRKKKLKL	HHHHHHHHHHH	RCNTLITLIERENMELEEKEKAEKKKRGPKPSTQKRKMDGAPDGRGRKKK	LKL|||||||||||||||||||||||||||||||||||||||||||||||	HHHHHHHHHHHHHHHHHHHHHHHHHH	|||||||||||||||||||||||||||||||||||||||||||||||	Helical N‐terminal	Non Helical C‐terminal
O60269	O60269_p_01_1	LS	24	29	6	1	94	94	SSSSLL		45.515	MSSSRPEPGPWAPLSPRLQPLSQSSSSLLGEGREQRPELRKTASSTVWQAQLGEASTRPQAPEEEGNPPESMKPARASGPKARPSAGGHWWSST		||||||||||||||||||||||||MSSSRPEPGPWAPLSPRLQPLSQSSS	SLLGEGREQRPELRKTASSTVWQAQLGEASTRPQAPEEEGNPPESMKPAR	||||||||||||||||||||||||		Non Helical N‐terminal	Non Helical C‐terminal
O60282	O60282_p_03_1	GS	944	950	7	911	957	47	GGGGSSS		28.68	KNMARRAHSAQIAKPIRPGHYPASSPTAVHAIRGGGGSSSNSTHYQK	HOOO EE OO O	YQQEVDRIKEAVRAKNMARRAHSAQIAKPIRPGHYPASSPTAVHAIRGGG	GSSSNSTHYQK|||||||||||||||||||||||||||||||||||||||	HHHHHHHHHHHHHHHOOO EE OO O	|||||||||||||||||||||||||||||||||||||||	Helical N‐terminal	Non Helical C‐terminal
O60284	O60284_p_01_1	EK	680	685	6	672	710	39	EEEKEK		40.65	YSKTHGKTEEEKEKDPVSSLENLEEKKFPGEASIPSPKP		SNTSIPTPSSSPFKTSSILVNAAFYQALCDQEGWDTPINYSKTHGKTEEE	KEKDPVSSLENLEEKKFPGEASIPSPKPKLHARDLKKELITCPTPGCDGS	OHHHHHHHOO O	O OOOO OE	Non Helical N‐terminal	Non Helical C‐terminal
O60285	O60285_p_01_1	PS	502	507	6	442	570	129	PSPSPP		44.265	LPSSPEAEVPGKLSPKQSATMPKKGILKKTQQRESGYYSSPERSESSELLDSNDVMGSSIPSPSPPDPARVTSHSLSCRRKGILKHSSKYSAGTMDPALVSPEMPTLESLSEPGVPAEGLSRSYSRPSS		SPKQSATMPKKGILKKTQQRESGYYSSPERSESSELLDSNDVMGSSIPSP	SPPDPARVTSHSLSCRRKGILKHSSKYSAGTMDPALVSPEMPTLESLSEP			Non Helical N‐terminal	Non Helical C‐terminal
O60292	O60292_p_01_1	AT	55	65	11	45	166	122	ATATATATATT		34.21	SMSQPLGESPATATATATATTRPSPTTPAMPKMGVRARVADWPPKREALREHSNPSPSQDTDGTKATKMAHSMRSIQNGQPPTSTPASSGSKAFHRLSRRRSKDVEFQDGWPRSPGRAFLPL		DGVDLAASCGARVGDVLPGPHTGDYAPLGFWAQNGSMSQPLGESPATATA	TATATTRPSPTTPAMPKMGVRARVADWPPKREALREHSNPSPSQDTDGTK			Non Helical N‐terminal	Non Helical C‐terminal
O60293	O60293_p_01_1	RS	37	42	6	1	133	133	RSRSSS		32.005	MATADTPAPASSGLSPKEEGELEDGEISDDDNNSQIRSRSSSSSSGGGLLPYPRRRPPHSARGGGSGGGGGSSSSSSSSQQQLRNFSRSRHASERGHLRGPSSYRPKEPFRSHPPSVRMPSSSLSESSPRPSF	O H	|||||||||||MATADTPAPASSGLSPKEEGELEDGEISDDDNNSQIRSR	SSSSSSGGGLLPYPRRRPPHSARGGGSGGGGGSSSSSSSSQQQLRNFSRS	|||||||||||		Non Helical N‐terminal	Helical C‐terminal
O60293	O60293_p_02_1	GS	42	48	7	1	133	133	SSSSGGG		30.72	MATADTPAPASSGLSPKEEGELEDGEISDDDNNSQIRSRSSSSSSGGGLLPYPRRRPPHSARGGGSGGGGGSSSSSSSSQQQLRNFSRSRHASERGHLRGPSSYRPKEPFRSHPPSVRMPSSSLSESSPRPSF	O H	||||||MATADTPAPASSGLSPKEEGELEDGEISDDDNNSQIRSRSSSSS	SGGGLLPYPRRRPPHSARGGGSGGGGGSSSSSSSSQQQLRNFSRSRHASE	||||||		Non Helical N‐terminal	Helical C‐terminal
O60293	O60293_p_03_1	PR	53	58	6	1	133	133	PRRRPP		39.68	MATADTPAPASSGLSPKEEGELEDGEISDDDNNSQIRSRSSSSSSGGGLLPYPRRRPPHSARGGGSGGGGGSSSSSSSSQQQLRNFSRSRHASERGHLRGPSSYRPKEPFRSHPPSVRMPSSSLSESSPRPSF	O H	TPAPASSGLSPKEEGELEDGEISDDDNNSQIRSRSSSSSSGGGLLPYPRR	RPPHSARGGGSGGGGGSSSSSSSSQQQLRNFSRSRHASERGHLRGPSSYR			Non Helical N‐terminal	Helical C‐terminal
O60293	O60293_p_04_1	GS	68	75	8	1	133	133	GGGGSSSS		32.345	MATADTPAPASSGLSPKEEGELEDGEISDDDNNSQIRSRSSSSSSGGGLLPYPRRRPPHSARGGGSGGGGGSSSSSSSSQQQLRNFSRSRHASERGHLRGPSSYRPKEPFRSHPPSVRMPSSSLSESSPRPSF	O H	LEDGEISDDDNNSQIRSRSSSSSSGGGLLPYPRRRPPHSARGGGSGGGGG	SSSSSSSSQQQLRNFSRSRHASERGHLRGPSSYRPKEPFRSHPPSVRMPS		O	Non Helical N‐terminal	Helical C‐terminal
O60293	O60293_p_05_1	QS	76	82	7	1	133	133	SSSSQQQ		27.89	MATADTPAPASSGLSPKEEGELEDGEISDDDNNSQIRSRSSSSSSGGGLLPYPRRRPPHSARGGGSGGGGGSSSSSSSSQQQLRNFSRSRHASERGHLRGPSSYRPKEPFRSHPPSVRMPSSSLSESSPRPSF	O H	DDDNNSQIRSRSSSSSSGGGLLPYPRRRPPHSARGGGSGGGGGSSSSSSS	SQQQLRNFSRSRHASERGHLRGPSSYRPKEPFRSHPPSVRMPSSSLSESS		O	Non Helical N‐terminal	Helical C‐terminal
O60293	O60293_p_06_1	ER	461	466	6	385	671	287	EEEERR	HHHHHH	81.63	KWQQKEQQVMKESKEKLTKTKTVQQKVKTSTKTHSAKKVSTTAKQALRKQQTKAWKKLQQQKEQERQKEEDQRKQAEEEERRKREEEIRKIRDLSNQEEQYNRFMKLVGGKRRSRSKSSDPDLRRSLDKQPTDSGGGIYQYDNYEEVAMDTDSETSSPAPSPVQPPFFSECSLGYFSPAPSLSLPPPPQVSSLPPLSQPYVEGLCVSLEPLPPLPPLPPLPPEDPEQPPKPPFADEEEEEEMLLREELLKSLANKRAFKPEETSSNSDPPSPPVLNNSHPVPRSNLS	HHHHHHHHHHHHHHHHOO O OHHHHHHHHHHHHHHHHHHHHHHHHHHHHHHHHHHHHHHHHHHHHHHHHHHHO O HHHHHHHHHHHHOO O OO O HHHHHHHHHHHHHHHHHHHOO	STKTHSAKKVSTTAKQALRKQQTKAWKKLQQQKEQERQKEEDQRKQAEEE	ERRKREEEIRKIRDLSNQEEQYNRFMKLVGGKRRSRSKSSDPDLRRSLDK	OHHHHHHHHHHHHHHHHHHHHHHHHHHHHHHHHHHHHHH	HHHHHHHHHHHHHO O HHHHHHHHHHHHOO	Helical N‐terminal	Non Helical C‐terminal
O60293	O60293_p_07_1	LP	594	606	13	385	671	287	PLPPLPPLPPLPP		39.83	KWQQKEQQVMKESKEKLTKTKTVQQKVKTSTKTHSAKKVSTTAKQALRKQQTKAWKKLQQQKEQERQKEEDQRKQAEEEERRKREEEIRKIRDLSNQEEQYNRFMKLVGGKRRSRSKSSDPDLRRSLDKQPTDSGGGIYQYDNYEEVAMDTDSETSSPAPSPVQPPFFSECSLGYFSPAPSLSLPPPPQVSSLPPLSQPYVEGLCVSLEPLPPLPPLPPLPPEDPEQPPKPPFADEEEEEEMLLREELLKSLANKRAFKPEETSSNSDPPSPPVLNNSHPVPRSNLS	HHHHHHHHHHHHHHHHOO O OHHHHHHHHHHHHHHHHHHHHHHHHHHHHHHHHHHHHHHHHHHHHHHHHHHHO O HHHHHHHHHHHHOO O OO O HHHHHHHHHHHHHHHHHHHOO	PFFSECSLGYFSPAPSLSLPPPPQVSSLPPLSQPYVEGLCVSLEPLPPLP	PLPPLPPEDPEQPPKPPFADEEEEEEMLLREELLKSLANKRAFKPEETSS		O HHHHHHHHHHHHHHHHHHHOO	Helical N‐terminal	Non Helical C‐terminal
O60299	O60299_p_01_1	GS	117	128	12	1	157	157	GSSGGSSSSGGS		38.78	MAKLETLPVRADPGRDPLLAFAPRPSELGPPDPRLAMGSVGSGVAHAQEFAMKSVGTRTGGGGSQGSFPGPRGSGSGASRERPGRYPSEDKGLANSLYLNGELRGSDHTDVCGNVVGSSGGSSSSGGSDKAPPQYREPSHPPKLLATSGKLDQCSEP	O O	GSGSGASRERPGRYPSEDKGLANSLYLNGELRGSDHTDVCGNVVGSSGGS	SSSGGSDKAPPQYREPSHPPKLLATSGKLDQCSEPLVRPSAFKPVVPKNF		O O O	Non Helical N‐terminal	Non Helical C‐terminal
O60299	O60299_p_02_1	GS	210	215	6	172	239	68	GGSGSG		38.9	FHSMQNLCPPQTNGTPEGRQGPGGLKGGLDKSRTMTPAGGSGSGLSDSGRNSLTSLPTYSSSYSQHLA		AFKPVVPKNFHSMQNLCPPQTNGTPEGRQGPGGLKGGLDKSRTMTPAGGS	GSGLSDSGRNSLTSLPTYSSSYSQHLAPLSASTSHINRIGTASYGSGSGG	O	O OO	Non Helical N‐terminal	Non Helical C‐terminal
O60299	O60299_p_03_1	SY	230	235	6	172	239	68	YSSSYS		36.2	FHSMQNLCPPQTNGTPEGRQGPGGLKGGLDKSRTMTPAGGSGSGLSDSGRNSLTSLPTYSSSYSQHLA		TNGTPEGRQGPGGLKGGLDKSRTMTPAGGSGSGLSDSGRNSLTSLPTYSS	SYSQHLAPLSASTSHINRIGTASYGSGSGGSSGGGSGYQDLGTSDSGRAS		O OO	Non Helical N‐terminal	Non Helical C‐terminal
O60299	O60299_p_04_1	GS	257	269	13	251	317	67	GSGSGGSSGGGSG		36.14	IGTASYGSGSGGSSGGGSGYQDLGTSDSGRASSKSGSSSSMGRPGHLGSGEGGGGGLPFAACSPPSP	O O H	GSGLSDSGRNSLTSLPTYSSSYSQHLAPLSASTSHINRIGTASYGSGSGG	SSGGGSGYQDLGTSDSGRASSKSGSSSSMGRPGHLGSGEGGGGGLPFAAC	O OO	O	Non Helical N‐terminal	Helical C‐terminal
O60299	O60299_p_05_1	PS	313	318	6	251	317	67	SPPSPS	O HH	57.625	IGTASYGSGSGGSSGGGSGYQDLGTSDSGRASSKSGSSSSMGRPGHLGSGEGGGGGLPFAACSPPSP	O O H	GGSGYQDLGTSDSGRASSKSGSSSSMGRPGHLGSGEGGGGGLPFAACSPP	SPSALIQELEERLWEKEQEVAALRRSLEQSEAAVAQVLEERQKAWERELA	O O	HHHHHHHHHHHHHHHHHHHHHHHHHHHHHHHHHHHHHHHHHHHHHHHHH	Non Helical N‐terminal	Helical C‐terminal
O60299	O60299_p_06_1	AG	641	646	6	635	673	39	GAAGGA	HHHO O	56.915	RRLRERGAAGGASTPTPQHGEEKKAWTPSRLERIESTEI	HHHHHHHHHO OO HHHOO OO	QGASFAEERRVWLEEKEKVIEYQKQLQLSYVEMYQRNQQLERRLRERGAA	GGASTPTPQHGEEKKAWTPSRLERIESTEI||||||||||||||||||||	HHHHHHHHHHHHHHHHHHHHHHHHHHHHHHHHHHHHHHHHHHHHHHHHHH	O OO HHHOO OO ||||||||||||||||||||	Helical N‐terminal	Non Helical C‐terminal
O60304	O60304_p_01_1	GP	309	314	6	284	322	39	GGPPPG		42.715	QGPGHPLPGQRPAPVRGLVRPDQPRGGPPPGRRASHGAD	O OO OO	GGDGREDAPLRMEWYRVLSARCQGPGHPLPGQRPAPVRGLVRPDQPRGGP	PPGRRASHGADKPYTCPECGKGFSKTSHLTKHQRTHTGERPYKCLVCGKG	OOOOHHHHHHHHHH O OO	OO EE OOO EEOOHHHHHHHHHHHH EE OOO E	Helical N‐terminal	Non Helical C‐terminal
O60307	O60307_p_01_1	QS	763	768	6	756	895	140	QSSSSQ		35.35	TSSGSSCQSSSSQPERGPSPSLLNTISLDTMPKFAFSSEDEGVGPGPAGPKRPVFILGEPDPPPAATPVMPKPSSLSADTAALSHARLRSNSIGARHSTPRPLDAGRGRRLGGPRDPAPEKSRASSSGGSGGGSGGRVPK	O	VQPTPTFAERSFSEDREEGWERSEVDYGRRLSADIRLRSWTSSGSSCQSS	SSQPERGPSPSLLNTISLDTMPKFAFSSEDEGVGPGPAGPKRPVFILGEP	O	O	Non Helical N‐terminal	Non Helical C‐terminal
O60307	O60307_p_02_1	GS	880	890	11	756	895	140	SSSGGSGGGSG		31.64	TSSGSSCQSSSSQPERGPSPSLLNTISLDTMPKFAFSSEDEGVGPGPAGPKRPVFILGEPDPPPAATPVMPKPSSLSADTAALSHARLRSNSIGARHSTPRPLDAGRGRRLGGPRDPAPEKSRASSSGGSGGGSGGRVPK	O	TAALSHARLRSNSIGARHSTPRPLDAGRGRRLGGPRDPAPEKSRASSSGG	SGGGSGGRVPKSASVSALSLIITADDGSGGPLMSPLSPRSLSSNPSSRDS			Non Helical N‐terminal	Non Helical C‐terminal
O60307	O60307_p_03_1	PS	1142	1147	6	1046	1245	200	PSSSSP		39.69	PARKNVAKGRMARRSKRSRRRETQDRRKSLFKKISKQTSVLHTSRSFSSGLHHSLSSSESLPGSPTHSLSPSPTTPCRSPAPDVPADTTASPPSASPSSSSPASPAAAGHTRPSSLHGLAAKLGPPRPKTGRRKSTSSIPPSPLACPPISAPPPRSPSPLPGHPPAPARSPRLRRGQSADKLGTGERLDGEAGRRTRGPE		GLHHSLSSSESLPGSPTHSLSPSPTTPCRSPAPDVPADTTASPPSASPSS	SSPASPAAAGHTRPSSLHGLAAKLGPPRPKTGRRKSTSSIPPSPLACPPI			Non Helical N‐terminal	Non Helical C‐terminal
O60309	O60309_p_01_1	HS	61	66	6	53	104	52	SSHSSH		32.605	PLGPPEPWSSHSSHFPRESPHAPTLPADPWDFDHLGPSASSEMPAPPQESTE	E	SPLRFWGPWPLLMWQLLWLLVKEAQPLEWVKDPLQLTSNPLGPPEPWSSH	SSHFPRESPHAPTLPADPWDFDHLGPSASSEMPAPPQESTENLVPFLDTW	OOOO OHHHHHHHHHHHHHHHHOO	E	Non Helical N‐terminal	Non Helical C‐terminal
O60312	O60312_p_02_1	EV	467	472	6	464	531	68	EEEEVV	HOO	37.17	ADSEEEEVVPRGGSVSQRGSIGSHQSVRVVHRTQSTKSHRRTGSRAEAKRASMLSKHTAFSSPMEKDI	HHHHOO O O O HHHHHHHHHHHHHOOO HHHH	QIQYIFSDKTGTLTENKMVFRRCTVSGVEYSHDANAQRLARYQEADSEEE	EVVPRGGSVSQRGSIGSHQSVRVVHRTQSTKSHRRTGSRAEAKRASMLSK	O EEEE OOOOOEEEEEEEEEEEEOOEEEE HHHHHHHHHHHHHHHHOO	O O O HHHHHHHHHHHH	Helical N‐terminal	Helical C‐terminal
O60336	O60336_p_01_1	EG	1044	1049	6	951	1256	306	EEEEGG		31.74	EDGIVYPEPSDNPTMDTSEFQVQAPARGTLGRVYPGSRSSEKHSPDSACSVDYSSSCLSSPEHPTEDSESTEPLSVDGISSDLEEPAEGDEEEEEEEGGMGPYGLQEGSPQTPDQEQFLKQHFETLASGAAPGAPVQVPERSESRSISSRFLLQVQTRPLREPSPSSSSLALMSRPAQVPQASGEQPRGNGANPPGAPPEVEPSSGNPSPQQAASVLLPRCRLNPDSSWAPKRVATASPFSGLQKAQSVHSLVPQERHEASLQAPSPGALLSREIEAQDGLGSLPPADGRPSRPHSYQNPTTSSMA	OO E O E HHHHHHHHHHHHHHO HHHHHHHHOO	SACSVDYSSSCLSSPEHPTEDSESTEPLSVDGISSDLEEPAEGDEEEEEE	EGGMGPYGLQEGSPQTPDQEQFLKQHFETLASGAAPGAPVQVPERSESRS		HHHHHHHHHHHHHHO	Non Helical N‐terminal	Non Helical C‐terminal
O60336	O60336_p_02_1	PS	1113	1118	6	951	1256	306	PSPSSS		33.1	EDGIVYPEPSDNPTMDTSEFQVQAPARGTLGRVYPGSRSSEKHSPDSACSVDYSSSCLSSPEHPTEDSESTEPLSVDGISSDLEEPAEGDEEEEEEEGGMGPYGLQEGSPQTPDQEQFLKQHFETLASGAAPGAPVQVPERSESRSISSRFLLQVQTRPLREPSPSSSSLALMSRPAQVPQASGEQPRGNGANPPGAPPEVEPSSGNPSPQQAASVLLPRCRLNPDSSWAPKRVATASPFSGLQKAQSVHSLVPQERHEASLQAPSPGALLSREIEAQDGLGSLPPADGRPSRPHSYQNPTTSSMA	OO E O E HHHHHHHHHHHHHHO HHHHHHHHOO	EQFLKQHFETLASGAAPGAPVQVPERSESRSISSRFLLQVQTRPLREPSP	SSSSLALMSRPAQVPQASGEQPRGNGANPPGAPPEVEPSSGNPSPQQAAS	HHHHHHHHHHHO HHHHHHHHOO		Non Helical N‐terminal	Non Helical C‐terminal
O60341	O60341_p_01_1	AK	5	10	6	1	176	176	KKAAAA	OHHHHH	29.105	MLSGKKAAAAAAAAAAAATGTEAGPGTAGGSENGSEVAAQPAGLSGPAEVGPGAVGERTPRKKEPPRASPPGGLAEPPGSAGPQAGPTVVPGSATPMETGIAETPEGRRTSRRKRAKVEYREMDESLANLSEDEYYSEEERNAKAEKEKKLPPPPPQAPPEEENESEPEEPSGVEG	OOOOHHHHHHHHOOO OOOOOOOO O HHHHHOOOOO HHHH	|||||||||||||||||||||||||||||||||||||||||||MLSGKKA	AAAAAAAAAAATGTEAGPGTAGGSENGSEVAAQPAGLSGPAEVGPGAVGE	||||||||||||||||||||||||||||||||||||||||||| OOOOHH	HHHHHHOOO	Non Helical N‐terminal	Non Helical C‐terminal
O60346	O60346_p_01_1	AG	42	48	7	41	118	78	AAAAGGG		33.38	LAAAAGGGRSPEPALTPAAPSGGNGSGSGAREEAPGEAPPGPLPGRAGGAGRRRRRGAPQPIAGGAAPVPGAGGGANS	O	||||||MEPAAAATVQRLPELGREDRASAPAAAAAAAAAAAAAAAALAAA	AGGGRSPEPALTPAAPSGGNGSGSGAREEAPGEAPPGPLPGRAGGAGRRR	||||||		Non Helical N‐terminal	Non Helical C‐terminal
O60346	O60346_p_02_1	AG	111	116	6	41	118	78	GAGGGA	O	31.345	LAAAAGGGRSPEPALTPAAPSGGNGSGSGAREEAPGEAPPGPLPGRAGGAGRRRRRGAPQPIAGGAAPVPGAGGGANS	O	NGSGSGAREEAPGEAPPGPLPGRAGGAGRRRRRGAPQPIAGGAAPVPGAG	GGANSLLLRRGRLKRNLSAAAAAASSSSSSSAAAASHSPGAAGLPASCSA		O	Non Helical N‐terminal	Non Helical C‐terminal
O60346	O60346_p_03_1	AS	134	149	16	136	156	21	AAAASSSSSSSAAAAS		27.155	AASSSSSSSAAAASHSPGAAG		RRRRRGAPQPIAGGAAPVPGAGGGANSLLLRRGRLKRNLSAAAAAASSSS	SSSAAAASHSPGAAGLPASCSASASLCTRSLDRKTLLLKHRQTLQLQPSD	O	OO OOOO HHH	Non Helical N‐terminal	Non Helical C‐terminal
O60346	O60346_p_04_1	GS	367	375	9	252	471	220	SSGGGSSSS		30.8	PGAAAAREPAEPPPEAGPRLAPPEPRDSEVPPARSAPGAFGGPPRAPPADLPLPVGGPGGWSRRASPAPSDSSPGEPFVGGPVSSPRAPRPVVSDTESFSLSPSAESVSDRLDPYSSGGGSSSSSEELEADAASAPTGVPGQPRRPGHPAQPLPLPQTASSPQPQQKAPRAIDSPGGAVREGSCEEKAAAAVAPGGLQSTPGRSGVTAEKAPPPPPPPTL	O O E	SDSSPGEPFVGGPVSSPRAPRPVVSDTESFSLSPSAESVSDRLDPYSSGG	GSSSSSEELEADAASAPTGVPGQPRRPGHPAQPLPLPQTASSPQPQQKAP	O		Non Helical N‐terminal	Non Helical C‐terminal
O60346	O60346_p_05_1	ES	373	378	6	252	471	220	SSSSEE		31.99	PGAAAAREPAEPPPEAGPRLAPPEPRDSEVPPARSAPGAFGGPPRAPPADLPLPVGGPGGWSRRASPAPSDSSPGEPFVGGPVSSPRAPRPVVSDTESFSLSPSAESVSDRLDPYSSGGGSSSSSEELEADAASAPTGVPGQPRRPGHPAQPLPLPQTASSPQPQQKAPRAIDSPGGAVREGSCEEKAAAAVAPGGLQSTPGRSGVTAEKAPPPPPPPTL	O O E	GEPFVGGPVSSPRAPRPVVSDTESFSLSPSAESVSDRLDPYSSGGGSSSS	SEELEADAASAPTGVPGQPRRPGHPAQPLPLPQTASSPQPQQKAPRAIDS	O		Non Helical N‐terminal	Non Helical C‐terminal
O60346	O60346_p_07_1	PQ	1686	1693	8	1673	1717	45	QQQQPPPP	HOO	36.5	EVKEIMKHHQEQQQQQQPPPPPQLQPQLPRHYQLDQLPDYYDTPL	HHHHHHHHHHHHHHOO	ATDAPLRKPGGYFAAPAQPDPDDQFIIPPELEEEVKEIMKHHQEQQQQQQ	PPPPPQLQPQLPRHYQLDQLPDYYDTPL||||||||||||||||||||||	HHHO HHHHHHHHHHHHHHHHHHHOO	||||||||||||||||||||||	Helical N‐terminal	Non Helical C‐terminal
O60383	O60383_p_01_1	HR	314	319	6	303	330	28	HHRHRR		41.065	GEEAAEDGRSSHHRHRRGQETVSSELKK		LNDTSAQAYHSWYSLHYKRRPSQGPDQERSLSAYPVGEEAAEDGRSSHHR	HRRGQETVSSELKKPLGPASFNLSEYFRQFLLPQNECELHDFRLSFSQLK	EEE HHHHHHHHHHHHHO	HHHHHHOOO OOEOEEE EEOOOOO	Non Helical N‐terminal	Non Helical C‐terminal
O60422	O60422_p_02_1	AP	147	154	8	130	162	33	PAAAPPPP		62.405	AAAVAGAHGGHPHAHPHPAAAPPPPPPPQRLAA	O	LGGTYTTLTPLQHLPPLAAVADKFHQHAAAAAVAGAHGGHPHAHPHPAAA	PPPPPPPQRLAASVSGSFTLMRDERAALASVGHLYGPYGKELPAMGSPLS	OOOOOOO O	O	Non Helical N‐terminal	Non Helical C‐terminal
O60447	O60447_p_01_1	ST	58	64	7	49	80	32	TTSSSTT		23.37	VASPSTSLHTTSSSTTLSTPALSPSSPSQLSP	OO H	RNPSGKQVATDKVAEKLSSTLSWVKNTVSHTVSQMASQVASPSTSLHTTS	SSTTLSTPALSPSSPSQLSPDDLELLAKLEEQNRLLETDSKSLRSVNGSR	HHHHHHHHHHHHHHHHHHHHHHHHHHHHHHOO	HHHHHHHHHHHHHHHHHHHHHHHOOOO	Helical N‐terminal	Helical C‐terminal
O60447	O60447_p_02_1	PS	71	76	6	49	80	32	SPSSPS		34.12	VASPSTSLHTTSSSTTLSTPALSPSSPSQLSP	OO H	AEKLSSTLSWVKNTVSHTVSQMASQVASPSTSLHTTSSSTTLSTPALSPS	SPSQLSPDDLELLAKLEEQNRLLETDSKSLRSVNGSRRNSGSSLVSSSSA	HHHHHHHHHHHHHHHHHHHHHHHHHOO	HHHHHHHHHHHHHHHHHHHHHHHOOOO OOO	Helical N‐terminal	Helical C‐terminal
O60447	O60447_p_03_1	PR	798	803	6	756	810	55	RPPRRR		30.035	GFPLHGKSGSMSLDPAVADGSESETEDSVLETRESNQVVQKERPPRRRESYSTTV		QETGVGFPLHGKSGSMSLDPAVADGSESETEDSVLETRESNQVVQKERPP	RRRESYSTTV||||||||||||||||||||||||||||||||||||||||		||||||||||||||||||||||||||||||||||||||||	Non Helical N‐terminal	Non Helical C‐terminal
O60479	O60479_p_01_1	LP	231	236	6	195	287	93	LPPPLP		59.38	LEHSPNNSDSMACNSPPSPALWDTSSHSTPAPARSQLPPPLPYSASPSYLDDPTNSWYHAQNLSGPHLQQQPPQPATLHHASPGPPPNPGAVY	OO	FKKLYKNGEVPLEHSPNNSDSMACNSPPSPALWDTSSHSTPAPARSQLPP	PLPYSASPSYLDDPTNSWYHAQNLSGPHLQQQPPQPATLHHASPGPPPNP	HHHHHHOO OO		Non Helical N‐terminal	Non Helical C‐terminal
O60479	O60479_p_02_1	PQ	263	269	7	195	287	93	QQQPPQP		63.8	LEHSPNNSDSMACNSPPSPALWDTSSHSTPAPARSQLPPPLPYSASPSYLDDPTNSWYHAQNLSGPHLQQQPPQPATLHHASPGPPPNPGAVY	OO	WDTSSHSTPAPARSQLPPPLPYSASPSYLDDPTNSWYHAQNLSGPHLQQQ	PPQPATLHHASPGPPPNPGAVY||||||||||||||||||||||||||||		||||||||||||||||||||||||||||	Non Helical N‐terminal	Non Helical C‐terminal
O60502	O60502_p_01_1	AP	31	37	7	1	48	48	PPAAPAP		28.88	MVQKESQATLEERESELSSNPAASAGASLEPPAAPAPGEDNPAGAGGA		|||||||||||||||||MVQKESQATLEERESELSSNPAASAGASLEPPA	APAPGEDNPAGAGGAAVAGAAGGARRFLCGVVEGFYGRPWVMEQRKELFR	|||||||||||||||||	EEEEEE OOO HHHHHHHHH	Non Helical N‐terminal	Non Helical C‐terminal
O60502	O60502_p_02_1	AG	43	49	7	1	48	48	AGAGGAA		24.71	MVQKESQATLEERESELSSNPAASAGASLEPPAAPAPGEDNPAGAGGA		|||||MVQKESQATLEERESELSSNPAASAGASLEPPAAPAPGEDNPAGA	GGAAVAGAAGGARRFLCGVVEGFYGRPWVMEQRKELFRRLQKWELNTYLY	|||||	EEEEEE OOO HHHHHHHHHHHHHOO EEEE	Non Helical N‐terminal	Non Helical C‐terminal
O60502	O60502_p_05_1	EK	453	458	6	441	465	25	KEEEKK		20.735	GAALSGEPTTLTKEEEKKQPDEEPM		GAKASVVDGTPLVAAPSLNATTVVTTVYQEPIMSQGAALSGEPTTLTKEE	EKKQPDEEPMDMVVEKQEETDHKNDNQILSEIVEAKMAEELKPMDTDKES	O	HHHHHHHHHHHHOO O	Non Helical N‐terminal	Non Helical C‐terminal
O60506	O60506_p_04_1	GR	496	502	7	497	623	127	RGRGGRG		34.23	GRGGRGARGAAPSRGRGAAPPRGRAGYSQRGGPGSARGVRGARGGAQQQRGRGVRGARGGRGGNVGGKRKADGYNQPDSKRRQTNNQNWGSQPIAQQPLQGGDHSGNYGYKSENQEFYQDTFGQQWK		GGRGGYGYPPDYYGYEDYYDYYGYDYHNYRGGYEDPYYGYEDFQVGARGR	GGRGARGAAPSRGRGAAPPRGRAGYSQRGGPGSARGVRGARGGAQQQRGR	OO O		Non Helical N‐terminal	Non Helical C‐terminal
O60506	O60506_p_05_1	GR	554	559	6	497	623	127	RGGRGG		39.325	GRGGRGARGAAPSRGRGAAPPRGRAGYSQRGGPGSARGVRGARGGAQQQRGRGVRGARGGRGGNVGGKRKADGYNQPDSKRRQTNNQNWGSQPIAQQPLQGGDHSGNYGYKSENQEFYQDTFGQQWK		APSRGRGAAPPRGRAGYSQRGGPGSARGVRGARGGAQQQRGRGVRGARGG	RGGNVGGKRKADGYNQPDSKRRQTNNQNWGSQPIAQQPLQGGDHSGNYGY			Non Helical N‐terminal	Non Helical C‐terminal
O60508	O60508_p_01_1	GS	13	18	6	1	47	47	GSGSGS		38.11	MSAAIAALAASYGSGSGSESDSDSESSRCPLPAADSLMHLTKSPSSK	O	|||||||||||||||||||||||||||||||||||MSAAIAALAASYGSG	SGSESDSDSESSRCPLPAADSLMHLTKSPSSKPSLAVAVDSAPEVAVKED	|||||||||||||||||||||||||||||||||||	O	Non Helical N‐terminal	Non Helical C‐terminal
O60524	O60524_p_01_1	DE	418	423	6	420	453	34	EEEDDD	O	36.17	EDDDVDGDVNVEKNETEPPKGKKKKQKNKQLQKP	O	NQIDWTEIGLIVKEAQAQGDPVASAIKELKLQTNHVTMLLRNPYLLSEEE	DDDVDGDVNVEKNETEPPKGKKKKQKNKQLQKPQKNKPLLVDVDLSLSAY	OO HHHHHHHHHHHHHOO HHHHHEEEEEHHHOEEEEEE OO	O OOO EEEEEEOOO HH	Non Helical N‐terminal	Non Helical C‐terminal
O60524	O60524_p_02_1	KM	875	880	6	742	972	231	KMKKMK	HHHHHH	65.755	LIQEESSEDEGEYEEVRKDQDSVGEMKDEGEETLNYPDTTIDLSHLQPQRSIQKLASKEESSNSSDSKSQSRRHLSAKERREMKKKKLPSDSGDLEALEGKDKEKESTVHIETHQNTSKNVAAVQPMKRGQKSKMKKMKEKYKDQDEEDRELIMKLLGSAGSNKEEKGKKGKKGKTKDEPVKKQPQKPRGGQRVSDNIKKETPFLEVITHELQDFAVDDPHDDKEEQDLDQ	OOHHHHOOO O HHHHHHHHHHHOOO HHHHHHHHHHO O HHHHHHHHOO	KLPSDSGDLEALEGKDKEKESTVHIETHQNTSKNVAAVQPMKRGQKSKMK	KMKEKYKDQDEEDRELIMKLLGSAGSNKEEKGKKGKKGKTKDEPVKKQPQ	O HHHHHH	HHHHHOOO HHHHHHHHHHO	Non Helical N‐terminal	Helical C‐terminal
O60524	O60524_p_03_1	GK	908	916	9	742	972	231	KGKKGKKGK		32.44	LIQEESSEDEGEYEEVRKDQDSVGEMKDEGEETLNYPDTTIDLSHLQPQRSIQKLASKEESSNSSDSKSQSRRHLSAKERREMKKKKLPSDSGDLEALEGKDKEKESTVHIETHQNTSKNVAAVQPMKRGQKSKMKKMKEKYKDQDEEDRELIMKLLGSAGSNKEEKGKKGKKGKTKDEPVKKQPQKPRGGQRVSDNIKKETPFLEVITHELQDFAVDDPHDDKEEQDLDQ	OOHHHHOOO O HHHHHHHHHHHOOO HHHHHHHHHHO O HHHHHHHHOO	VAAVQPMKRGQKSKMKKMKEKYKDQDEEDRELIMKLLGSAGSNKEEKGKK	GKKGKTKDEPVKKQPQKPRGGQRVSDNIKKETPFLEVITHELQDFAVDDP	O HHHHHHHHHHHOOO HHHHHHHHHHO	O	Non Helical N‐terminal	Helical C‐terminal
O60548	O60548_p_01_1	AE	60	65	6	14	122	109	AEEAEA		46.445	ESSPAALSEADADIDVVGGGSGGGELPARSGPRAPRDVLPHGHEPPAEEAEADLAEDEEESGGCSDGEPRALASRGAAAAAGSPGPGAAAARGAAGPGPGPPSGGAATR	HHHO	SESSPAALSEADADIDVVGGGSGGGELPARSGPRAPRDVLPHGHEPPAEE	AEADLAEDEEESGGCSDGEPRALASRGAAAAAGSPGPGAAAARGAAGPGP	O HHHO		Non Helical N‐terminal	Non Helical C‐terminal
O60548	O60548_p_02_1	GP	109	115	7	14	122	109	GPGPGPP		52.73	ESSPAALSEADADIDVVGGGSGGGELPARSGPRAPRDVLPHGHEPPAEEAEADLAEDEEESGGCSDGEPRALASRGAAAAAGSPGPGAAAARGAAGPGPGPPSGGAATR	HHHO	EAEADLAEDEEESGGCSDGEPRALASRGAAAAAGSPGPGAAAARGAAGPG	PGPPSGGAATRSPLVKPPYSYIALITMAILQSPKKRLTLSEICEFISGRF		O HHHHHHHHHHHOOOOEEEHHHHHHHHHHH	Non Helical N‐terminal	Non Helical C‐terminal
O60548	O60548_p_08_1	AP	315	320	6	312	347	36	AAAPPP		49.41	PGRAAAPPPGPPTASVFAGAGSAPAPAPASGSGPGP		YGYGLALPAYGAPPPGPAPHPHPHPHAFAFAAAAAAAPCQLSVPPGRAAA	PPPGPPTASVFAGAGSAPAPAPASGSGPGPGPAGLPAFLGAELGCAKAFY			Non Helical N‐terminal	Non Helical C‐terminal
O60548	O60548_p_09_1	AP	334	340	7	312	347	36	APAPAPA		51.16	PGRAAAPPPGPPTASVFAGAGSAPAPAPASGSGPGP		HPHPHPHAFAFAAAAAAAPCQLSVPPGRAAAPPPGPPTASVFAGAGSAPA	PAPASGSGPGPGPAGLPAFLGAELGCAKAFYAASLSPPAAGTAAGLPTAL			Non Helical N‐terminal	Non Helical C‐terminal
O60548	O60548_p_10_1	GP	344	349	6	312	347	36	GPGPGP		52.225	PGRAAAPPPGPPTASVFAGAGSAPAPAPASGSGPGP		FAAAAAAAPCQLSVPPGRAAAPPPGPPTASVFAGAGSAPAPAPASGSGPG	PGPAGLPAFLGAELGCAKAFYAASLSPPAAGTAAGLPTALLRQGLKTDAG			Non Helical N‐terminal	Non Helical C‐terminal
O60548	O60548_p_11_1	AG	395	407	13	397	444	48	AGGGAGGGGAGAG		40.78	GGAGGGGAGAGQRPSFSIDHIMGHGGGGAAPPGAGEGSPGPPFAAAAG	OO OO	GLPAFLGAELGCAKAFYAASLSPPAAGTAAGLPTALLRQGLKTDAGGGAG	GGGAGAGQRPSFSIDHIMGHGGGGAAPPGAGEGSPGPPFAAAAGPGGQAQ		OO OO	Non Helical N‐terminal	Non Helical C‐terminal
O60548	O60548_p_12_1	AG	421	426	6	397	444	48	GGGGAA		40.85	GGAGGGGAGAGQRPSFSIDHIMGHGGGGAAPPGAGEGSPGPPFAAAAG	OO OO	PAAGTAAGLPTALLRQGLKTDAGGGAGGGGAGAGQRPSFSIDHIMGHGGG	GAAPPGAGEGSPGPPFAAAAGPGGQAQVLAMLTAPALAPVAGHIRLSHPG	OO OO		Non Helical N‐terminal	Non Helical C‐terminal
O60563	O60563_p_03_1	LP	719	725	7	688	726	39	PPLPPLP		67.62	SDYLNPRSGGISSRSGNTDKPRPPPLPSEPPPPLPPLPK	O O	GVQPTQPTAFEFVRPYSDYLNPRSGGISSRSGNTDKPRPPPLPSEPPPPL	PPLPK|||||||||||||||||||||||||||||||||||||||||||||	O OO O	|||||||||||||||||||||||||||||||||||||||||||||	Non Helical N‐terminal	Non Helical C‐terminal
O60566	O60566_p_01_1	EK	390	395	6	368	393	26	EEKKEK	OO	46.52	TRKPGKEEGDPLQRVQSHQQASEEKK	O O HHHHHHHHHHOOOO	YVEETARQPVMTPCKIEPSINHILSTRKPGKEEGDPLQRVQSHQQASEEK	KEKMMYCKEKIYAGVGEFSFEEIRAEVFRKKLKEQREAELLTSAEKRAEM	OO O O HHHHHHHHHHOOOO	OO HHHHE OO E HHHHHHHHHHHHHHHHHHHHHHHHHHHHHHH	Non Helical N‐terminal	Non Helical C‐terminal
O60583	O60583_p_02_1	HS	575	580	6	497	652	156	HSHSHS		43.665	DKKEKSGSLKLRIPIPPTDKSASKEELKMKIKVSSSERHSSSDEGSGKSKHSSPHISRDHKEKHKEHPSSRHHTSSHKHSHSHSGSSSGGSKHSADGIPPTVLRSPVGLSSDGISSSSSSSRKRLHVNDASHNHHSKMSKSSKSSGSSSSSSSSVK		KVSSSERHSSSDEGSGKSKHSSPHISRDHKEKHKEHPSSRHHTSSHKHSH	SHSGSSSGGSKHSADGIPPTVLRSPVGLSSDGISSSSSSSRKRLHVNDAS			Non Helical N‐terminal	Non Helical C‐terminal
O60583	O60583_p_03_1	GS	580	587	8	497	652	156	SGSSSGGS		41.48	DKKEKSGSLKLRIPIPPTDKSASKEELKMKIKVSSSERHSSSDEGSGKSKHSSPHISRDHKEKHKEHPSSRHHTSSHKHSHSHSGSSSGGSKHSADGIPPTVLRSPVGLSSDGISSSSSSSRKRLHVNDASHNHHSKMSKSSKSSGSSSSSSSSVK		RHSSSDEGSGKSKHSSPHISRDHKEKHKEHPSSRHHTSSHKHSHSHSGSS	SGGSKHSADGIPPTVLRSPVGLSSDGISSSSSSSRKRLHVNDASHNHHSK			Non Helical N‐terminal	Non Helical C‐terminal
O60583	O60583_p_04_1	KS	635	641	7	497	652	156	SKSSKSS		38.84	DKKEKSGSLKLRIPIPPTDKSASKEELKMKIKVSSSERHSSSDEGSGKSKHSSPHISRDHKEKHKEHPSSRHHTSSHKHSHSHSGSSSGGSKHSADGIPPTVLRSPVGLSSDGISSSSSSSRKRLHVNDASHNHHSKMSKSSKSSGSSSSSSSSVK		KHSADGIPPTVLRSPVGLSSDGISSSSSSSRKRLHVNDASHNHHSKMSKS	SKSSGSSSSSSSSVKQYISSHNSVFNHPLPPPPPVTYQVGYGHLSTLVKL			Non Helical N‐terminal	Non Helical C‐terminal
O60610	O60610_p_01_1	EK	58	63	6	1	84	84	KKEKEK		35.965	MEPPGGSLGPGRGTRDKKKGRSPDELPSAGGDGGKSKKFTLKRLMADELERFTSMRIKKEKEKPNSAHRNSSASYGDDPTAQSL	HHHHHHHHHHHHH O H	GRGTRDKKKGRSPDELPSAGGDGGKSKKFTLKRLMADELERFTSMRIKKE	KEKPNSAHRNSSASYGDDPTAQSLQDVSDEQVLVLFEQMLLDMNLNEEKQ	HHHHHHHHHHHHH O	HHH HHHHHHHHHHHHHHOO HHHH	Non Helical N‐terminal	Non Helical C‐terminal
O60610	O60610_p_02_1	IP	595	600	6	573	755	183	IIPPPP		39.985	PPSVPSRAPVPPAPPLPGDSGTIIPPPPAPGDSTTPPPPPPPPPPPPPLPGGVCISSPPSLPGGTAISPPPPLSGDATIPPPPPLPEGVGIPSPSSLPGGTAIPPPPPLPGSARIPPPPPPLPGSAGIPPPPPPLPGEAGMPPPPPPLPGGPGIPPPPPFPGGPGIPPPPPGMGMPPPPPFGF		VAKLTKELEDAKKEMASLSAAAITVPPSVPSRAPVPPAPPLPGDSGTIIP	PPPAPGDSTTPPPPPPPPPPPPPLPGGVCISSPPSLPGGTAISPPPPLSG	HHHHHHHHHHHHHHHHOO		Non Helical N‐terminal	Non Helical C‐terminal
O60610	O60610_p_03_1	PT	606	611	6	573	755	183	TTPPPP		53.555	PPSVPSRAPVPPAPPLPGDSGTIIPPPPAPGDSTTPPPPPPPPPPPPPLPGGVCISSPPSLPGGTAISPPPPLSGDATIPPPPPLPEGVGIPSPSSLPGGTAIPPPPPLPGSARIPPPPPPLPGSAGIPPPPPPLPGEAGMPPPPPPLPGGPGIPPPPPFPGGPGIPPPPPGMGMPPPPPFGF		KKEMASLSAAAITVPPSVPSRAPVPPAPPLPGDSGTIIPPPPAPGDSTTP	PPPPPPPPPPPPLPGGVCISSPPSLPGGTAISPPPPLSGDATIPPPPPLP	HHHHHOO		Non Helical N‐terminal	Non Helical C‐terminal
O60641	O60641_p_01_1	AG	359	364	6	341	380	40	GGAAAA		30.26	STSKPSSDLLDLQPDFSSGGAAAAAAPAPPPPAGGATAWG	OO	TSPNSTPAKTIDTSPPVDLFATASAAVPVSTSKPSSDLLDLQPDFSSGGA	AAAAAPAPPPPAGGATAWGDLLGEDSLAALSSVPSEAQISDPFAPEPTPP	OO	OOOOO O HHHO	Non Helical N‐terminal	Non Helical C‐terminal
O60641	O60641_p_02_1	AP	364	373	10	341	380	40	AAAPAPPPPA		32.73	STSKPSSDLLDLQPDFSSGGAAAAAAPAPPPPAGGATAWG	OO	AKTIDTSPPVDLFATASAAVPVSTSKPSSDLLDLQPDFSSGGAAAAAAPA	PPPPAGGATAWGDLLGEDSLAALSSVPSEAQISDPFAPEPTPPTTTAEIA	OO	OOOOO O HHHO	Non Helical N‐terminal	Non Helical C‐terminal
O60641	O60641_p_03_1	PT	408	414	7	393	414	22	PTPPTTT		34.33	SVPSEAQISDPFAPEPTPPTTT		AAAAAAPAPPPPAGGATAWGDLLGEDSLAALSSVPSEAQISDPFAPEPTP	PTTTAEIATASASASTTTTVTAVTAEVDLFGDAFAASPGEAPAASEGAAA	OOOOO O HHHO		Non Helical N‐terminal	Non Helical C‐terminal
O60682	O60682_p_01_1	AG	78	83	6	1	115	115	AGGGGA		42.595	MSTGSVSDPEEMELRGLQREYPVPASKRPPLRGVERSYASPSDNSSAEEEDPDGEEERCALGTAGSAEGCKRKRPRVAGGGGAGGSAGGGGKKPLPAKGSAAECKQSQRNAANAR	OO OOHHHHHHHHHHHHHHHH	LRGVERSYASPSDNSSAEEEDPDGEEERCALGTAGSAEGCKRKRPRVAGG	GGAGGSAGGGGKKPLPAKGSAAECKQSQRNAANARERARMRVLSKAFSRL	OO	OOHHHHHHHHHHHHHHHHHHHHHHHHHHHHHHH	Non Helical N‐terminal	Helical C‐terminal
O60682	O60682_p_02_1	GK	88	93	6	1	115	115	GGGGKK		46.01	MSTGSVSDPEEMELRGLQREYPVPASKRPPLRGVERSYASPSDNSSAEEEDPDGEEERCALGTAGSAEGCKRKRPRVAGGGGAGGSAGGGGKKPLPAKGSAAECKQSQRNAANAR	OO OOHHHHHHHHHHHHHHHH	PSDNSSAEEEDPDGEEERCALGTAGSAEGCKRKRPRVAGGGGAGGSAGGG	GKKPLPAKGSAAECKQSQRNAANARERARMRVLSKAFSRLKTSLPWVPPD	OO	OOHHHHHHHHHHHHHHHHHHHHHHHHHHHHHHHHHO OOO OO	Non Helical N‐terminal	Helical C‐terminal
O60706	O60706_p_01_1	DE	951	957	7	944	967	24	EDEDEEE	OHHHHHH	36.57	REAKAQMEDEDEEEEEEEDEDDNM	HOOOOOOOHHHHHHHHHHHHHHHH	VELYEHWKTLMNRQDQELEKDMEADQTTLERKTLRRAMYSREAKAQMEDE	DEEEEEEEDEDDNMSTVMRLRTKMPWKTCWRYLTSGGFFLLILMIFSKLL	HHHHHHHHHHHHHHHHHHHHHHOO OOHHHOHHHOOHHHOOOOOOOHH	HHHHHHHHHHHHHHHHHHHHHHO HHHHHHHHHHO HHHHHHHHHHHHH	Non Helical N‐terminal	Helical C‐terminal
O60706	O60706_p_02_1	DE	959	965	7	944	967	24	EEEDEDD	HHHHHHH	37.14	REAKAQMEDEDEEEEEEEDEDDNM	HOOOOOOOHHHHHHHHHHHHHHHH	TLMNRQDQELEKDMEADQTTLERKTLRRAMYSREAKAQMEDEDEEEEEEE	DEDDNMSTVMRLRTKMPWKTCWRYLTSGGFFLLILMIFSKLLKHSVIVAI	HHHHHHHHHHHHHHOO OOHHHOHHHOOHHHOOOOOOOHHHHHHHHHH	HHHHHHHHHHHHHHO HHHHHHHHHHO HHHHHHHHHHHHHHHHHHHHH	Non Helical N‐terminal	Helical C‐terminal
O60721	O60721_p_03_1	EK	689	694	6	690	901	212	KEKEEE	HHHHHH	53.025	EKEEESLNQGARAQPQAKAESKPEEEEPAKLPAVTVTPAPVPDIKGDQKENPGGQEDVAEAESTGEMPGEEGETAGEGETEEKSGGETQPEGEGETETQGKGEECEDENEAEGKGDNEGEDEGEIHAEDGEMKGNEGETESQELSAENHGEAKNDEKGVEDGGGSDGGDSEEEEEEEEEQEEEEEEEEQEEEEEEEEEEEEKGNEEPLSLDW	HHHHHHHHHHOO OOHHHHHHHHHHHHHHHHHHHHHHHHHHHHHHHOO	QDNKKLKLPSLLTRGSSSTSLHNSTIRSTIYQLMLHSLDPLREVRLAKEK	EEESLNQGARAQPQAKAESKPEEEEPAKLPAVTVTPAPVPDIKGDQKENP	OO O OHHHHHHHHHHHHHOO OOHHHHHHHHH	HHHHHHHHOO	Helical N‐terminal	Helical C‐terminal
O60721	O60721_p_04_1	EP	712	717	6	690	901	212	PEEEEP		35.865	EKEEESLNQGARAQPQAKAESKPEEEEPAKLPAVTVTPAPVPDIKGDQKENPGGQEDVAEAESTGEMPGEEGETAGEGETEEKSGGETQPEGEGETETQGKGEECEDENEAEGKGDNEGEDEGEIHAEDGEMKGNEGETESQELSAENHGEAKNDEKGVEDGGGSDGGDSEEEEEEEEEQEEEEEEEEQEEEEEEEEEEEEKGNEEPLSLDW	HHHHHHHHHHOO OOHHHHHHHHHHHHHHHHHHHHHHHHHHHHHHHOO	STIRSTIYQLMLHSLDPLREVRLAKEKEEESLNQGARAQPQAKAESKPEE	EEPAKLPAVTVTPAPVPDIKGDQKENPGGQEDVAEAESTGEMPGEEGETA	HHHHHHHHHHHHHOO OOHHHHHHHHHHHHHHHHHOO		Helical N‐terminal	Helical C‐terminal
O60732	O60732_p_03_1	ES	868	873	6	791	893	103	SEESSS		28.11	LQSSHESPQSPPEGPAQSPLQSPVSSFPSSTSSSLSQSSPVSSFPSSTSSSLSKSSPESPLQSPVISFSSSTSLSPFSEESSSPVDEYTSSSDTLLESDSLTD	OO OO	TSSSLSQSSPVSSFPSSTSSSLSKSSPESPLQSPVISFSSSTSLSPFSEE	SSSPVDEYTSSSDTLLESDSLTDSESLIESEPLFTYTLDEKVDELARFLL		OOOOHHHHO HHHHHHHHHHHHHHHHHHH	Non Helical N‐terminal	Helical C‐terminal
O60741	O60741_p_01_1	NS	8	13	6	1	86	86	NSSSNS		39.165	MEGGGKPNSSSNSRDDGNSVFPAKASATGAGPAAAEKRLGTPPGGGGAGAKEHGNSVCFKVDGGGGGGGGGGGGEEPAGGFEDAEG	H	||||||||||||||||||||||||||||||||||||||||MEGGGKPNSS	SNSRDDGNSVFPAKASATGAGPAAAEKRLGTPPGGGGAGAKEHGNSVCFK	||||||||||||||||||||||||||||||||||||||||		Non Helical N‐terminal	Helical C‐terminal
O60741	O60741_p_02_1	GP	42	47	6	1	86	86	PPGGGG		33.595	MEGGGKPNSSSNSRDDGNSVFPAKASATGAGPAAAEKRLGTPPGGGGAGAKEHGNSVCFKVDGGGGGGGGGGGGEEPAGGFEDAEG	H	||||||MEGGGKPNSSSNSRDDGNSVFPAKASATGAGPAAAEKRLGTPPG	GGGAGAKEHGNSVCFKVDGGGGGGGGGGGGEEPAGGFEDAEGPRRQYGFM	||||||	HHHHHHHHH	Non Helical N‐terminal	Helical C‐terminal
O60741	O60741_p_03_1	AG	45	50	6	1	86	86	GGGAGA		32.435	MEGGGKPNSSSNSRDDGNSVFPAKASATGAGPAAAEKRLGTPPGGGGAGAKEHGNSVCFKVDGGGGGGGGGGGGEEPAGGFEDAEG	H	|||MEGGGKPNSSSNSRDDGNSVFPAKASATGAGPAAAEKRLGTPPGGGG	AGAKEHGNSVCFKVDGGGGGGGGGGGGEEPAGGFEDAEGPRRQYGFMQRQ	|||	HHHHHHHHHHHH	Non Helical N‐terminal	Helical C‐terminal
O60741	O60741_p_04_1	EG	71	76	6	1	86	86	GGGGEE		38.58	MEGGGKPNSSSNSRDDGNSVFPAKASATGAGPAAAEKRLGTPPGGGGAGAKEHGNSVCFKVDGGGGGGGGGGGGEEPAGGFEDAEG	H	KASATGAGPAAAEKRLGTPPGGGGAGAKEHGNSVCFKVDGGGGGGGGGGG	GEEPAGGFEDAEGPRRQYGFMQRQFTSMLQPGVNKFSLRMFGSQKAVEKE		HHHHHHHHHHHHHHHHOO OOHHHHHHHOOHHHHHHH	Non Helical N‐terminal	Helical C‐terminal
O60741	O60741_p_06_1	ST	649	655	7	644	692	49	STSSTTT		35.96	MTTLNSTSSTTTPTSRMRTQSPPVYTATSLSHSNLHSPSPSTQTPQPSA		LQKFQKDLNTGVFNNQENEILKQIVKHDREMVQAIAPINYPQMTTLNSTS	STTTPTSRMRTQSPPVYTATSLSHSNLHSPSPSTQTPQPSAILSPCSYTT	HHHHHHHHHOO HHHHHHHHHHHHHHHHHHHO		Non Helical N‐terminal	Non Helical C‐terminal
O60741	O60741_p_07_1	AP	859	866	8	845	890	46	APPPPAAA		48.14	MSSGAIPPNRGVPPAPPPPAAALPRESSSVLNTDPDAEKPRFASNL	O	ASIPQPVTAVPGTGLQAGGRSTVPQRVTLFRQMSSGAIPPNRGVPPAPPP	PAAALPRESSSVLNTDPDAEKPRFASNL||||||||||||||||||||||	O	||||||||||||||||||||||	Non Helical N‐terminal	Non Helical C‐terminal
O60749	O60749_p_01_1	PS	37	42	6	1	104	104	SSPSSP		39.15	MAAEREPPPLGDGKPTDFEDLEDGEDLFTSTVSTLESSPSSPEPASLPAEDISANSNGPKPTEVVLDDDREDLFAEATEEVSLDSPEREPILSSEPSPAVTPVT	OOOO	|||||||||||MAAEREPPPLGDGKPTDFEDLEDGEDLFTSTVSTLESSP	SSPEPASLPAEDISANSNGPKPTEVVLDDDREDLFAEATEEVSLDSPERE	|||||||||||	OOOO	Non Helical N‐terminal	Non Helical C‐terminal
O60763	O60763_p_01_1	DE	946	951	6	926	962	37	EDEDDE		42.555	KLKDLGHPVEEEDELESGDQEDEDDESEDPGKDLDHI	HHHHOO	ITDSKKEQDDLLVLLADQDQKILSLKNKLKDLGHPVEEEDELESGDQEDE	DDESEDPGKDLDHI||||||||||||||||||||||||||||||||||||	HHHHHHHHHHHHHHHHHHHHHHHHHHHHHHHOO	||||||||||||||||||||||||||||||||||||	Helical N‐terminal	Non Helical C‐terminal
O60784	O60784_p_01_1	GP	467	472	6	428	492	65	GPPGPP		46.915	VGNDAEEPKGVTSEEFDKFLEERAKAADRLPNLSSPSAEGPPGPPSGPAPRKKTQEKDDDMLFAL	HHHHHHHHHHHHHHHOOO O	IEQWLSTDVGNDAEEPKGVTSEEFDKFLEERAKAADRLPNLSSPSAEGPP	GPPSGPAPRKKTQEKDDDMLFAL|||||||||||||||||||||||||||	HHHHHHO HHHHHHHHHHHHHHHOOO	O |||||||||||||||||||||||||||	Helical N‐terminal	Non Helical C‐terminal
O60828	O60828_p_02_1	HR	176	181	6	77	265	189	RRHHRR	HHHHHH	69.58	SPHDPNSVVTKSAKKLRSSNADAEEKLDRSHDKSDRGHDKSDRSHEKLDRGHDKSDRGHDKSDRDRERGYDKVDRERERDRERDRDRGYDKADREEGKERRHHRREELAPYPKSKKAVSRKDEELDPMDPSSYSDAPRGTWSTGLPKRNEAKTGADTTAAGPLFQQRPYPSPGAVLRANAEASRTKQQD	OOOOO EE HHHHHHHHHHHHHHHHHHHOOOO OOOHHHHHHHHHHHHHHHHHHHHHHHHHHHHHHHHHHHHHHHHHHHHHHHHO OO O OOOOOOO OOOHHHHO OOOOOOO OOOO O OO OHHHHHO HHHHHHHHHHHHHHOOO	DKSDRGHDKSDRDRERGYDKVDRERERDRERDRDRGYDKADREEGKERRH	HRREELAPYPKSKKAVSRKDEELDPMDPSSYSDAPRGTWSTGLPKRNEAK	OOOHHHHHHHHHHHHHHHHHHHHHHHHHHHHHHHHHHHHHHHHHHH	HHHHHO OO O OOOOOOO OOOHHHHO OOOOOOO OOOO	Non Helical N‐terminal	Non Helical C‐terminal
O60832	O60832_p_02_1	ES	450	455	6	443	514	72	ESESES		30.81	KTAKRKRESESESDETPPAAPQLIKKEKKKSKKDKKAKAGLESGAEPGDGDSDTTKKKKKKKKAKEVELVSE		KPTDSTPATWKQEYVDYSESAKKEVVAEVVKAPQVVAEAAKTAKRKRESE	SESDETPPAAPQLIKKEKKKSKKDKKAKAGLESGAEPGDGDSDTTKKKKK	E OOO HHHHHH HHHHHHHHHHHHHH O		Non Helical N‐terminal	Non Helical C‐terminal
O60832	O60832_p_03_1	KT	496	501	6	443	514	72	TTKKKK		32.595	KTAKRKRESESESDETPPAAPQLIKKEKKKSKKDKKAKAGLESGAEPGDGDSDTTKKKKKKKKAKEVELVSE		RESESESDETPPAAPQLIKKEKKKSKKDKKAKAGLESGAEPGDGDSDTTK	KKKKKKKAKEVELVSE||||||||||||||||||||||||||||||||||		||||||||||||||||||||||||||||||||||	Non Helical N‐terminal	Non Helical C‐terminal
O60840	O60840_p_01_1	DE	484	489	6	455	488	34	DEDEEE		35.53	SHSTRSTHSTSSHASLPASDTGSMTETQGDEDEE	OO	RPQLAELTNRRRGRLRWFSHSTRSTHSTSSHASLPASDTGSMTETQGDED	EEEGALASCTRCLNKIMKTRVCRRLRRANRVLRARCRRAVKSNACYWAVL	HHHHHHHO OO OO	HHHHHHHHHHHOOOHHHHHHHHHHHHHHHHHHHHHOOHHHHHHHH	Non Helical N‐terminal	Helical C‐terminal
O60841	O60841_p_01_1	EN	85	90	6	1	417	417	ENNEEE		36.265	MGKKQKNKSEDSTKDDIDLDALAAEIEGAGAAKEQEPQKSKGKKKKEKKKQDFDEDDILKELEELSLEAQGIKADRETVAVKPTENNEEEFTSKDKKKKGQKGKKQSFDDNDSEELEDKDSKSKKTAKPKVEMYSGSDDDDDFNKLPKKAKGKAQKSNKKWDGSEEDEDNSKKIKERSRINSSGESGDESDEFLQSRKGQKKNQKNKPGPNIESGNEDDDASFKIKTVAQKKAEKKERERKKRDEEKAKLRKLKEKEELETGKKDQSKQKESQRKFEEETVKSKVTVDTGVIPASEEKAETPTAAEDDNEGDKKKKDKKKKKGEKEEKEKEKKKGPSKATVKAMQEALAKLKEEEERQKREEEERIKRLEELEAKRKEEERLEQEKRERKKQKEKERKERLKKEGKLLTKSQREARA	OOHHHOOOO O HHHHHHHHHHHHHHOO HHHHHHHHHHHHHHHHHHHHHHHHHHHHHHHHHHHHHHHHOO OOO OOO HHHHHHHHHHHHHHHHHHHHHHHHHHHHHHHHHHHHHHHHHHHHHHHHHHHHHHHHHHHHHHHHHHOO HHHHHHHH	QKSKGKKKKEKKKQDFDEDDILKELEELSLEAQGIKADRETVAVKPTENN	EEEFTSKDKKKKGQKGKKQSFDDNDSEELEDKDSKSKKTAKPKVEMYSGS	HHHHHHHHHHHHHHOO		Non Helical N‐terminal	Helical C‐terminal
O60841	O60841_p_02_1	DK	312	317	6	1	417	417	DKKKKD		29.92	MGKKQKNKSEDSTKDDIDLDALAAEIEGAGAAKEQEPQKSKGKKKKEKKKQDFDEDDILKELEELSLEAQGIKADRETVAVKPTENNEEEFTSKDKKKKGQKGKKQSFDDNDSEELEDKDSKSKKTAKPKVEMYSGSDDDDDFNKLPKKAKGKAQKSNKKWDGSEEDEDNSKKIKERSRINSSGESGDESDEFLQSRKGQKKNQKNKPGPNIESGNEDDDASFKIKTVAQKKAEKKERERKKRDEEKAKLRKLKEKEELETGKKDQSKQKESQRKFEEETVKSKVTVDTGVIPASEEKAETPTAAEDDNEGDKKKKDKKKKKGEKEEKEKEKKKGPSKATVKAMQEALAKLKEEEERQKREEEERIKRLEELEAKRKEEERLEQEKRERKKQKEKERKERLKKEGKLLTKSQREARA	OOHHHOOOO O HHHHHHHHHHHHHHOO HHHHHHHHHHHHHHHHHHHHHHHHHHHHHHHHHHHHHHHHOO OOO OOO HHHHHHHHHHHHHHHHHHHHHHHHHHHHHHHHHHHHHHHHHHHHHHHHHHHHHHHHHHHHHHHHHHOO HHHHHHHH	DQSKQKESQRKFEEETVKSKVTVDTGVIPASEEKAETPTAAEDDNEGDKK	KKDKKKKKGEKEEKEKEKKKGPSKATVKAMQEALAKLKEEEERQKREEEE	HHHOO OOO OOO	HHHHHHHHHHHHHHHHHHHHHHHHHHH	Non Helical N‐terminal	Helical C‐terminal
O60841	O60841_p_03_1	EK	324	334	11	1	417	417	EKEEKEKEKKK		34.46	MGKKQKNKSEDSTKDDIDLDALAAEIEGAGAAKEQEPQKSKGKKKKEKKKQDFDEDDILKELEELSLEAQGIKADRETVAVKPTENNEEEFTSKDKKKKGQKGKKQSFDDNDSEELEDKDSKSKKTAKPKVEMYSGSDDDDDFNKLPKKAKGKAQKSNKKWDGSEEDEDNSKKIKERSRINSSGESGDESDEFLQSRKGQKKNQKNKPGPNIESGNEDDDASFKIKTVAQKKAEKKERERKKRDEEKAKLRKLKEKEELETGKKDQSKQKESQRKFEEETVKSKVTVDTGVIPASEEKAETPTAAEDDNEGDKKKKDKKKKKGEKEEKEKEKKKGPSKATVKAMQEALAKLKEEEERQKREEEERIKRLEELEAKRKEEERLEQEKRERKKQKEKERKERLKKEGKLLTKSQREARA	OOHHHOOOO O HHHHHHHHHHHHHHOO HHHHHHHHHHHHHHHHHHHHHHHHHHHHHHHHHHHHHHHHOO OOO OOO HHHHHHHHHHHHHHHHHHHHHHHHHHHHHHHHHHHHHHHHHHHHHHHHHHHHHHHHHHHHHHHHHHOO HHHHHHHH	ETVKSKVTVDTGVIPASEEKAETPTAAEDDNEGDKKKKDKKKKKGEKEEK	EKEKKKGPSKATVKAMQEALAKLKEEEERQKREEEERIKRLEELEAKRKE	OOO	HHHHHHHHHHHHHHHHHHHHHHHHHHHHHHHHHHHHHHHHH	Non Helical N‐terminal	Helical C‐terminal
O60841	O60841_p_04_1	ER	360	365	6	1	417	417	REEEER	HHHHHH	77.735	MGKKQKNKSEDSTKDDIDLDALAAEIEGAGAAKEQEPQKSKGKKKKEKKKQDFDEDDILKELEELSLEAQGIKADRETVAVKPTENNEEEFTSKDKKKKGQKGKKQSFDDNDSEELEDKDSKSKKTAKPKVEMYSGSDDDDDFNKLPKKAKGKAQKSNKKWDGSEEDEDNSKKIKERSRINSSGESGDESDEFLQSRKGQKKNQKNKPGPNIESGNEDDDASFKIKTVAQKKAEKKERERKKRDEEKAKLRKLKEKEELETGKKDQSKQKESQRKFEEETVKSKVTVDTGVIPASEEKAETPTAAEDDNEGDKKKKDKKKKKGEKEEKEKEKKKGPSKATVKAMQEALAKLKEEEERQKREEEERIKRLEELEAKRKEEERLEQEKRERKKQKEKERKERLKKEGKLLTKSQREARA	OOHHHOOOO O HHHHHHHHHHHHHHOO HHHHHHHHHHHHHHHHHHHHHHHHHHHHHHHHHHHHHHHHOO OOO OOO HHHHHHHHHHHHHHHHHHHHHHHHHHHHHHHHHHHHHHHHHHHHHHHHHHHHHHHHHHHHHHHHHHOO HHHHHHHH	KKKKDKKKKKGEKEEKEKEKKKGPSKATVKAMQEALAKLKEEEERQKREE	EERIKRLEELEAKRKEEERLEQEKRERKKQKEKERKERLKKEGKLLTKSQ	HHHHHHHHHHHHHHHHHHHHHHHHH	HHHHHHHHHHHHHHHHHHHHHHHHHHHHHHHHHHHHHHHHHOO HHH	Non Helical N‐terminal	Helical C‐terminal
O60879	O60879_p_02_1	AP	551	556	6	536	594	59	PPAAPP		38.1	RTQAQVLSSSSGIPGPPAAPPLPGVGPPPPPPAPPLPGGAPLPPPPPPLPGMMGIPPPP	HHHHHHHHOO	FDEEFTARQEAQAELQKRDEKIKELEAEIQQLRTQAQVLSSSSGIPGPPA	APPLPGVGPPPPPPAPPLPGGAPLPPPPPPLPGMMGIPPPPPPPLLFGGP	HHHHHHHHHHHHHHHHHHHHHHHHHHHHHHHHHHHHHHHHOO		Helical N‐terminal	Non Helical C‐terminal
O60879	O60879_p_05_1	KQ	1037	1042	6	1010	1048	39	QKKKKQ	HHHHHH	55.465	NKRREMEEKTRRAKLAKEKAEQEKLERQKKKKQLIDINK	HHHHHHHHHHHHHHHHHHHHHHHHHHHHHHHHHHOHHHO	EFFGDLNNFRTLFLEAVRENNKRREMEEKTRRAKLAKEKAEQEKLERQKK	KKQLIDINKEGDETGVMDNLLEALQSGAAFRDRRKRIPRNPDNRRVPLER	HHHHHHHHHHHHHHHHHHHHHHHHHHHHHHHHHHHHHHHHHHHHHHHHHH	HHHHOHHHOOO EOHHHHHHHHHHOOHHHHHHH HHH	Helical N‐terminal	Non Helical C‐terminal
O60885	O60885_p_01_1	GR	178	183	6	174	229	56	GRGRGR		31.8	VQAKGRGRGRKETGTAKPGVSTVPNTTQASTPPQTQTPQPNPPPVQATPHPFPAVT	O	TMFTNCYIYNKPGDDIVLMAEALEKLFLQKINELPTEETEIMIVQAKGRG	RGRKETGTAKPGVSTVPNTTQASTPPQTQTPQPNPPPVQATPHPFPAVTP	HHHHHHHHHO OOOHHHHHHHHHHHHHHHHHOOO OO E	O	Non Helical N‐terminal	Non Helical C‐terminal
O60885	O60885_p_02_1	PQ	254	261	8	242	352	111	PPQPQPPP		45.86	VPPQPLQTPPPVPPQPQPPPAPAPQPVQSHPPIIAATPQPVKTKKGVKRKADTTTPTTIDPIHEPPSLPPEPKTTKLGQRRESSRPVKPPKKDVPDSQQHPAPEKSSKVSE	H	TQTPQPNPPPVQATPHPFPAVTPDLIVQTPVMTVVPPQPLQTPPPVPPQP	QPPPAPAPQPVQSHPPIIAATPQPVKTKKGVKRKADTTTPTTIDPIHEPP	O		Non Helical N‐terminal	Helical C‐terminal
O60885	O60885_p_03_1	AP	259	265	7	242	352	111	PPPAPAP		42.55	VPPQPLQTPPPVPPQPQPPPAPAPQPVQSHPPIIAATPQPVKTKKGVKRKADTTTPTTIDPIHEPPSLPPEPKTTKLGQRRESSRPVKPPKKDVPDSQQHPAPEKSSKVSE	H	QPNPPPVQATPHPFPAVTPDLIVQTPVMTVVPPQPLQTPPPVPPQPQPPP	APAPQPVQSHPPIIAATPQPVKTKKGVKRKADTTTPTTIDPIHEPPSLPP	O		Non Helical N‐terminal	Helical C‐terminal
O60885	O60885_p_04_1	DS	486	499	14	463	615	153	SDSSSDSSSDSDSS		36.92	EPVVAVSSPAVPPPTKVVAPPSSSDSSSDSSSDSDSSTDDSEEERAQRLAELQEQLKAVHEQLAALSQPQQNKPKKKEKDKKEKKKEKHKRKEEVEENKKSKAKEPPPKKTKKNNSSNSNVSKKEPAPMKSKPPPTYESEEEDKCKPMSYEEK	HHHHHHHHHHHHHHHHHHHHHHHHHHO HHH HHHH	ARKLQDVFEMRFAKMPDEPEEPVVAVSSPAVPPPTKVVAPPSSSDSSSDS	SSDSDSSTDDSEEERAQRLAELQEQLKAVHEQLAALSQPQQNKPKKKEKD	HHHHHHHHHHHHOOO	HHHHHHHHHHHHHHHHHHHHHHHHHHO	Non Helical N‐terminal	Helical C‐terminal
O60885	O60885_p_05_1	EK	544	550	7	463	615	153	KEKKKEK		28.94	EPVVAVSSPAVPPPTKVVAPPSSSDSSSDSSSDSDSSTDDSEEERAQRLAELQEQLKAVHEQLAALSQPQQNKPKKKEKDKKEKKKEKHKRKEEVEENKKSKAKEPPPKKTKKNNSSNSNVSKKEPAPMKSKPPPTYESEEEDKCKPMSYEEK	HHHHHHHHHHHHHHHHHHHHHHHHHHO HHH HHHH	DSSTDDSEEERAQRLAELQEQLKAVHEQLAALSQPQQNKPKKKEKDKKEK	KKEKHKRKEEVEENKKSKAKEPPPKKTKKNNSSNSNVSKKEPAPMKSKPP	HHHHHHHHHHHHHHHHHHHHHHHHHHO		Non Helical N‐terminal	Helical C‐terminal
O60885	O60885_p_06_1	NS	576	582	7	463	615	153	NNSSNSN		28.82	EPVVAVSSPAVPPPTKVVAPPSSSDSSSDSSSDSDSSTDDSEEERAQRLAELQEQLKAVHEQLAALSQPQQNKPKKKEKDKKEKKKEKHKRKEEVEENKKSKAKEPPPKKTKKNNSSNSNVSKKEPAPMKSKPPPTYESEEEDKCKPMSYEEK	HHHHHHHHHHHHHHHHHHHHHHHHHHO HHH HHHH	SQPQQNKPKKKEKDKKEKKKEKHKRKEEVEENKKSKAKEPPPKKTKKNNS	SNSNVSKKEPAPMKSKPPPTYESEEEDKCKPMSYEEKRQLSLDINKLPGE	HO	HHH HHHHHHHHHHHOOO HH	Non Helical N‐terminal	Helical C‐terminal
O60885	O60885_p_07_1	ES	699	709	11	674	1100	427	SSSESESSSES		31.68	CLRKKRKPQAEKVDVIAGSSKMKGFSSSESESSSESSSSDSEDSETEMAPKSKKKGHPGREQKKHHHHHHQQMQQAPAPVPQQPPPPPQQPPPPPPPQQQQQPPPPPPPPSMPQQAAPAMKSSPPPFIATQVPVLEPQLPGSVFDPIGHFTQPILHLPQPELPPHLPQPPEHSTPPHLNQHAVVSPPALHNALPQQPSRPSNRAAALPPKPARPPAVSPALTQTPLLPQPPMAQPPQVLLEDEEPPAPPLTSMQMQLYLQQLQKVQPPTPLLPSVKVQSQPPPPLPPPPHPSVQQQLQQQPPPPPPPQPQPPPQQQHQPPPRPVHLQPMQFSTHIQQPPPPQGQQPPHPPPGQQPPPPQPAKPQQVIQHHHSPRHHKSDPYSTGHLREAPSPLMIHSPQMSQFQSLTHQSPPQQNVQPKKQELRAAS	HHO OHHHHHHHHHHHH	IDFETLKPSTLRELERYVTSCLRKKRKPQAEKVDVIAGSSKMKGFSSSES	ESSSESSSSDSEDSETEMAPKSKKKGHPGREQKKHHHHHHQQMQQAPAPV	OOOO HHHHHHHHHHHHHHHO		Helical N‐terminal	Non Helical C‐terminal
O60885	O60885_p_08_1	HK	736	741	6	674	1100	427	KKHHHH		34.035	CLRKKRKPQAEKVDVIAGSSKMKGFSSSESESSSESSSSDSEDSETEMAPKSKKKGHPGREQKKHHHHHHQQMQQAPAPVPQQPPPPPQQPPPPPPPQQQQQPPPPPPPPSMPQQAAPAMKSSPPPFIATQVPVLEPQLPGSVFDPIGHFTQPILHLPQPELPPHLPQPPEHSTPPHLNQHAVVSPPALHNALPQQPSRPSNRAAALPPKPARPPAVSPALTQTPLLPQPPMAQPPQVLLEDEEPPAPPLTSMQMQLYLQQLQKVQPPTPLLPSVKVQSQPPPPLPPPPHPSVQQQLQQQPPPPPPPQPQPPPQQQHQPPPRPVHLQPMQFSTHIQQPPPPQGQQPPHPPPGQQPPPPQPAKPQQVIQHHHSPRHHKSDPYSTGHLREAPSPLMIHSPQMSQFQSLTHQSPPQQNVQPKKQELRAAS	HHO OHHHHHHHHHHHH	IAGSSKMKGFSSSESESSSESSSSDSEDSETEMAPKSKKKGHPGREQKKH	HHHHHQQMQQAPAPVPQQPPPPPQQPPPPPPPQQQQQPPPPPPPPSMPQQ			Helical N‐terminal	Non Helical C‐terminal
O60885	O60885_p_09_1	HQ	740	745	6	674	1100	427	HHHHQQ		38.825	CLRKKRKPQAEKVDVIAGSSKMKGFSSSESESSSESSSSDSEDSETEMAPKSKKKGHPGREQKKHHHHHHQQMQQAPAPVPQQPPPPPQQPPPPPPPQQQQQPPPPPPPPSMPQQAAPAMKSSPPPFIATQVPVLEPQLPGSVFDPIGHFTQPILHLPQPELPPHLPQPPEHSTPPHLNQHAVVSPPALHNALPQQPSRPSNRAAALPPKPARPPAVSPALTQTPLLPQPPMAQPPQVLLEDEEPPAPPLTSMQMQLYLQQLQKVQPPTPLLPSVKVQSQPPPPLPPPPHPSVQQQLQQQPPPPPPPQPQPPPQQQHQPPPRPVHLQPMQFSTHIQQPPPPQGQQPPHPPPGQQPPPPQPAKPQQVIQHHHSPRHHKSDPYSTGHLREAPSPLMIHSPQMSQFQSLTHQSPPQQNVQPKKQELRAAS	HHO OHHHHHHHHHHHH	SKMKGFSSSESESSSESSSSDSEDSETEMAPKSKKKGHPGREQKKHHHHH	HQQMQQAPAPVPQQPPPPPQQPPPPPPPQQQQQPPPPPPPPSMPQQAAPA			Helical N‐terminal	Non Helical C‐terminal
O60885	O60885_p_10_1	PQ	754	779	26	674	1100	427	PQQPPPPPQQPPPPPPPQQQQQPPPP		47.185	CLRKKRKPQAEKVDVIAGSSKMKGFSSSESESSSESSSSDSEDSETEMAPKSKKKGHPGREQKKHHHHHHQQMQQAPAPVPQQPPPPPQQPPPPPPPQQQQQPPPPPPPPSMPQQAAPAMKSSPPPFIATQVPVLEPQLPGSVFDPIGHFTQPILHLPQPELPPHLPQPPEHSTPPHLNQHAVVSPPALHNALPQQPSRPSNRAAALPPKPARPPAVSPALTQTPLLPQPPMAQPPQVLLEDEEPPAPPLTSMQMQLYLQQLQKVQPPTPLLPSVKVQSQPPPPLPPPPHPSVQQQLQQQPPPPPPPQPQPPPQQQHQPPPRPVHLQPMQFSTHIQQPPPPQGQQPPHPPPGQQPPPPQPAKPQQVIQHHHSPRHHKSDPYSTGHLREAPSPLMIHSPQMSQFQSLTHQSPPQQNVQPKKQELRAAS	HHO OHHHHHHHHHHHH	SETEMAPKSKKKGHPGREQKKHHHHHHQQMQQAPAPVPQQPPPPPQQPPP	PPPPQQQQQPPPPPPPPSMPQQAAPAMKSSPPPFIATQVPVLEPQLPGSV			Helical N‐terminal	Non Helical C‐terminal
O60885	O60885_p_11_1	PQ	971	977	7	674	1100	427	QQQPPPP		46.84	CLRKKRKPQAEKVDVIAGSSKMKGFSSSESESSSESSSSDSEDSETEMAPKSKKKGHPGREQKKHHHHHHQQMQQAPAPVPQQPPPPPQQPPPPPPPQQQQQPPPPPPPPSMPQQAAPAMKSSPPPFIATQVPVLEPQLPGSVFDPIGHFTQPILHLPQPELPPHLPQPPEHSTPPHLNQHAVVSPPALHNALPQQPSRPSNRAAALPPKPARPPAVSPALTQTPLLPQPPMAQPPQVLLEDEEPPAPPLTSMQMQLYLQQLQKVQPPTPLLPSVKVQSQPPPPLPPPPHPSVQQQLQQQPPPPPPPQPQPPPQQQHQPPPRPVHLQPMQFSTHIQQPPPPQGQQPPHPPPGQQPPPPQPAKPQQVIQHHHSPRHHKSDPYSTGHLREAPSPLMIHSPQMSQFQSLTHQSPPQQNVQPKKQELRAAS	HHO OHHHHHHHHHHHH	TSMQMQLYLQQLQKVQPPTPLLPSVKVQSQPPPPLPPPPHPSVQQQLQQQ	PPPPPPPQPQPPPQQQHQPPPRPVHLQPMQFSTHIQQPPPPQGQQPPHPP	OHHHHHHHHHHHH		Helical N‐terminal	Non Helical C‐terminal
O60885	O60885_p_12_1	PQ	978	989	12	674	1100	427	PPPQPQPPPQQQ		52.26	CLRKKRKPQAEKVDVIAGSSKMKGFSSSESESSSESSSSDSEDSETEMAPKSKKKGHPGREQKKHHHHHHQQMQQAPAPVPQQPPPPPQQPPPPPPPQQQQQPPPPPPPPSMPQQAAPAMKSSPPPFIATQVPVLEPQLPGSVFDPIGHFTQPILHLPQPELPPHLPQPPEHSTPPHLNQHAVVSPPALHNALPQQPSRPSNRAAALPPKPARPPAVSPALTQTPLLPQPPMAQPPQVLLEDEEPPAPPLTSMQMQLYLQQLQKVQPPTPLLPSVKVQSQPPPPLPPPPHPSVQQQLQQQPPPPPPPQPQPPPQQQHQPPPRPVHLQPMQFSTHIQQPPPPQGQQPPHPPPGQQPPPPQPAKPQQVIQHHHSPRHHKSDPYSTGHLREAPSPLMIHSPQMSQFQSLTHQSPPQQNVQPKKQELRAAS	HHO OHHHHHHHHHHHH	QLQKVQPPTPLLPSVKVQSQPPPPLPPPPHPSVQQQLQQQPPPPPPPQPQ	PPPQQQHQPPPRPVHLQPMQFSTHIQQPPPPQGQQPPHPPPGQQPPPPQP	HHHH		Helical N‐terminal	Non Helical C‐terminal
O60885	O60885_p_13_1	PQ	1009	1015	7	674	1100	427	QQPPPPQ		43.57	CLRKKRKPQAEKVDVIAGSSKMKGFSSSESESSSESSSSDSEDSETEMAPKSKKKGHPGREQKKHHHHHHQQMQQAPAPVPQQPPPPPQQPPPPPPPQQQQQPPPPPPPPSMPQQAAPAMKSSPPPFIATQVPVLEPQLPGSVFDPIGHFTQPILHLPQPELPPHLPQPPEHSTPPHLNQHAVVSPPALHNALPQQPSRPSNRAAALPPKPARPPAVSPALTQTPLLPQPPMAQPPQVLLEDEEPPAPPLTSMQMQLYLQQLQKVQPPTPLLPSVKVQSQPPPPLPPPPHPSVQQQLQQQPPPPPPPQPQPPPQQQHQPPPRPVHLQPMQFSTHIQQPPPPQGQQPPHPPPGQQPPPPQPAKPQQVIQHHHSPRHHKSDPYSTGHLREAPSPLMIHSPQMSQFQSLTHQSPPQQNVQPKKQELRAAS	HHO OHHHHHHHHHHHH	PHPSVQQQLQQQPPPPPPPQPQPPPQQQHQPPPRPVHLQPMQFSTHIQQP	PPPQGQQPPHPPPGQQPPPPQPAKPQQVIQHHHSPRHHKSDPYSTGHLRE			Helical N‐terminal	Non Helical C‐terminal
O60885	O60885_p_14_1	PQ	1026	1032	7	674	1100	427	QQPPPPQ		45.98	CLRKKRKPQAEKVDVIAGSSKMKGFSSSESESSSESSSSDSEDSETEMAPKSKKKGHPGREQKKHHHHHHQQMQQAPAPVPQQPPPPPQQPPPPPPPQQQQQPPPPPPPPSMPQQAAPAMKSSPPPFIATQVPVLEPQLPGSVFDPIGHFTQPILHLPQPELPPHLPQPPEHSTPPHLNQHAVVSPPALHNALPQQPSRPSNRAAALPPKPARPPAVSPALTQTPLLPQPPMAQPPQVLLEDEEPPAPPLTSMQMQLYLQQLQKVQPPTPLLPSVKVQSQPPPPLPPPPHPSVQQQLQQQPPPPPPPQPQPPPQQQHQPPPRPVHLQPMQFSTHIQQPPPPQGQQPPHPPPGQQPPPPQPAKPQQVIQHHHSPRHHKSDPYSTGHLREAPSPLMIHSPQMSQFQSLTHQSPPQQNVQPKKQELRAAS	HHO OHHHHHHHHHHHH	PPQPQPPPQQQHQPPPRPVHLQPMQFSTHIQQPPPPQGQQPPHPPPGQQP	PPPQPAKPQQVIQHHHSPRHHKSDPYSTGHLREAPSPLMIHSPQMSQFQS			Helical N‐terminal	Non Helical C‐terminal
O60885	O60885_p_15_1	AQ	1297	1303	7	1116	1339	224	QQQQAAA	HHHHHHH	52.76	HSPIIRSEPFSPSLRPEPPKHPESIKAPVHLPQRPEMKPVDVGRPVIRPPEQNAPPPGAPDKDKQKQEPKTPVAPKKDLKIKNMGSWASLVQKHPTTPSSTAKSSSDSFEQFRRAAREKEEREKALKAQAEHAEKEKERLRQERMRSREDEDALEQARRAHEEARRRQEQQQQQRQEQQQQQQQQAAAVAAAATPQAQSSQPQSMLDQQRELARKREQERRRRE	O OOOOOOO HHHHHHHHHHHHHHHHHHHHHHHHHHHHHHHHHHHHHHHHHHHHHHHHHHHHHHHHHHHHHHHHHHHHHHHHHHHHHHHHHHHHHHO O OHHHHHHHHHHHHHHHHHHHHH	KEKERLRQERMRSREDEDALEQARRAHEEARRRQEQQQQQRQEQQQQQQQ	QAAAVAAAATPQAQSSQPQSMLDQQRELARKREQERRRREAMAATIDMNF	HHHHHHHHHHHHHHHHHHHHHHHHHHHHHHHHHHHHHHHHHHHHHHHHHH	HHHHHHO O OHHHHHHHHHHHHHHHHHHHHHHHHOO HHH	Non Helical N‐terminal	Non Helical C‐terminal
O60885	O60885_p_16_1	ER	1334	1339	6	1116	1339	224	ERRRRE	HHHHHH	72.685	HSPIIRSEPFSPSLRPEPPKHPESIKAPVHLPQRPEMKPVDVGRPVIRPPEQNAPPPGAPDKDKQKQEPKTPVAPKKDLKIKNMGSWASLVQKHPTTPSSTAKSSSDSFEQFRRAAREKEEREKALKAQAEHAEKEKERLRQERMRSREDEDALEQARRAHEEARRRQEQQQQQRQEQQQQQQQQAAAVAAAATPQAQSSQPQSMLDQQRELARKREQERRRRE	O OOOOOOO HHHHHHHHHHHHHHHHHHHHHHHHHHHHHHHHHHHHHHHHHHHHHHHHHHHHHHHHHHHHHHHHHHHHHHHHHHHHHHHHHHHHHHO O OHHHHHHHHHHHHHHHHHHHHH	QQQRQEQQQQQQQQAAAVAAAATPQAQSSQPQSMLDQQRELARKREQERR	RREAMAATIDMNFQSDLLSIFEENLF||||||||||||||||||||||||	HHHHHHHHHHHHHHHHHHHO O OHHHHHHHHHHHHHHHHHH	HHHHHHOO HHHHHHHHHHHHHO ||||||||||||||||||||||||	Non Helical N‐terminal	Non Helical C‐terminal
O60902	O60902_p_01_1	AG	58	63	6	27	140	114	AAGGGG		51.2	EVLESGPLRGAKEPTGCTEAGRDDRSSPAVRAAGGGGGGGGGGGGGGGGGGVGGGGAGGGAGGGRSPVRELDMGAAERSREPGSPRLTEVSPELKDRKEDAKGMEDEGQTKIKQ	HHHO	SFDQKVKEKKEAITYREVLESGPLRGAKEPTGCTEAGRDDRSSPAVRAAG	GGGGGGGGGGGGGGGGGVGGGGAGGGAGGGRSPVRELDMGAAERSREPGS	HHHHHHHHHHHHHHHHHHHO		Helical N‐terminal	Non Helical C‐terminal
O60902	O60902_p_02_1	AG	82	88	7	27	140	114	GAGGGAG		46.14	EVLESGPLRGAKEPTGCTEAGRDDRSSPAVRAAGGGGGGGGGGGGGGGGGGVGGGGAGGGAGGGRSPVRELDMGAAERSREPGSPRLTEVSPELKDRKEDAKGMEDEGQTKIKQ	HHHO	RGAKEPTGCTEAGRDDRSSPAVRAAGGGGGGGGGGGGGGGGGGVGGGGAG	GGAGGGRSPVRELDMGAAERSREPGSPRLTEVSPELKDRKEDAKGMEDEG			Helical N‐terminal	Non Helical C‐terminal
O60909	O60909_p_01_1	AS	57	62	6	56	97	42	AASSSS		29.74	PAASSSSSSSNCSRPNATASSSGLPEVPSALPGPTAPTLPPC	E	ERVCKAVLLLCLLHFLVAVILYFDVYAQHLAFFSRFSARGPAHALHPAAS	SSSSSSNCSRPNATASSSGLPEVPSALPGPTAPTLPPCPDSPPGLVGRLL	HHHHHHHHHHHHHHHHHHHHHHHHHHHHHHHHHHHHHO	E OO OO E	Non Helical N‐terminal	Non Helical C‐terminal
O60927	O60927_p_01_1	TV	15	21	7	1	25	25	TTVTVTT		69.37	MAEAGAGLSETVTETTVTVTTEPEN		|||||||||||||||||||||||||||||||||MAEAGAGLSETVTETTV	TVTTEPENRSLTIKLRKRKPEKKVEWTSDTVDNEHMGRRSSKCCCIYEKP	|||||||||||||||||||||||||||||||||	OO OOO O O	Non Helical N‐terminal	Non Helical C‐terminal
O60927	O60927_p_02_1	PT	105	111	7	70	126	57	PTPTTPP		47.12	FGESSTESDEEEEEGCGHTHCVRGHRKGRRRATLGPTPTTPPQPPDPSQPPPGPMQH	OO O O O OO OO O OOO	SKCCCIYEKPRAFGESSTESDEEEEEGCGHTHCVRGHRKGRRRATLGPTP	TTPPQPPDPSQPPPGPMQH|||||||||||||||||||||||||||||||	O O OO O O O OO OO O	OOO |||||||||||||||||||||||||||||||	Non Helical N‐terminal	Non Helical C‐terminal
O60934	O60934_p_01_1	NS	410	415	6	396	415	20	SSNNNS		41.175	LSQDAPTVKESCKTSSNNNS		YVADTESEQADTWDLSERPKEIKVSKMEQKFRMLSQDAPTVKESCKTSSN	NNSMVSNTLAKMRIPNYQLSPTKLPSINKSKDRASQQQQTNSIRNYFQPS		HHHOO	Non Helical N‐terminal	Non Helical C‐terminal
O60936	O60936_p_02_1	EP	150	156	7	107	208	102	PEEPEPE		46.01	PPCPGHWTPEAPGSGTTCPGLPRASDPDEAGGPEGSEAVQSGTPEEPEPELEAEASKEAEPEPEPEPELEPEAEAEPEPELEPEPDPEPEPDFEERDESEDS	OO O	RSYDPPCPGHWTPEAPGSGTTCPGLPRASDPDEAGGPEGSEAVQSGTPEE	PEPELEAEASKEAEPEPEPEPELEPEAEAEPEPELEPEPDPEPEPDFEER	OO O		Non Helical N‐terminal	Non Helical C‐terminal
O60936	O60936_p_03_1	EP	166	174	9	107	208	102	EPEPEPEPE		51.95	PPCPGHWTPEAPGSGTTCPGLPRASDPDEAGGPEGSEAVQSGTPEEPEPELEAEASKEAEPEPEPEPELEPEAEAEPEPELEPEPDPEPEPDFEERDESEDS	OO O	SGTTCPGLPRASDPDEAGGPEGSEAVQSGTPEEPEPELEAEASKEAEPEP	EPEPELEPEAEAEPEPELEPEPDPEPEPDFEERDESEDS|||||||||||	O	|||||||||||	Non Helical N‐terminal	Non Helical C‐terminal
O60942	O60942_p_01_1	LP	184	190	7	181	220	40	PPPPLLP		88.24	EEAPPPPLLPDWCFEDDEDEDEDEDGKKESEPGSSASFGK	HH HHHHOOOOOOO	ICAFLVEKMDWSIEAAVATFAQARPPGIYKGDYLKELFRRYGDIEEAPPP	PLLPDWCFEDDEDEDEDEDGKKESEPGSSASFGKRRKERLKLGAIFLEGV	HHHHHHHHH HHHHHHHHHHHOOO HHHHHHHHHHHO HHH	HHHHOOOOOOO OO OOOO	Helical N‐terminal	Non Helical C‐terminal
O60942	O60942_p_02_1	DE	195	205	11	181	220	40	EDDEDEDEDED	OOOOOOO	37.98	EEAPPPPLLPDWCFEDDEDEDEDEDGKKESEPGSSASFGK	HH HHHHOOOOOOO	EAAVATFAQARPPGIYKGDYLKELFRRYGDIEEAPPPPLLPDWCFEDDED	EDEDEDGKKESEPGSSASFGKRRKERLKLGAIFLEGVTVKGVTQVTTQPK	HHHHHHHHHHOOO HHHHHHHHHHHO HHH HHHHOOOOO	OO OO OOOO OOEEEE OOH	Helical N‐terminal	Non Helical C‐terminal
O75030	O75030_p_01_1	RS	511	516	6	496	526	31	SSRRSS		51.61	TDPLLSSVSPGASKTSSRRSSMSMEETEHTC	O	GTEANQAYSVPTKMGSKLEDILMDDTLSPVGVTDPLLSSVSPGASKTSSR	RSSMSMEETEHTC|||||||||||||||||||||||||||||||||||||	O	|||||||||||||||||||||||||||||||||||||	Non Helical N‐terminal	Non Helical C‐terminal
O75037	O75037_p_01_1	DE	606	611	6	552	628	77	EDEDED		32.845	KKKEVRQRRKSPEKEAFKKRAKLQQENSEETDENEAEEEEEERDESGCEEEEGREDEDEDSGSEESLVDSDSDPEEK	HHHHHHHOOOO O O HHHH	RRKSPEKEAFKKRAKLQQENSEETDENEAEEEEEERDESGCEEEEGREDE	DEDSGSEESLVDSDSDPEEKEVNFQADLADLTCEIEIKQKLIDELENSQR	OOOO O O	HHHHHHHHHHHHHHHHHHHHHHHHHHHHHHHHHH	Helical N‐terminal	Helical C‐terminal
O75037	O75037_p_02_1	PS	1238	1243	6	1194	1251	58	PPSSPP		34.185	RTVSLPTRGSTFPRQSRATETSPLTRRKSYDRGQPIRSTDVGFTPPSSPPTRPRNDRN	O	RVSRTVSLPTRGSTFPRQSRATETSPLTRRKSYDRGQPIRSTDVGFTPPS	SPPTRPRNDRNVFSRLTSNQSQGSALDKSDDSDSSLSEVLRGIISPVGGA		O OHHHHOOOO EEEE	Non Helical N‐terminal	Helical C‐terminal
O75038	O75038_p_01_1	GP	965	970	6	905	1109	205	PPGPGP		40.415	GSLDSHAAGRPPARPSVSQRILRRTASAPTKSQKPGRRGFPELVLGTRDTGSKGVADDVVPPGPGPAPEAPAQEGPGSGSPRDTRPLSTQRPLPPLCSLETIAEEPAPGPGPPPPAAVPTSSSQGRPPYPTGPGANVASPLEDTEEPRDSRPRPCNGEGAGGAYERAPGSQTDGRSQPRTLGHLPVIRRVKSEGQVPTEPLGGWR	O	RPSVSQRILRRTASAPTKSQKPGRRGFPELVLGTRDTGSKGVADDVVPPG	PGPAPEAPAQEGPGSGSPRDTRPLSTQRPLPPLCSLETIAEEPAPGPGPP	O		Non Helical N‐terminal	Non Helical C‐terminal
O75038	O75038_p_02_1	GP	1012	1018	7	905	1109	205	PGPGPPP		37.57	GSLDSHAAGRPPARPSVSQRILRRTASAPTKSQKPGRRGFPELVLGTRDTGSKGVADDVVPPGPGPAPEAPAQEGPGSGSPRDTRPLSTQRPLPPLCSLETIAEEPAPGPGPPPPAAVPTSSSQGRPPYPTGPGANVASPLEDTEEPRDSRPRPCNGEGAGGAYERAPGSQTDGRSQPRTLGHLPVIRRVKSEGQVPTEPLGGWR	O	PPGPGPAPEAPAQEGPGSGSPRDTRPLSTQRPLPPLCSLETIAEEPAPGP	GPPPPAAVPTSSSQGRPPYPTGPGANVASPLEDTEEPRDSRPRPCNGEGA			Non Helical N‐terminal	Non Helical C‐terminal
O75038	O75038_p_03_1	AP	1016	1021	6	905	1109	205	PPPPAA		37.98	GSLDSHAAGRPPARPSVSQRILRRTASAPTKSQKPGRRGFPELVLGTRDTGSKGVADDVVPPGPGPAPEAPAQEGPGSGSPRDTRPLSTQRPLPPLCSLETIAEEPAPGPGPPPPAAVPTSSSQGRPPYPTGPGANVASPLEDTEEPRDSRPRPCNGEGAGGAYERAPGSQTDGRSQPRTLGHLPVIRRVKSEGQVPTEPLGGWR	O	GPAPEAPAQEGPGSGSPRDTRPLSTQRPLPPLCSLETIAEEPAPGPGPPP	PAAVPTSSSQGRPPYPTGPGANVASPLEDTEEPRDSRPRPCNGEGAGGAY			Non Helical N‐terminal	Non Helical C‐terminal
O75038	O75038_p_04_1	RS	1336	1342	7	1314	1405	92	RRSSSRS	HHH	43.62	DITSPTSLGPAGEGVAGGPGFVRRSSSRSHSRVRAIASRARQAQERQQRLQGLGRQGPPEEERGTPEGACSVGHEGSVDAPAPSKGALGPAS	O HHHHHHHHHHHHHHHHHHHHHHHHHHO O	VSGPGVRRDTLTEQLRWLTVFQQAGDITSPTSLGPAGEGVAGGPGFVRRS	SSRSHSRVRAIASRARQAQERQQRLQGLGRQGPPEEERGTPEGACSVGHE	HHHHHHHHHHHHHHH O	HHHHHHHHHHHHHHHHHHHHHHHHHHO O	Helical N‐terminal	Non Helical C‐terminal
O75054	O75054_p_01_1	DE	1016	1023	8	997	1033	37	EEEEDDDD		28.24	AGGKRSSPGLEEQEEEREEEEEEDDDDDDDPTERTAL	EEEEEE	FQLDCSIVSRSSQDSRFAVAWYSLRTKAGGKRSSPGLEEQEEEREEEEEE	DDDDDDDPTERTALLSVGPDAVFGPEGSPWEGRLRFQRLSPVLYRLTVLQ	EEEEEEEEE O OO EEEEEEEEEEE	EEEEEEEEE OO E OO OOOEEEEEEEOOEEEEEE O	Non Helical N‐terminal	Non Helical C‐terminal
O75056	O75056_p_01_1	AG	14	24	11	1	24	24	GAGAGAGAAAG		48.34	MKPGPPHRAGAAHGAGAGAGAAAG		||||||||||||||||||||||||||||||||MKPGPPHRAGAAHGAGAG	AGAAAGPGARGLLLPPLLLLLLAGRAAGAQRWRSENFERPVDLEGSGDDD	||||||||||||||||||||||||||||||||	OOHHHHHHHHHHHHHHHHHHHHHHHHOOO	Non Helical N‐terminal	Non Helical C‐terminal
O75056	O75056_p_03_1	GS	80	85	6	57	87	31	SGSGSG		54.005	RPVDLEGSGDDDSFPDDELDDLYSGSGSGYF		PPLLLLLLAGRAAGAQRWRSENFERPVDLEGSGDDDSFPDDELDDLYSGS	GSGYFEQESGIETAMRFSPDVALAVSTTPAVLPTTNIQPVGTPFEELPSE	HHHHHHHHHHHHHHHHHHHHOOO	O	Non Helical N‐terminal	Non Helical C‐terminal
O75056	O75056_p_04_1	AT	164	169	6	150	173	24	ATTAAT		40.565	EEPSQRATTVSTTMATTAATSTGD		TNIQPVGTPFEELPSERPTLEPATSPLVVTEVPEEPSQRATTVSTTMATT	AATSTGDPTVATVPATVATATPSTPAAPPFTATTAVIRTTGVRRLLPLPL			Non Helical N‐terminal	Non Helical C‐terminal
O75061	O75061_p_01_1	AP	488	494	7	451	776	326	PAAPPPP		44.47	QESEQSDDELLTLSSPHGNANGDKPHGVKKPSKKQQEPAAPPPPEDVDLLGLEGSAMSNSFSPPAAPPTNSELLSDLFGGGGAAGPTQAGQSGVEDVFHPSGPASTQSTPRRSATSTSASPTLRVGEGATFDPFGAPSKPSGQDLLGSFLNTSSASSDPFLQPTRSPSPTVHASSTPAVNIQPDVSGGWDWHAKPGGFGMGSKSAATSPTGSSHGTPTHQSKPQTLDPFADLGTLGSSSFASKPTTPTGLGGGFPPLSSPQKASPQPMGGGWQQGGAYNWQQPQPKPQPSMPHSSPQNRPNYNVSFSAMPGGQNERGKGSSNLEGK	OOOOOOOO OO O	CEEDHAALVNQESEQSDDELLTLSSPHGNANGDKPHGVKKPSKKQQEPAA	PPPPEDVDLLGLEGSAMSNSFSPPAAPPTNSELLSDLFGGGGAAGPTQAG		OOOOOOOO	Non Helical N‐terminal	Non Helical C‐terminal
O75061	O75061_p_02_1	AP	513	518	6	451	776	326	PPAAPP		41.595	QESEQSDDELLTLSSPHGNANGDKPHGVKKPSKKQQEPAAPPPPEDVDLLGLEGSAMSNSFSPPAAPPTNSELLSDLFGGGGAAGPTQAGQSGVEDVFHPSGPASTQSTPRRSATSTSASPTLRVGEGATFDPFGAPSKPSGQDLLGSFLNTSSASSDPFLQPTRSPSPTVHASSTPAVNIQPDVSGGWDWHAKPGGFGMGSKSAATSPTGSSHGTPTHQSKPQTLDPFADLGTLGSSSFASKPTTPTGLGGGFPPLSSPQKASPQPMGGGWQQGGAYNWQQPQPKPQPSMPHSSPQNRPNYNVSFSAMPGGQNERGKGSSNLEGK	OOOOOOOO OO O	PHGNANGDKPHGVKKPSKKQQEPAAPPPPEDVDLLGLEGSAMSNSFSPPA	APPTNSELLSDLFGGGGAAGPTQAGQSGVEDVFHPSGPASTQSTPRRSAT		OOOOOOOO	Non Helical N‐terminal	Non Helical C‐terminal
O75061	O75061_p_03_1	AG	529	535	7	451	776	326	GGGGAAG		34.31	QESEQSDDELLTLSSPHGNANGDKPHGVKKPSKKQQEPAAPPPPEDVDLLGLEGSAMSNSFSPPAAPPTNSELLSDLFGGGGAAGPTQAGQSGVEDVFHPSGPASTQSTPRRSATSTSASPTLRVGEGATFDPFGAPSKPSGQDLLGSFLNTSSASSDPFLQPTRSPSPTVHASSTPAVNIQPDVSGGWDWHAKPGGFGMGSKSAATSPTGSSHGTPTHQSKPQTLDPFADLGTLGSSSFASKPTTPTGLGGGFPPLSSPQKASPQPMGGGWQQGGAYNWQQPQPKPQPSMPHSSPQNRPNYNVSFSAMPGGQNERGKGSSNLEGK	OOOOOOOO OO O	SKKQQEPAAPPPPEDVDLLGLEGSAMSNSFSPPAAPPTNSELLSDLFGGG	GAAGPTQAGQSGVEDVFHPSGPASTQSTPRRSATSTSASPTLRVGEGATF	OOOOOOOO		Non Helical N‐terminal	Non Helical C‐terminal
O75069	O75069_p_01_1	RS	90	95	6	1	139	139	SRRRSR	HHHHHH	47.22	MKRCRSDELQQQQGEEDGAGLEDAASHLPGADLRPGETTGANSAGGPTSDAGAAAAPNPGPRSKPPDLKKIQQLSEGSMFGHGLKHLFHSRRRSREREHQTSQDSQQHQQQQGMSDHDSPDEKERSPEMHRVSYAMSLH	OHHHHOO OOOOHHHHHHHHHHHHHHHHHHOOOHHHOO O O	SAGGPTSDAGAAAAPNPGPRSKPPDLKKIQQLSEGSMFGHGLKHLFHSRR	RSREREHQTSQDSQQHQQQQGMSDHDSPDEKERSPEMHRVSYAMSLHDLP	OHHHHOO OOOOHHHHHHHHHH	HHHHHHHHOOOHHHOO O OO	Non Helical N‐terminal	Non Helical C‐terminal
O75069	O75069_p_02_1	GS	169	179	11	158	202	45	SSSGGGSSGSS		41.07	RPSIKRGASLHSSSGGGSSGSSSRRTKSSSLEPQRGSPHLLRKAP	O	ERSPEMHRVSYAMSLHDLPARPTAFNRVLQQIRSRPSIKRGASLHSSSGG	GSSGSSSRRTKSSSLEPQRGSPHLLRKAPQDSSLAAILHQHQCRPRSSST	O OO HHHHHHHHHHOO	OO	Helical N‐terminal	Non Helical C‐terminal
O75069	O75069_p_03_1	AS	480	487	8	444	500	57	SSASASSA		38.925	HLKDPLEDGPPEEAARALSGSATLVSSPKYGSDDECSSASASSAGAGSNSGAGPGGA		NKFGSADNIAHLKDPLEDGPPEEAARALSGSATLVSSPKYGSDDECSSAS	ASSAGAGSNSGAGPGGALGSPKSNALYGAPGNLDALLEELREIKEGQSHL		O OHHHHHHHHHHHHHHHHHHHH	Non Helical N‐terminal	Non Helical C‐terminal
O75071	O75071_p_01_1	ES	41	49	9	1	50	50	SESSSEEEE		34.5	MKKRKELNALIGLAGDSRRKKPKKGPSSHRLLRTEPPDSDSESSSEEEEE	HHHOOOOOOOO O	||||||MKKRKELNALIGLAGDSRRKKPKKGPSSHRLLRTEPPDSDSESS	SEEEEEFGVVGNRSRFAKGDYLRCCKICYPLCGFVILAACVVACVGLVWM	|||||| HHHOOOOOOOO O	OOOHHHHHHHHHHHHHHHHHHHHHHHHHH	Non Helical N‐terminal	Non Helical C‐terminal
O75078	O75078_p_01_1	GP	75	80	6	40	78	39	PPGGPP	OOO	55.295	GGPGAPEVTEPSRLVRESSGGEVRKQQLDTRVRQEPPGG	OOOO EEE EEEEE OOO EEEEO E O OOO	AGALRWGGLPQLGGPGAPEVTEPSRLVRESSGGEVRKQQLDTRVRQEPPG	GPPVHLAQVSFVIPAFNSNFTLDLELNHHLLSSQYVERHFSREGTTQHST	OOOOO EEE EEEEE OOO EEEEO E O OO	O E OEEEEEEEEOOEEEEEEEEE OOOEEEEEEEEEE OOO EEEEE	Non Helical N‐terminal	Non Helical C‐terminal
O75081	O75081_p_01_1	AS	10	15	6	1	109	109	AASSAS		41.48	MPASRLRDRAASSASGSTCGSMSQTHPVLESGLLASAGCSAPRGPRKGGPAPVDRKAKASAMPDSPAEVKTQPRSTPPSMPPPPPAASQGATRPPSFTPHTHREDGPAT		||||||||||||||||||||||||||||||||||||||MPASRLRDRAAS	SASGSTCGSMSQTHPVLESGLLASAGCSAPRGPRKGGPAPVDRKAKASAM	||||||||||||||||||||||||||||||||||||||		Non Helical N‐terminal	Non Helical C‐terminal
O75081	O75081_p_02_1	AP	82	87	6	1	109	109	PPPPAA		51.975	MPASRLRDRAASSASGSTCGSMSQTHPVLESGLLASAGCSAPRGPRKGGPAPVDRKAKASAMPDSPAEVKTQPRSTPPSMPPPPPAASQGATRPPSFTPHTHREDGPAT		ASAGCSAPRGPRKGGPAPVDRKAKASAMPDSPAEVKTQPRSTPPSMPPPP	PAASQGATRPPSFTPHTHREDGPATLPHGRFHGCLKWSMVCLLMNGSSHS		OOHHHHHHHHHHHHHHHOO	Non Helical N‐terminal	Non Helical C‐terminal
O75081	O75081_p_04_1	AP	448	453	6	434	472	39	PAPAAA		42.225	WARRYSDAEDTKKGPAPAAARPRSSSAGPEGPQLDVPRE	HHHHHHHHHHOOO	NLLNCIMDMVEKTRRSLTVLRRCQEADREELNHWARRYSDAEDTKKGPAP	AAARPRSSSAGPEGPQLDVPREFLPRTLTGYVPEDIWRKAEEAVNEVKRQ	HHHHHHHHHHHHHHHHHHHHHHHHHHHHHHHHHHHHHHHHHHHOOO	HHHHHHHHHHHHHHHHH	Helical N‐terminal	Non Helical C‐terminal
O75096	O75096_p_02_1	RT	1683	1688	6	1659	1686	28	TTRTRT		32.17	PRATGMSEKSPVLPNTPPTTLYSSTTRT		VCACPDEPDSRPCSLVPGLVPPAPRATGMSEKSPVLPNTPPTTLYSSTTR	TRTSLEEVEGRCSERDARLGLCARSNDAVPAAPGEGLHISYAIGGLLSIL	EEE OO OO OOOO	OOHHHOO OOOHHHHHHHHHHH	Non Helical N‐terminal	Non Helical C‐terminal
O75112	O75112_p_01_1	AP	388	393	6	284	440	157	PAAPAP		36.265	TEFMQDPDEEALRRSSTPIEHAPVCTSQATTPLLPASAQPPAAASPSAASPPLATAAAHTAIASASTTAPASSPADSPRPQASSYSPAVAASSAPATHTSYSEGPAAPAPKPRVVTTASIRPSVYQPVPASTYSPSPGANYSPTPYTPSPAPAYTPS	OO OHHHHHHOO E	AHTAIASASTTAPASSPADSPRPQASSYSPAVAASSAPATHTSYSEGPAA	PAPKPRVVTTASIRPSVYQPVPASTYSPSPGANYSPTPYTPSPAPAYTPS		E	Helical N‐terminal	Non Helical C‐terminal
O75122	O75122_p_01_1	AS	21	26	6	1	61	61	SSAASA		33.405	MAMGDDKSFDDEESVDGNRPSSAASAFKVPAPKTSGNPANSARKPGSAGGPKVGGASKEGG	O	|||||||||||||||||||||||||||MAMGDDKSFDDEESVDGNRPSSA	ASAFKVPAPKTSGNPANSARKPGSAGGPKVGGASKEGGAGAVDEDDFIKA	|||||||||||||||||||||||||||	O OO HHHHHHH	Non Helical N‐terminal	Non Helical C‐terminal
O75127	O75127_p_01_1	EP	398	403	6	393	414	22	PPEPPE		29.585	SQALGPPEPPEARVPGKAQPEV	OOO	ATVLQPPVSRQRPRRTAQAKAGNLMSAMLHVEALERQLFLEPSQALGPPE	PPEARVPGKAQPEVDTKAEPSHTAALTAVALKPPPVELEVNLLTPGAVPP	OOHHHHHHHHHHHHHHHHHHHHHO OOOO	O EOOOOO O O	Non Helical N‐terminal	Non Helical C‐terminal
O75128	O75128_p_01_1	AP	335	340	6	259	480	222	APAPPP		52.135	NSKGCLTTPNSPSMHSRSLTLGPSLSLGSISGVSVKSEMKKRRAPPPPGSGPPVQDKASEKVSLGSQIDLQKKKRRAPAPPPPQPPPPSPLIPNRTEDKEENRKSTMVSLPLGSGSHCSPDGAPQVLSEAEETVSVGSCFASEDTTEDSGVMSSPSDIVSLDSQQDSMKYKDKWATDQEDCSDQDLAGTPDLGPQKSPLWEKNGSENSHLRTEKAVTASNDE	O	ISGVSVKSEMKKRRAPPPPGSGPPVQDKASEKVSLGSQIDLQKKKRRAPA	PPPPQPPPPSPLIPNRTEDKEENRKSTMVSLPLGSGSHCSPDGAPQVLSE	O		Non Helical N‐terminal	Helical C‐terminal
O75132	O75132_p_01_1	DE	25	30	6	25	62	38	EEEDDD		37.14	EEEDDDGIPPDSLERMDFKSEQEDMKQTDSGGERAGLG		|||||||||||||||||||||||MENNLKTCPKEDGDFVSDKIKFKIEEE	DDDGIPPDSLERMDFKSEQEDMKQTDSGGERAGLGGTGCSCKPPGKYLSA	|||||||||||||||||||||||		Non Helical N‐terminal	Non Helical C‐terminal
O75143	O75143_p_01_1	GS	431	438	8	405	439	35	GSSGGSSG		37.86	EDTDPMVNPPDSPETESPLQGSLHSDGSSGGSSGN	HHH	VTLTSLDIPFAMFAPKNLELEDTDPMVNPPDSPETESPLQGSLHSDGSSG	GSSGNTHDDFVMIDFKPAFSKDDILPMDLGTFYREFQNPPQLSSLSIDIG	OOHHHO HHH	O OO OO HHHHHHHHHO OOOOO OO	Non Helical N‐terminal	Non Helical C‐terminal
O75145	O75145_p_02_1	PS	666	672	7	624	819	196	SPSPPSS		38.59	KETTEQRAEELESRVSSSGLDSLGRYRSSCSLPPSLTTSTLASPSPPSSGHSTPRLAPPSPAREGTDKANHVPKEEAGAPRGEGPAIPGDTPPPTPRSARLERMTQALALQAGSLEDGGPPRGSEGTPDSLHKAPKKKSIKSSIGRLFGKKEKGRMGPPGRDSSSLAGTPSDETLATDPLGLAKLTGPGDKDRRNK	HHHHHHHHHHHHHHHHO O O HHHHHHH	LIQEEKETTEQRAEELESRVSSSGLDSLGRYRSSCSLPPSLTTSTLASPS	PPSSGHSTPRLAPPSPAREGTDKANHVPKEEAGAPRGEGPAIPGDTPPPT	HHHHHHHHHHHHHHHHHHHHHO		Helical N‐terminal	Helical C‐terminal
O75145	O75145_p_03_1	PT	714	719	6	624	819	196	TPPPTP		36.83	KETTEQRAEELESRVSSSGLDSLGRYRSSCSLPPSLTTSTLASPSPPSSGHSTPRLAPPSPAREGTDKANHVPKEEAGAPRGEGPAIPGDTPPPTPRSARLERMTQALALQAGSLEDGGPPRGSEGTPDSLHKAPKKKSIKSSIGRLFGKKEKGRMGPPGRDSSSLAGTPSDETLATDPLGLAKLTGPGDKDRRNK	HHHHHHHHHHHHHHHHO O O HHHHHHH	PSPPSSGHSTPRLAPPSPAREGTDKANHVPKEEAGAPRGEGPAIPGDTPP	PTPRSARLERMTQALALQAGSLEDGGPPRGSEGTPDSLHKAPKKKSIKSS			Helical N‐terminal	Helical C‐terminal
O75151	O75151_p_01_1	KP	506	515	10	447	634	188	PKPPKPPKPP		53.835	KAVRPEVNTVASSDEVCDGDREKEEPPSPIEATPPQSLLEKVSKKKTPKTVKMPKPSKIPKPPKPPKPPRPPKTLKLKDGGKKKGKKSRESASPTIPNLDLLEAHTKEALTKMEPPKKGKATKSVLSVPNKDVVHMQNDVERLEIREQTKSKSEAKWKYKNSKPDSLLKMEEEQKLEKSPLAGNKDNK	HHHO OOOHHHO O OOOHHHHHHHHHHHHHHHOOOOOOO	EVCDGDREKEEPPSPIEATPPQSLLEKVSKKKTPKTVKMPKPSKIPKPPK	PPKPPRPPKTLKLKDGGKKKGKKSRESASPTIPNLDLLEAHTKEALTKME		OOOHHHO O	Helical N‐terminal	Non Helical C‐terminal
O75151	O75151_p_02_1	GK	526	532	7	447	634	188	GGKKKGK		34.47	KAVRPEVNTVASSDEVCDGDREKEEPPSPIEATPPQSLLEKVSKKKTPKTVKMPKPSKIPKPPKPPKPPRPPKTLKLKDGGKKKGKKSRESASPTIPNLDLLEAHTKEALTKMEPPKKGKATKSVLSVPNKDVVHMQNDVERLEIREQTKSKSEAKWKYKNSKPDSLLKMEEEQKLEKSPLAGNKDNK	HHHO OOOHHHO O OOOHHHHHHHHHHHHHHHOOOOOOO	TPPQSLLEKVSKKKTPKTVKMPKPSKIPKPPKPPKPPRPPKTLKLKDGGK	KKGKKSRESASPTIPNLDLLEAHTKEALTKMEPPKKGKATKSVLSVPNKD		OOOHHHO O	Helical N‐terminal	Non Helical C‐terminal
O75151	O75151_p_04_1	DS	730	735	6	719	799	81	SDDSSD		34.345	TKPKLDSAAYKSDDSSDEGSLHIDTDTKPGRNARVKKESGSSAAGILDLLQASEEVGALEYNPSSQPPASPSTQEAIQGML	HHHHHHHHHOOO OO HHHHHHHHHHH	DGELKIDEFPIRRKKNAPKRDLSFLLDKKAVLPTPVTKPKLDSAAYKSDD	SSDEGSLHIDTDTKPGRNARVKKESGSSAAGILDLLQASEEVGALEYNPS		HHHHHHHHHOOO OO	Non Helical N‐terminal	Non Helical C‐terminal
O75151	O75151_p_05_1	KS	949	954	6	877	1078	202	SKKKKS	HHHHHH	54.205	YPSLESDEDNPIFKSRSKKRKGSDDAPYSPTARVGPSVPRQDRPVREGTRVASIETGLAAAAAKLSQQEEQKSKKKKSAKRKLTPNTTSPSTSTSISAGTTSTSTTPASTTPASTTPASTSTASSQASQEGSSPEPPPESHSSSLADHEYTAAGTFTGAQAGRTSQPMAPGVFLTQRRPSASSPNNNTAAKGKRTKKGMATA	EE OO OO HHHHHHHHHHHHHHHHHHHHHHHHHHHHH H	APYSPTARVGPSVPRQDRPVREGTRVASIETGLAAAAAKLSQQEEQKSKK	KKSAKRKLTPNTTSPSTSTSISAGTTSTSTTPASTTPASTTPASTSTASS	OO OO HHHHHHHHHHHHHHHHHHHHHHHH	HHHHH	Non Helical N‐terminal	Helical C‐terminal
O75151	O75151_p_06_1	ST	976	982	7	877	1078	202	TTSTSTT		38.35	YPSLESDEDNPIFKSRSKKRKGSDDAPYSPTARVGPSVPRQDRPVREGTRVASIETGLAAAAAKLSQQEEQKSKKKKSAKRKLTPNTTSPSTSTSISAGTTSTSTTPASTTPASTTPASTSTASSQASQEGSSPEPPPESHSSSLADHEYTAAGTFTGAQAGRTSQPMAPGVFLTQRRPSASSPNNNTAAKGKRTKKGMATA	EE OO OO HHHHHHHHHHHHHHHHHHHHHHHHHHHHH H	SIETGLAAAAAKLSQQEEQKSKKKKSAKRKLTPNTTSPSTSTSISAGTTS	TSTTPASTTPASTTPASTSTASSQASQEGSSPEPPPESHSSSLADHEYTA	HHHHHHHHHHHHHHHHHHHHHHHHHHHH		Non Helical N‐terminal	Helical C‐terminal
O75151	O75151_p_07_1	EP	1010	1015	6	877	1078	202	PEPPPE		41.09	YPSLESDEDNPIFKSRSKKRKGSDDAPYSPTARVGPSVPRQDRPVREGTRVASIETGLAAAAAKLSQQEEQKSKKKKSAKRKLTPNTTSPSTSTSISAGTTSTSTTPASTTPASTTPASTSTASSQASQEGSSPEPPPESHSSSLADHEYTAAGTFTGAQAGRTSQPMAPGVFLTQRRPSASSPNNNTAAKGKRTKKGMATA	EE OO OO HHHHHHHHHHHHHHHHHHHHHHHHHHHHH H	TTSPSTSTSISAGTTSTSTTPASTTPASTTPASTSTASSQASQEGSSPEP	PPESHSSSLADHEYTAAGTFTGAQAGRTSQPMAPGVFLTQRRPSASSPNN			Non Helical N‐terminal	Helical C‐terminal
O75153	O75153_p_01_1	AE	14	19	6	1	34	34	EAAAAE		31.855	MLLNGDCPESLKKEAAAAEPPRENGLDEAGPGDE		||||||||||||||||||||||||||||||||||MLLNGDCPESLKKEAA	AAEPPRENGLDEAGPGDETTGQEVIVIQDTGFSVKILAPGIEPFSLQVSP	||||||||||||||||||||||||||||||||||	EEEEEE OOO EEEEE O	Non Helical N‐terminal	Non Helical C‐terminal
O75157	O75157_p_01_1	PQ	273	278	6	235	499	265	QPQPPP		45.895	AHGPESGTDSSLTAVSQLPPSEKMSQPTPAQPQSFSVGQPQPPPPPVGGAVAQSSAPLPPFPGAATGPQPMMAAAQPSQPQGAGPGGQTLPPTNVTLAQPAMSLPPQPGPAVGAPAAQQPQQFAYPQPQIPPGHLLPVQPSGQSEYLQQHVAGLQPPSPAQPSSTGAAASPATAATLPVGTGQNASSVGAQLMGASSQPSEAMAPRTGPAQGGQVAPCQPTGVPPATVGGVVQPCLGPAGAGQPQSVPPPQMGGSGPLSAVPGGP	O O	VVVVASMQGAHGPESGTDSSLTAVSQLPPSEKMSQPTPAQPQSFSVGQPQ	PPPPPVGGAVAQSSAPLPPFPGAATGPQPMMAAAQPSQPQGAGPGGQTLP	O	O	Non Helical N‐terminal	Non Helical C‐terminal
O75157	O75157_p_02_1	PQ	770	775	6	736	780	45	QPPQQP		49.49	LSSNDQLSQLPTQQANPGSTSQQQAVIAQPPQPTQPPQQPNVSSA	HO HHHHOOOOOOOO	NSLLERENALLKSLSSNDQLSQLPTQQANPGSTSQQQAVIAQPPQPTQPP	QQPNVSSA||||||||||||||||||||||||||||||||||||||||||	HHHHHHHHHHHHHHO HHHHOOOOOOOO	||||||||||||||||||||||||||||||||||||||||||	Helical N‐terminal	Non Helical C‐terminal
O75161	O75161_p_02_1	PS	478	483	6	450	536	87	SPSSPP		26.405	GSEEHLDAPTEPVSGPKVERRPSRKPPTSPSSPPAPVPRVLAAPQNSPVGPGLSISQLAASPRSPTQHCLARPTSQLPHGSQASPAQ	E OO HHHH	SSEEVKQVESGTLRFQFSLGSEEHLDAPTEPVSGPKVERRPSRKPPTSPS	SPPAPVPRVLAAPQNSPVGPGLSISQLAASPRSPTQHCLARPTSQLPHGS	HHHHHHHH EEEEEEEEE OO	HHHH	Non Helical N‐terminal	Non Helical C‐terminal
O75164	O75164_p_01_1	KS	504	511	8	501	537	37	SKKKSSSS		32.35	FSGSKKKSSSSLGSGSSRDSISSDSETSEPLSCRAQG		DSTEVKFEELKNVKLEEEDEEEEQAAAALDLSVNPASVGGRLVFSGSKKK	SSSSLGSGSSRDSISSDSETSEPLSCRAQGQTGVLTVHSYAKGDGRVTVG			Non Helical N‐terminal	Non Helical C‐terminal
O75167	O75167_p_01_1	KP	165	171	7	84	344	261	PKPKPKK		40.22	LPDQDGDVTVNFENSNGHMIPIGEESTREENVVKSEEGNGSVSEKTPPLEEQAEDKKENTENHSETPAAPALPPSAPPKPRPKPKPKKSPVPPKGATAGASHKGDEVPPIKKNTKAPGKQAPVPPPKPASRNTTREAAGSSHSKKTTGSKASASPSTSSTSSRPKASKETVSSKAGTVGTTKGKRKTDKQPITSHLSSDTTTSGTSDLKGEPAETRVESFKLEQTVPGAEEQNTGKFKSMVPPPPVAPAPSPLAPPLPLED	O O O	SEEGNGSVSEKTPPLEEQAEDKKENTENHSETPAAPALPPSAPPKPRPKP	KPKKSPVPPKGATAGASHKGDEVPPIKKNTKAPGKQAPVPPPKPASRNTT			Non Helical N‐terminal	Non Helical C‐terminal
O75167	O75167_p_02_1	ST	239	245	7	84	344	261	STSSTSS		37.81	LPDQDGDVTVNFENSNGHMIPIGEESTREENVVKSEEGNGSVSEKTPPLEEQAEDKKENTENHSETPAAPALPPSAPPKPRPKPKPKKSPVPPKGATAGASHKGDEVPPIKKNTKAPGKQAPVPPPKPASRNTTREAAGSSHSKKTTGSKASASPSTSSTSSRPKASKETVSSKAGTVGTTKGKRKTDKQPITSHLSSDTTTSGTSDLKGEPAETRVESFKLEQTVPGAEEQNTGKFKSMVPPPPVAPAPSPLAPPLPLED	O O O	PIKKNTKAPGKQAPVPPPKPASRNTTREAAGSSHSKKTTGSKASASPSTS	STSSRPKASKETVSSKAGTVGTTKGKRKTDKQPITSHLSSDTTTSGTSDL			Non Helical N‐terminal	Non Helical C‐terminal
O75167	O75167_p_03_1	PV	324	329	6	84	344	261	VPPPPV		54.875	LPDQDGDVTVNFENSNGHMIPIGEESTREENVVKSEEGNGSVSEKTPPLEEQAEDKKENTENHSETPAAPALPPSAPPKPRPKPKPKKSPVPPKGATAGASHKGDEVPPIKKNTKAPGKQAPVPPPKPASRNTTREAAGSSHSKKTTGSKASASPSTSSTSSRPKASKETVSSKAGTVGTTKGKRKTDKQPITSHLSSDTTTSGTSDLKGEPAETRVESFKLEQTVPGAEEQNTGKFKSMVPPPPVAPAPSPLAPPLPLED	O O O	SHLSSDTTTSGTSDLKGEPAETRVESFKLEQTVPGAEEQNTGKFKSMVPP	PPVAPAPSPLAPPLPLEDQCITASDTPVVLVSVGADLPVSALDPSQLLWA		OO	Non Helical N‐terminal	Non Helical C‐terminal
O75167	O75167_p_04_1	DE	453	462	10	412	471	60	DDEDEDEDED	O	51.865	PQLLTPGLMGESSESFSASEDEGHREYQANDSDSDGPILYTDDEDEDEDEDGSGESALAS	O OOO HHHH	GKTVPQLLTPGLMGESSESFSASEDEGHREYQANDSDSDGPILYTDDEDE	DEDEDGSGESALASKIRRRDTLAIKLGNRPSKKELEDKNILQRTSEEERQ		O OOO HHHHHHHHHHHHHHHHHO HHHHHHOOOO O HHHHH	Non Helical N‐terminal	Helical C‐terminal
O75170	O75170_p_04_1	GS	822	828	7	819	856	38	SSSSGGS		35.31	ASDSSSSGGSHSEDGDQKAASAMDAVSRGPGREAPPLP		TECSHAEGSRSQGPEKASQASYFAVSPASPCAWNVCVTRKAPLLASDSSS	SGGSHSEDGDQKAASAMDAVSRGPGREAPPLPTVARTEEAVGRVGCADSR			Non Helical N‐terminal	Non Helical C‐terminal
O75175	O75175_p_02_1	ST	262	268	7	240	534	295	TSTTSSS		33.46	ATSPPSHSHMEDEIFNQSSSTPTSTTSSSPIPPSPANCTTENSEDDKKRGRSTDSEVSQSPAKNGSKPVHSNQHPQSPAVPPTYPSGPPPAASALSTTPGNNGVPAPAAPPSALGPKASPAPSHNSGTPAPYAQAVAPPAPSGPSTTQPRPPSVQPSGGGGGGSGGGGSSSSSNSSAGGGAGKQNGATSYSSVVADSPAEVALSSSGGNNASSQALGPPSGPHNPPPSTSKEPSAAAPTGAGGVAPGSGNNSGGPSLLVPLPVNPPSSPTPSFSDAKAAGALLNGPPQFSTAPEI	OO	QDPDFEENEFLYDDLDLEDIPQALVATSPPSHSHMEDEIFNQSSSTPTST	TSSSPIPPSPANCTTENSEDDKKRGRSTDSEVSQSPAKNGSKPVHSNQHP	OOOO OOOOHHHOHHH HHH OO		Non Helical N‐terminal	Non Helical C‐terminal
O75175	O75175_p_03_1	AP	344	350	7	240	534	295	PAPAAPP		42.93	ATSPPSHSHMEDEIFNQSSSTPTSTTSSSPIPPSPANCTTENSEDDKKRGRSTDSEVSQSPAKNGSKPVHSNQHPQSPAVPPTYPSGPPPAASALSTTPGNNGVPAPAAPPSALGPKASPAPSHNSGTPAPYAQAVAPPAPSGPSTTQPRPPSVQPSGGGGGGSGGGGSSSSSNSSAGGGAGKQNGATSYSSVVADSPAEVALSSSGGNNASSQALGPPSGPHNPPPSTSKEPSAAAPTGAGGVAPGSGNNSGGPSLLVPLPVNPPSSPTPSFSDAKAAGALLNGPPQFSTAPEI	OO	SQSPAKNGSKPVHSNQHPQSPAVPPTYPSGPPPAASALSTTPGNNGVPAP	AAPPSALGPKASPAPSHNSGTPAPYAQAVAPPAPSGPSTTQPRPPSVQPS			Non Helical N‐terminal	Non Helical C‐terminal
O75175	O75175_p_04_1	GS	403	411	9	240	534	295	SGGGGSSSS		39.53	ATSPPSHSHMEDEIFNQSSSTPTSTTSSSPIPPSPANCTTENSEDDKKRGRSTDSEVSQSPAKNGSKPVHSNQHPQSPAVPPTYPSGPPPAASALSTTPGNNGVPAPAAPPSALGPKASPAPSHNSGTPAPYAQAVAPPAPSGPSTTQPRPPSVQPSGGGGGGSGGGGSSSSSNSSAGGGAGKQNGATSYSSVVADSPAEVALSSSGGNNASSQALGPPSGPHNPPPSTSKEPSAAAPTGAGGVAPGSGNNSGGPSLLVPLPVNPPSSPTPSFSDAKAAGALLNGPPQFSTAPEI	OO	ASPAPSHNSGTPAPYAQAVAPPAPSGPSTTQPRPPSVQPSGGGGGGSGGG	GSSSSSNSSAGGGAGKQNGATSYSSVVADSPAEVALSSSGGNNASSQALG			Non Helical N‐terminal	Non Helical C‐terminal
O75175	O75175_p_05_1	AG	416	421	6	240	534	295	AGGGAG		36.85	ATSPPSHSHMEDEIFNQSSSTPTSTTSSSPIPPSPANCTTENSEDDKKRGRSTDSEVSQSPAKNGSKPVHSNQHPQSPAVPPTYPSGPPPAASALSTTPGNNGVPAPAAPPSALGPKASPAPSHNSGTPAPYAQAVAPPAPSGPSTTQPRPPSVQPSGGGGGGSGGGGSSSSSNSSAGGGAGKQNGATSYSSVVADSPAEVALSSSGGNNASSQALGPPSGPHNPPPSTSKEPSAAAPTGAGGVAPGSGNNSGGPSLLVPLPVNPPSSPTPSFSDAKAAGALLNGPPQFSTAPEI	OO	APYAQAVAPPAPSGPSTTQPRPPSVQPSGGGGGGSGGGGSSSSSNSSAGG	GAGKQNGATSYSSVVADSPAEVALSSSGGNNASSQALGPPSGPHNPPPST			Non Helical N‐terminal	Non Helical C‐terminal
O75177	O75177_p_01_1	GQ	359	365	7	311	396	86	QQGQGQQ		45.54	SQQQAGYQQGAAQQQTYSQQQYPSQQSYPGQQQGYGSAQGAPSQYPGYQQGQGQQYGSYRAPQTAPSAQQQRPYGYEQGQYGNYQQ		QQQAGYQQGAAQQQTYSQQQYPSQQSYPGQQQGYGSAQGAPSQYPGYQQG	QGQQYGSYRAPQTAPSAQQQRPYGYEQGQYGNYQQ|||||||||||||||		|||||||||||||||	Non Helical N‐terminal	Non Helical C‐terminal
O75179	O75179_p_01_1	AV	22	27	6	1	143	143	AVAAVA		30.915	MEKATVPVAAATAAEGEGSPPAVAAVAGPPAAAEVGGGVGGSSRARSASSPRGMVRVCDLLLKKKPPQQQHHKAKRNRTCRPPSSSESSSDSDNSGGGGGGGGGGGGGGGTSSNNSEEEEDDDDEEEEVSEVESFILDQDDLE	HHHHHHH O O O	||||||||||||||||||||||||||MEKATVPVAAATAAEGEGSPPAVA	AVAGPPAAAEVGGGVGGSSRARSASSPRGMVRVCDLLLKKKPPQQQHHKA	||||||||||||||||||||||||||	HHHHHHH O	Non Helical N‐terminal	Non Helical C‐terminal
O75179	O75179_p_02_1	GV	35	40	6	1	143	143	VGGGVG		26.58	MEKATVPVAAATAAEGEGSPPAVAAVAGPPAAAEVGGGVGGSSRARSASSPRGMVRVCDLLLKKKPPQQQHHKAKRNRTCRPPSSSESSSDSDNSGGGGGGGGGGGGGGGTSSNNSEEEEDDDDEEEEVSEVESFILDQDDLE	HHHHHHH O O O	|||||||||||||MEKATVPVAAATAAEGEGSPPAVAAVAGPPAAAEVGG	GVGGSSRARSASSPRGMVRVCDLLLKKKPPQQQHHKAKRNRTCRPPSSSE	|||||||||||||	HHHHHHH O	Non Helical N‐terminal	Non Helical C‐terminal
O75179	O75179_p_03_1	KL	60	65	6	1	143	143	LLLKKK	HHHH	26.08	MEKATVPVAAATAAEGEGSPPAVAAVAGPPAAAEVGGGVGGSSRARSASSPRGMVRVCDLLLKKKPPQQQHHKAKRNRTCRPPSSSESSSDSDNSGGGGGGGGGGGGGGGTSSNNSEEEEDDDDEEEEVSEVESFILDQDDLE	HHHHHHH O O O	AAEGEGSPPAVAAVAGPPAAAEVGGGVGGSSRARSASSPRGMVRVCDLLL	KKKPPQQQHHKAKRNRTCRPPSSSESSSDSDNSGGGGGGGGGGGGGGGTS	HHHHHH	H O	Non Helical N‐terminal	Non Helical C‐terminal
O75179	O75179_p_04_1	DS	88	93	6	1	143	143	SSSDSD		23.505	MEKATVPVAAATAAEGEGSPPAVAAVAGPPAAAEVGGGVGGSSRARSASSPRGMVRVCDLLLKKKPPQQQHHKAKRNRTCRPPSSSESSSDSDNSGGGGGGGGGGGGGGGTSSNNSEEEEDDDDEEEEVSEVESFILDQDDLE	HHHHHHH O O O	GSSRARSASSPRGMVRVCDLLLKKKPPQQQHHKAKRNRTCRPPSSSESSS	DSDNSGGGGGGGGGGGGGGGTSSNNSEEEEDDDDEEEEVSEVESFILDQD	HHHHHHH O	O	Non Helical N‐terminal	Non Helical C‐terminal
O75179	O75179_p_05_1	DE	117	128	12	1	143	143	EEEEDDDDEEEE		28.63	MEKATVPVAAATAAEGEGSPPAVAAVAGPPAAAEVGGGVGGSSRARSASSPRGMVRVCDLLLKKKPPQQQHHKAKRNRTCRPPSSSESSSDSDNSGGGGGGGGGGGGGGGTSSNNSEEEEDDDDEEEEVSEVESFILDQDDLE	HHHHHHH O O O	KAKRNRTCRPPSSSESSSDSDNSGGGGGGGGGGGGGGGTSSNNSEEEEDD	DDEEEEVSEVESFILDQDDLENPMLETASKLLLSGTADGADLRTVDPETQ		O O OHHHHOOO HHHH	Non Helical N‐terminal	Non Helical C‐terminal
O75179	O75179_p_06_1	KR	1487	1492	6	1479	1500	22	KRRKKK	HHHHHH	78.73	AKREKRKEKRRKKKEEQRRKLE	HHHHHHHHHHHHHHHHHHHHHH	SIVQAKDRQAAEANKNASILLEELDLEKLREESRRLALAAKREKRKEKRR	KKKEEQRRKLEEIEAKNKENFELQAAQEKEKLKVEDEPEVLTEPPSATTT	HHHHHHHHHHHHHHHHHHHHHHHHHHHHHHHHHHHHHHHHHHHHHHHHHH	HHHHHHHHHHHHHHHHHHHHHHOOOOOO	Helical N‐terminal	Helical C‐terminal
O75179	O75179_p_07_1	NS	1626	1632	7	1517	1717	201	SSNSNSS		22.67	EKEKLKVEDEPEVLTEPPSATTTTTIGISATWTTLAGSHGKRNNTITTTSSKRKNRKNKITPENVQIIFDDPLPISYSQPEKVNGESKSSSTSESGDSDNMRISSCSDESSNSNSSRKSDNHSPAVVTTTVSSKKQPSVLVTFPKEERKSVSGKASIKLSETISEGTSNSLSTCTKSGPSPLSSPNGKLTVASPKRGQKRE	O	ENVQIIFDDPLPISYSQPEKVNGESKSSSTSESGDSDNMRISSCSDESSN	SNSSRKSDNHSPAVVTTTVSSKKQPSVLVTFPKEERKSVSGKASIKLSET			Non Helical N‐terminal	Non Helical C‐terminal
O75179	O75179_p_08_1	TV	1642	1647	6	1517	1717	201	VVTTTV		24.475	EKEKLKVEDEPEVLTEPPSATTTTTIGISATWTTLAGSHGKRNNTITTTSSKRKNRKNKITPENVQIIFDDPLPISYSQPEKVNGESKSSSTSESGDSDNMRISSCSDESSNSNSSRKSDNHSPAVVTTTVSSKKQPSVLVTFPKEERKSVSGKASIKLSETISEGTSNSLSTCTKSGPSPLSSPNGKLTVASPKRGQKRE	O	QPEKVNGESKSSSTSESGDSDNMRISSCSDESSNSNSSRKSDNHSPAVVT	TTVSSKKQPSVLVTFPKEERKSVSGKASIKLSETISEGTSNSLSTCTKSG			Non Helical N‐terminal	Non Helical C‐terminal
O75179	O75179_p_09_1	ST	1970	1976	7	1906	1995	90	TTTTSSS		25.7	PRLPMTHFGGTFPPAQSTWGPFPVRPLSPARATNSPKPHMVPRHSNQNSSGSQVNSAGSLTSSPTTTTSSSASTVPGTSTNGSPSSPSVR		TWGPFPVRPLSPARATNSPKPHMVPRHSNQNSSGSQVNSAGSLTSSPTTT	TSSSASTVPGTSTNGSPSSPSVRRQLFVTVVKTSNATTTTVTTTASNNNT			Non Helical N‐terminal	Non Helical C‐terminal
O75179	O75179_p_10_1	PS	1988	1993	6	1906	1995	90	SPSSPS		22.415	PRLPMTHFGGTFPPAQSTWGPFPVRPLSPARATNSPKPHMVPRHSNQNSSGSQVNSAGSLTSSPTTTTSSSASTVPGTSTNGSPSSPSVR		PKPHMVPRHSNQNSSGSQVNSAGSLTSSPTTTTSSSASTVPGTSTNGSPS	SPSVRRQLFVTVVKTSNATTTTVTTTASNNNTAPTNATYPMPTAKEHYPV			Non Helical N‐terminal	Non Helical C‐terminal
O75179	O75179_p_11_1	PS	2041	2049	9	2011	2192	182	SSPSSPSPP		25.45	TTVTTTASNNNTAPTNATYPMPTAKEHYPVSSPSSPSPPAQPGGVSRNSPLDCGSASPNKVASSSEQEAGSPPVVETTNTRPPNSSSSSGSSSAHSNQQQPPGSVSQEPRPPLQQSQVPPPEVRMTVPPLATSSAPVAVPSTAPVTYPMPQTPMGCPQPTPKMETPAIRPPPHGTTAPHKNS	O	RRQLFVTVVKTSNATTTTVTTTASNNNTAPTNATYPMPTAKEHYPVSSPS	SPSPPAQPGGVSRNSPLDCGSASPNKVASSSEQEAGSPPVVETTNTRPPN			Non Helical N‐terminal	Non Helical C‐terminal
O75182	O75182_p_01_1	GS	6	12	7	1	29	29	GGSGGSG		38.57	MAHAGGGSGGSGAGGPAGRGLSGARWGRS		||||||||||||||||||||||||||||||||||||||||||MAHAGGGS	GGSGAGGPAGRGLSGARWGRSGSAGHEKLPVHVEDALTYLDQVKIRFGSD	||||||||||||||||||||||||||||||||||||||||||	HHHHHHHHHHHHHHOOO	Non Helical N‐terminal	Non Helical C‐terminal
O75190	O75190_p_01_1	KS	316	321	6	249	326	78	SKKKKS		49.23	ALPAQPAGLRPPKPPRPASLLRHAPHCLSEEEGEQDRPRAPGPWDPLASAAGLKEGGKRKKQKQREESKKKKSTKGNH		LRHAPHCLSEEEGEQDRPRAPGPWDPLASAAGLKEGGKRKKQKQREESKK	KKSTKGNH||||||||||||||||||||||||||||||||||||||||||		||||||||||||||||||||||||||||||||||||||||||	Non Helical N‐terminal	Non Helical C‐terminal
O75200	O75200_p_01_1	KP	359	364	6	335	402	68	KPPKPK		43.045	SPLPPSVDDNLKTPPLATQEAEVEKPPKPKRWRVDEVEQSPKPKRQREAEAQQLPKPKRRRLSKLRTR		PPSPLPPSVDDNLKECLFVPLPPSPLPPSVDDNLKTPPLATQEAEVEKPP	KPKRWRVDEVEQSPKPKRQREAEAQQLPKPKRRRLSKLRTRHCTQAWAIR			Non Helical N‐terminal	Non Helical C‐terminal
O75204	O75204_p_01_1	GR	11	16	6	1	27	27	GGRRRR		36.3	MYAPGGAGLPGGRRRRSPGGSALPKQP		|||||||||||||||||||||||||||||||||||||MYAPGGAGLPGGR	RRRSPGGSALPKQPERSLASALPGALSITALCTALAEPAWLHIHGGTCSR	|||||||||||||||||||||||||||||||||||||	HHHHHHHHHHHHHHHHHHH O OEEEEOOO O	Non Helical N‐terminal	Helical C‐terminal
O75208	O75208_p_01_1	EG	86	91	6	44	98	55	GGEEEE		42.435	LRSSDEQKQQPPNSFSQQHSETQGAEKPDPESSHSPPRYTDQGGEEEEDYESEEQ	HHH	ASAVGLRSSDEQKQQPPNSFSQQHSETQGAEKPDPESSHSPPRYTDQGGE	EEEDYESEEQLQHRILTAALEFVPAHGWTAEAIAEGAQSLGLSSAAASMF		HHHHHHHHHHHHHHHHHHH OOHHHHHHHHHHOO HHHHHHO	Non Helical N‐terminal	Helical C‐terminal
O75264	O75264_p_01_1	EK	90	95	6	62	130	69	KEKEEK	HHHHHH	86.23	EDEEETTFRMESNLYQDQSEDKREKKEAKEKEEKRKKEKKTAKEGESNLGLDLEEKEPGDHERAKSTVM	HHHHHHHHHHHHHHHHHHHHHHHHHHHHHHHHHHHHHHHHHHHHHHOO	FIVYLVLLANRLWCSKARAEDEEETTFRMESNLYQDQSEDKREKKEAKEK	EEKRKKEKKTAKEGESNLGLDLEEKEPGDHERAKSTVM||||||||||||	HHHHHHHHHHHHHHHHHHHHHHHHHHHHHHHHHHHHHHHHHHHHHHHHHH	HHHHHHHHHHHHHHHOO ||||||||||||	Helical N‐terminal	Non Helical C‐terminal
O75298	O75298_p_01_1	ST	161	166	6	1	183	183	STSSST		38.245	MGQVLPVFAHCKEAPSTASSTPDSTEGGNDDSDFRELHTAREFSEEDEEETTSQDWGTPRELTFSYIAFDGVVGSGGRRDSTARRPRPQGRSVSEPRDQHPQPSLGDSLESIPSLSQSPEPGRRGDPDTAPPSERPLEDLRLRLDHLGWVARGTGSGEDSSTSSSTPLEDEEPQEPNRLETGE	O OOO OO	SLSQSPEPGRRGDPDTAPPSERPLEDLRLRLDHLGWVARGTGSGEDSSTS	SSTPLEDEEPQEPNRLETGEAGEELDLRLRLAQPSSPEVLTPQLSPGSGT	O OOO OO		Non Helical N‐terminal	Non Helical C‐terminal
O75298	O75298_p_02_1	EL	235	240	6	199	250	52	LLEEEE		35.22	SPEVLTPQLSPGSGTPQAGTPSPSRSRDSNSGPEEPLLEEEEKQWGPLEREP		LDLRLRLAQPSSPEVLTPQLSPGSGTPQAGTPSPSRSRDSNSGPEEPLLE	EEEKQWGPLEREPVRGQCLDSTDQLEFTVEPRLLGTAMEWLKTSLLLAVY		OO HHHHHHHHHHHHHHHHHHHH	Non Helical N‐terminal	Non Helical C‐terminal
O75312	O75312_p_01_1	AP	20	28	9	1	32	32	PAPAPPPAP		34.94	MAASGAVEPGPPGAAVAPSPAPAPPPAPDHLF	OO	|||||||||||||||||||||||||||MAASGAVEPGPPGAAVAPSPAPA	PPPAPDHLFRPISAEDEEQQPTEIESLCMNCYCNGMTRLLLTKIPFFREI	|||||||||||||||||||||||||||	OOEE OO OO EEEEEE OOOOOEEEEEEEEEEEOOOEEE	Non Helical N‐terminal	Non Helical C‐terminal
O75334	O75334_p_01_1	PS	715	720	6	709	738	30	SSSPPS		32.195	TASSLASSSPPSGHSTPKLTPRSPAREMDR		QEEKESTELRAEEIENRVASVSLEGLNLARVHPGTSITASVTASSLASSS	PPSGHSTPKLTPRSPAREMDRMGVMTLPSDLRKHRRKIAVVEEDGREDKA	HHHHHHHHHHHHHHHHHHHO OO	O	Non Helical N‐terminal	Non Helical C‐terminal
O75335	O75335_p_01_1	PS	700	705	6	638	709	72	SPPSSP		33.37	SASPPLSGRSTPKLTSRSAAQDLDRMGVMTLPSDLRKHRRKLLSPVSREENREDKATIKCETSPPSSPRTLR	O	SRSAAQDLDRMGVMTLPSDLRKHRRKLLSPVSREENREDKATIKCETSPP	SSPRTLRLEKLGHPALSQEEGKSALEDQGSNPSSSNSSQDSLHKGAKRKG	O		Non Helical N‐terminal	Non Helical C‐terminal
O75363	O75363_p_01_1	EP	483	488	6	415	584	170	PPEPEP		44.78	TVDLNEGDAAPEPTEAKLKREESKPRTSLMAFLRQMSVKGDGGITHSEEINGKDSSCQTSDSTEKTITPPEPEPTGAPQKGKEGSSKDKKSAAEMNKQKSNKQEAKEPAQCTEQATVDTNSLQNGDKLQKRPEKRQQSLGGFFKGLGPKRMLDAQVQTDPVSIGPVGKSK	HHHHHHHHOOOOO O HHHHHHH OOOOHHH	ESKPRTSLMAFLRQMSVKGDGGITHSEEINGKDSSCQTSDSTEKTITPPE	PEPTGAPQKGKEGSSKDKKSAAEMNKQKSNKQEAKEPAQCTEQATVDTNS	HHHHHHHHOOOOO O		Non Helical N‐terminal	Non Helical C‐terminal
O75376	O75376_p_01_1	LQ	55	61	7	1	177	177	QLLQQQQ	HOOOO	35.28	MSSSGYPPNQGAFSTEQSRYPPHSVQYTFPNTRHQQEFAVPDYRSSHLEVSQASQLLQQQQQQQLRRRPSLLSEFHPGSDRPQERRTSYEPFHPGPSPVDHDSLESKRPRLEQVSDSHFQRVSAAVLPLVHPLPEGLRASADAKKDPAFGGKHEAPSSPISGQPCGDDQNASPSKLS	OOOHHHHOOOO OOOO OO O OO OO O OOOO	PNQGAFSTEQSRYPPHSVQYTFPNTRHQQEFAVPDYRSSHLEVSQASQLL	QQQQQQQLRRRPSLLSEFHPGSDRPQERRTSYEPFHPGPSPVDHDSLESK	OOOHHHHOO	OO OOOO OO O OO OO	Non Helical N‐terminal	Helical C‐terminal
O75376	O75376_p_04_1	EK	526	533	8	497	632	136	EKKEEEKK	OOOOO	30.57	KRRGRNQQIARPSQEEKVEEKEEDKAEKTEKKEEEKKDEEEKDEKEDSKENTKEKDKIDGTAEETEEREQATPRGRKTANSQGRRKGRITRSMTNEAAAASAAAAAATEEPPPPLPPPPEPISTEPVETSRWTEEE	OOO OOOOO OO HHH	LTKKNENYKALVRRNYGKRRGRNQQIARPSQEEKVEEKEEDKAEKTEKKE	EEKKDEEEKDEKEDSKENTKEKDKIDGTAEETEEREQATPRGRKTANSQG	HHOOOO HHHHHHHHHOOOO OO	OOO	Helical N‐terminal	Helical C‐terminal
O75376	O75376_p_05_1	EP	605	610	6	497	632	136	EEPPPP		37.525	KRRGRNQQIARPSQEEKVEEKEEDKAEKTEKKEEEKKDEEEKDEKEDSKENTKEKDKIDGTAEETEEREQATPRGRKTANSQGRRKGRITRSMTNEAAAASAAAAAATEEPPPPLPPPPEPISTEPVETSRWTEEE	OOO OOOOO OO HHH	AEETEEREQATPRGRKTANSQGRRKGRITRSMTNEAAAASAAAAAATEEP	PPPLPPPPEPISTEPVETSRWTEEEMEVAKKGLVEHGRNWAAIAKMVGTK		OO HHHHHHHHHHHHHOOO HHHHHHHHOOO	Helical N‐terminal	Helical C‐terminal
O75376	O75376_p_06_1	ER	1713	1721	9	1690	1759	70	ERERERERE	HHHHHHHHH	58.95	PRPYNSASMSPGHPTHLAAAASAEREREREREKERERERIAAASSDLYLRPGSEQPGRPGSHGYVRSPSP	OOHHHHHHHHHHHHHHHHHHHHHHHHHHHHOOOO	PGGTSTPPMDRITYIPGTQITFPPRPYNSASMSPGHPTHLAAAASAERER	EREREKERERERIAAASSDLYLRPGSEQPGRPGSHGYVRSPSPSVRTQET	OOHHHHHHHHHHHH	HHHHHHHHHHHHHHHHOOOO	Non Helical N‐terminal	Non Helical C‐terminal
O75376	O75376_p_07_1	ER	1723	1728	6	1690	1759	70	ERERER	HHHHHH	62.82	PRPYNSASMSPGHPTHLAAAASAEREREREREKERERERIAAASSDLYLRPGSEQPGRPGSHGYVRSPSP	OOHHHHHHHHHHHHHHHHHHHHHHHHHHHHOOOO	DRITYIPGTQITFPPRPYNSASMSPGHPTHLAAAASAEREREREREKERE	RERIAAASSDLYLRPGSEQPGRPGSHGYVRSPSPSVRTQETMLQQRPSVF	OOHHHHHHHHHHHHHHHHHHHHH	HHHHHHHOOOO	Non Helical N‐terminal	Non Helical C‐terminal
O75376	O75376_p_09_1	SV	2351	2356	6	2287	2440	154	SSVSSV		29.34	SQPMGVVPGTANTSVVTSGETRREEGDPSPHSGGVCKPKLISKSNSRKSKSPIPGQGYLGTERPSSVSSVHSEGDYHRQTPGWAWEDRPSSTGSTQFPYNPLTMRMLSSTPPTPIACAPSAVNQAAPHQQNRIWEREPAPLLSAQYETLSDSDD	EEE	SGETRREEGDPSPHSGGVCKPKLISKSNSRKSKSPIPGQGYLGTERPSSV	SSVHSEGDYHRQTPGWAWEDRPSSTGSTQFPYNPLTMRMLSSTPPTPIAC		EEE	Non Helical N‐terminal	Non Helical C‐terminal
O75381	O75381_p_01_1	PS	247	253	7	230	377	148	SPSPSSP		46.81	PPSPSAPKIPSWQIPVKSPSPSSPAAVNHHSSSDISPVSNESTSSSPGKEGHSPEGSTVTYHLLGPQEEGEGVVDVKGQVRMEVQGEEEKREDKEDEEDEEDDDVSHVDEEDCLGVQREDRRGGDGQINEQVEKLRRPEGASNESERD	HHHO O	TNWILESQNINELKSEINSLKGLLLNRRQFPPSPSAPKIPSWQIPVKSPS	PSSPAAVNHHSSSDISPVSNESTSSSPGKEGHSPEGSTVTYHLLGPQEEG	HHHHHHHHHHHHHHHHHHHHHHHHH OO O HHHO	O	Non Helical N‐terminal	Non Helical C‐terminal
O75381	O75381_p_02_1	DE	324	333	10	230	377	148	EDEEDEEDDD		52.62	PPSPSAPKIPSWQIPVKSPSPSSPAAVNHHSSSDISPVSNESTSSSPGKEGHSPEGSTVTYHLLGPQEEGEGVVDVKGQVRMEVQGEEEKREDKEDEEDEEDDDVSHVDEEDCLGVQREDRRGGDGQINEQVEKLRRPEGASNESERD	HHHO O	EGHSPEGSTVTYHLLGPQEEGEGVVDVKGQVRMEVQGEEEKREDKEDEED	EEDDDVSHVDEEDCLGVQREDRRGGDGQINEQVEKLRRPEGASNESERD|		|	Non Helical N‐terminal	Non Helical C‐terminal
O75385	O75385_p_01_1	PV	288	293	6	283	358	76	PPVPVP		51.565	SVRKSPPVPVPSYPSSGSGSSSSSSSTSHLASPPSLGEMQQLQKTLASPADTAGFLHSSRDSGGSKDSSCDTDDFV	OO	PTIPRETSAPLRQLLLALLQRNHKDRMDFDEFFHHPFLDASPSVRKSPPV	PVPSYPSSGSGSSSSSSSTSHLASPPSLGEMQQLQKTLASPADTAGFLHS	OOO HHHHHHHHHHO OOOOOO HHHHHO OOO		Non Helical N‐terminal	Non Helical C‐terminal
O75385	O75385_p_02_1	GS	297	304	8	283	358	76	SSGSGSSS		44.125	SVRKSPPVPVPSYPSSGSGSSSSSSSTSHLASPPSLGEMQQLQKTLASPADTAGFLHSSRDSGGSKDSSCDTDDFV	OO	LRQLLLALLQRNHKDRMDFDEFFHHPFLDASPSVRKSPPVPVPSYPSSGS	GSSSSSSSTSHLASPPSLGEMQQLQKTLASPADTAGFLHSSRDSGGSKDS	HHHHHHHHO OOOOOO HHHHHO OOO		Non Helical N‐terminal	Non Helical C‐terminal
O75385	O75385_p_03_1	PS	402	407	6	393	608	216	PSPSPP		40.4	AGLESHGRTPSPSPPCSSSPSPSGRAGPFSSSRCGASVPIPVPTQVQNYQRIERNLQSPTQFQTPRSSAIRRSGSTSPLGFARASPSPPAHAEHGGVLARKMSLGGGRPYTPSPQVGTIPERPGWSGTPSPQGAEMRGGRSPRPGSSAPEHSPRTSGLGCRLHSAPNLSDLHVVRPKLPKPPTDPLGAVFSPPQASPPQPSHGLQSCRNLRGSPKL	HHHHHHHHHHHHHO O	DDFVMVPAQFPGDLVAEAPSAKPPPDSLMCSGSSLVASAGLESHGRTPSP	SPPCSSSPSPSGRAGPFSSSRCGASVPIPVPTQVQNYQRIERNLQSPTQF	OO EEE	HHHHHHHHHHHHHO	Non Helical N‐terminal	Non Helical C‐terminal
O75385	O75385_p_04_1	PS	409	415	7	393	608	216	SSSPSPS		38.94	AGLESHGRTPSPSPPCSSSPSPSGRAGPFSSSRCGASVPIPVPTQVQNYQRIERNLQSPTQFQTPRSSAIRRSGSTSPLGFARASPSPPAHAEHGGVLARKMSLGGGRPYTPSPQVGTIPERPGWSGTPSPQGAEMRGGRSPRPGSSAPEHSPRTSGLGCRLHSAPNLSDLHVVRPKLPKPPTDPLGAVFSPPQASPPQPSHGLQSCRNLRGSPKL	HHHHHHHHHHHHHO O	AQFPGDLVAEAPSAKPPPDSLMCSGSSLVASAGLESHGRTPSPSPPCSSS	PSPSGRAGPFSSSRCGASVPIPVPTQVQNYQRIERNLQSPTQFQTPRSSA		HHHHHHHHHHHHHO	Non Helical N‐terminal	Non Helical C‐terminal
O75385	O75385_p_06_1	AS	781	786	6	727	791	65	SASSSA		35.66	IAPSAGFGGSLHPGARAGGTSSPSPVVFTVGSPPSGSTPPQGPRTRMFSAGPTGSASSSARHLVP		GGSLHPGARAGGTSSPSPVVFTVGSPPSGSTPPQGPRTRMFSAGPTGSAS	SSARHLVPGPCSEAPAPELPAPGHGCSFADPITANLEGAVTFEAPDLPEE		O HH	Non Helical N‐terminal	Non Helical C‐terminal
O75386	O75386_p_01_1	SV	102	108	7	101	177	77	SVSSSVV		35.7	PSVSSSVVEEDAENTVDTASKPGLQERLQKHDISESVNFDEETDGISQSACLERPNSASSQNSTDTGTSGSATAAQP	HHHHHHOOO OO	ARLRRAKPRASDEQTPLVNCHTPHSNVILHGIDGPAAVLKPDEVHAPSVS	SSVVEEDAENTVDTASKPGLQERLQKHDISESVNFDEETDGISQSACLER	O	HHHHHHOOO OO	Non Helical N‐terminal	Helical C‐terminal
O75400	O75400_p_03_1	EK	375	380	6	337	386	50	KKEEEE		34.495	EEQAQLTSTPAIQDQSVEVSSNTGEETSKQETVADFTPKKEEEESQPAKK		NENTVTISTEEQAQLTSTPAIQDQSVEVSSNTGEETSKQETVADFTPKKE	EEESQPAKKTYTWNTKEEAKQAFKELLKEKRVPSNASWEQAMKMIINDPR		OOHHHHHHHHHHHHHHOO OO HHHHHHHHOOOHH	Non Helical N‐terminal	Non Helical C‐terminal
O75400	O75400_p_06_1	KS	815	820	6	803	957	155	SKKSKK		40.08	ECQHHHSKNKKHSKKSKKHHRKRSRSRSGSDSDDDDSHSKKKRQRSESRSASEHSSSAESERSYKKSKKHKKKSKKRRHKSDSPESDAEREKDKKEKDRESEKDRTRQRSESKHKSPKKKTGKDSGNWDTSGSELSEGELEKRRRTLLEQLDDDQ	HHO OO HHHHHHHHHHHHHHHHOO	EDIRERFVKEPAFEDITLESERKRIFKDFMHVLEHECQHHHSKNKKHSKK	SKKHHRKRSRSRSGSDSDDDDSHSKKKRQRSESRSASEHSSSAESERSYK	HHHHHHHOOOHHHHO HHHHHHHHHHHHHHHHHHHO		Helical N‐terminal	Non Helical C‐terminal
O75400	O75400_p_07_1	RS	825	830	6	803	957	155	RSRSRS		36.26	ECQHHHSKNKKHSKKSKKHHRKRSRSRSGSDSDDDDSHSKKKRQRSESRSASEHSSSAESERSYKKSKKHKKKSKKRRHKSDSPESDAEREKDKKEKDRESEKDRTRQRSESKHKSPKKKTGKDSGNWDTSGSELSEGELEKRRRTLLEQLDDDQ	HHO OO HHHHHHHHHHHHHHHHOO	PAFEDITLESERKRIFKDFMHVLEHECQHHHSKNKKHSKKSKKHHRKRSR	SRSGSDSDDDDSHSKKKRQRSESRSASEHSSSAESERSYKKSKKHKKKSK	HHHHO HHHHHHHHHHHHHHHHHHHO		Helical N‐terminal	Non Helical C‐terminal
O75400	O75400_p_08_1	DS	832	839	8	803	957	155	SDSDDDDS		39.115	ECQHHHSKNKKHSKKSKKHHRKRSRSRSGSDSDDDDSHSKKKRQRSESRSASEHSSSAESERSYKKSKKHKKKSKKRRHKSDSPESDAEREKDKKEKDRESEKDRTRQRSESKHKSPKKKTGKDSGNWDTSGSELSEGELEKRRRTLLEQLDDDQ	HHO OO HHHHHHHHHHHHHHHHOO	ESERKRIFKDFMHVLEHECQHHHSKNKKHSKKSKKHHRKRSRSRSGSDSD	DDDSHSKKKRQRSESRSASEHSSSAESERSYKKSKKHKKKSKKRRHKSDS	HHHHHHHHHHHHHHHHHHHO		Helical N‐terminal	Non Helical C‐terminal
O75419	O75419_p_02_1	DE	136	141	6	136	163	28	DEEEDE	OHHHH	51.075	DEEEDEEHSGNDSDGSEPSEKRTRLEEE	OHHHHOOO OOOHHHHHHH	PDEDTIFFVCDTHRPVNVVNVYNDTQIKLLIKQDDDLEVPAYEDIFRDEE	EDEEHSGNDSDGSEPSEKRTRLEEEIVEQTMRRRQRREWEARRRDILFDY	OO EEEEE EEO HHHHH OOEEE O OOOO HHHH OH	HHHOOO OOOHHHHHHHHHHHHHHHHHHHHHHHHHHHHHHHH	Helical N‐terminal	Helical C‐terminal
O75420	O75420_p_02_1	GR	124	129	6	105	423	319	RGRGRG		36.625	KGAGPPLAGTSRGRGSTRSRGRGRGDSCFYQRSIEEGDGAFGRSPREIQRSQSWDDRGERRFEKSARRDGARCGFEEGGAGPRKEHARSDSENWRSLREEQEEEEEGSWRLGAGPRRDGDRWRSASPDGGPRSAGWREHGERRRKFEFDLRGDRGGCGEEEGRGGGGSSHLRRCRAPEGFEEDKDGLPEWCLDDEDEEMGTFDASGAFLPLKKGPKEPIPEEQELDFQGLEEEEEPSEGLEEEGPEAGGKELTPLPPQEEKSSSPSPLPTLGPLWGTNGDGDETAEKEPPAAEDDIRGIQLSPGVGSSAGPPGDLEDDE	O O O OOOOOOO OO OO O O OOOOO HHH OO EE OOO EE OOHH	LALEPLTEEEQRNFSLSVNSVAVLRLMGKGAGPPLAGTSRGRGSTRSRGR	GRGDSCFYQRSIEEGDGAFGRSPREIQRSQSWDDRGERRFEKSARRDGAR	HHHO HHHHHHHHO OOHHHHHHHHOO	O O OOOOOOO	Helical N‐terminal	Helical C‐terminal
O75420	O75420_p_03_1	GS	268	273	6	105	423	319	GGGGSS		33.895	KGAGPPLAGTSRGRGSTRSRGRGRGDSCFYQRSIEEGDGAFGRSPREIQRSQSWDDRGERRFEKSARRDGARCGFEEGGAGPRKEHARSDSENWRSLREEQEEEEEGSWRLGAGPRRDGDRWRSASPDGGPRSAGWREHGERRRKFEFDLRGDRGGCGEEEGRGGGGSSHLRRCRAPEGFEEDKDGLPEWCLDDEDEEMGTFDASGAFLPLKKGPKEPIPEEQELDFQGLEEEEEPSEGLEEEGPEAGGKELTPLPPQEEKSSSPSPLPTLGPLWGTNGDGDETAEKEPPAAEDDIRGIQLSPGVGSSAGPPGDLEDDE	O O O OOOOOOO OO OO O O OOOOO HHH OO EE OOO EE OOHH	RDGDRWRSASPDGGPRSAGWREHGERRRKFEFDLRGDRGGCGEEEGRGGG	GSSHLRRCRAPEGFEEDKDGLPEWCLDDEDEEMGTFDASGAFLPLKKGPK	O	OOOOO HHH OO EE OOO EE	Helical N‐terminal	Helical C‐terminal
O75420	O75420_p_04_1	DE	297	302	6	105	423	319	DDEDEE	OO	54.12	KGAGPPLAGTSRGRGSTRSRGRGRGDSCFYQRSIEEGDGAFGRSPREIQRSQSWDDRGERRFEKSARRDGARCGFEEGGAGPRKEHARSDSENWRSLREEQEEEEEGSWRLGAGPRRDGDRWRSASPDGGPRSAGWREHGERRRKFEFDLRGDRGGCGEEEGRGGGGSSHLRRCRAPEGFEEDKDGLPEWCLDDEDEEMGTFDASGAFLPLKKGPKEPIPEEQELDFQGLEEEEEPSEGLEEEGPEAGGKELTPLPPQEEKSSSPSPLPTLGPLWGTNGDGDETAEKEPPAAEDDIRGIQLSPGVGSSAGPPGDLEDDE	O O O OOOOOOO OO OO O O OOOOO HHH OO EE OOO EE OOHH	FEFDLRGDRGGCGEEEGRGGGGSSHLRRCRAPEGFEEDKDGLPEWCLDDE	DEEMGTFDASGAFLPLKKGPKEPIPEEQELDFQGLEEEEEPSEGLEEEGP	OOOOO HHH O	O EE OOO EE	Helical N‐terminal	Helical C‐terminal
O75420	O75420_p_05_1	PS	366	371	6	105	423	319	SSSPSP		34.605	KGAGPPLAGTSRGRGSTRSRGRGRGDSCFYQRSIEEGDGAFGRSPREIQRSQSWDDRGERRFEKSARRDGARCGFEEGGAGPRKEHARSDSENWRSLREEQEEEEEGSWRLGAGPRRDGDRWRSASPDGGPRSAGWREHGERRRKFEFDLRGDRGGCGEEEGRGGGGSSHLRRCRAPEGFEEDKDGLPEWCLDDEDEEMGTFDASGAFLPLKKGPKEPIPEEQELDFQGLEEEEEPSEGLEEEGPEAGGKELTPLPPQEEKSSSPSPLPTLGPLWGTNGDGDETAEKEPPAAEDDIRGIQLSPGVGSSAGPPGDLEDDE	O O O OOOOOOO OO OO O O OOOOO HHH OO EE OOO EE OOHH	PKEPIPEEQELDFQGLEEEEEPSEGLEEEGPEAGGKELTPLPPQEEKSSS	PSPLPTLGPLWGTNGDGDETAEKEPPAAEDDIRGIQLSPGVGSSAGPPGD			Helical N‐terminal	Helical C‐terminal
O75420	O75420_p_08_1	ER	697	702	6	696	724	29	REEEER	HHHHHH	87.69	KREEEERKRREEKRRQQQQEEQKRRQEEE	HHHHHHHHHHHHHHHHHHHHHHHHHHHHH	TSASSQSGGEASLWDIPINSSTQGPILEQLQLQHKFQERREVELRAKREE	EERKRREEKRRQQQQEEQKRRQEEEELFRRKHVRQQELLLKLLQQQQAVP	OO O HHHHHHHHHHHHHHHHHHHHHHHHHHH	HHHHHHHHHHHHHHHHHHHHHHHHHHHHHHHHHHHHHHHHHHHHHOO	Helical N‐terminal	Helical C‐terminal
O75420	O75420_p_09_1	QR	709	714	6	696	724	29	RRQQQQ	HHHHHH	88.51	KREEEERKRREEKRRQQQQEEQKRRQEEE	HHHHHHHHHHHHHHHHHHHHHHHHHHHHH	LWDIPINSSTQGPILEQLQLQHKFQERREVELRAKREEEERKRREEKRRQ	QQQEEQKRRQEEEELFRRKHVRQQELLLKLLQQQQAVPVPPAPSSPPPLW	OO O HHHHHHHHHHHHHHHHHHHHHHHHHHHHHHHHHHHHHHH	HHHHHHHHHHHHHHHHHHHHHHHHHHHHHHHHHOO	Helical N‐terminal	Helical C‐terminal
O75420	O75420_p_10_1	EQ	711	717	7	696	724	29	QQQQEEQ	HHHHHHH	88.55	KREEEERKRREEKRRQQQQEEQKRRQEEE	HHHHHHHHHHHHHHHHHHHHHHHHHHHHH	DIPINSSTQGPILEQLQLQHKFQERREVELRAKREEEERKRREEKRRQQQ	QEEQKRRQEEEELFRRKHVRQQELLLKLLQQQQAVPVPPAPSSPPPLWAG	O HHHHHHHHHHHHHHHHHHHHHHHHHHHHHHHHHHHHHHHHH	HHHHHHHHHHHHHHHHHHHHHHHHHHHHHHHOO	Helical N‐terminal	Helical C‐terminal
O75420	O75420_p_13_1	GS	831	837	7	825	879	55	SGGGSSG		32.25	WGGPDKSGGGSSGLGLWEDTPKSGGSLVRGLGLKNSRSSPSLSDSYSHLSGRPIR		QLHKQPPPREPARAQAPNHRVQLGGLGTAPLNQWVSEAGPLWGGPDKSGG	GSSGLGLWEDTPKSGGSLVRGLGLKNSRSSPSLSDSYSHLSGRPIRKKTE	HH	H	Non Helical N‐terminal	Helical C‐terminal
O75425	O75425_p_01_1	GP	13	18	6	1	25	25	GPGPPG		47.49	MRRGAPQDQELVGPGPPGRGSRGAP		|||||||||||||||||||||||||||||||||||MRRGAPQDQELVGPG	PPGRGSRGAPPPLGPVVPVLVFPPDLVFRADQRSGPRQLLTLYNPTGTAL	|||||||||||||||||||||||||||||||||||	EEEOOEEEEEOO OO OEEEEEEEE OOO E	Non Helical N‐terminal	Non Helical C‐terminal
O75427	O75427_p_01_1	QR	416	421	6	326	436	111	RRQQQQ	HHHHHH	58.895	FRISELAREPRGPRERKEDGSADGDPVQIDFIDSHVPGEDEERGTVEEQRPPELSPGAGDRERAPSSRREEPAGEERRRPDTLQLWQERERRQQQQSGAWGAPRKDSLLKP	HHHHHHOOO OOO OHHHHHHHHHHHHHHHHHOOO	GTVEEQRPPELSPGAGDRERAPSSRREEPAGEERRRPDTLQLWQERERRQ	QQQSGAWGAPRKDSLLKPGLRAVVGGAAAVSTQAMHNGSPKSSASQAGAA	OOO OHHHHHHHHHHHHH	HHHHOOO	Helical N‐terminal	Non Helical C‐terminal
O75427	O75427_p_02_1	AG	465	470	6	449	539	91	AGAAAG		39.66	STQAMHNGSPKSSASQAGAAAGQGAPAPAPASQEPLPIAGPATAPAPRPLGSIQRPNSFLFRSSSQSGSGPSSPDSVLRPRRYPQVPDEKD	HHHH	QQQQSGAWGAPRKDSLLKPGLRAVVGGAAAVSTQAMHNGSPKSSASQAGA	AAGQGAPAPAPASQEPLPIAGPATAPAPRPLGSIQRPNSFLFRSSSQSGS	HHHHHOOO		Non Helical N‐terminal	Helical C‐terminal
O75427	O75427_p_03_1	AP	473	479	7	449	539	91	APAPAPA		40.83	STQAMHNGSPKSSASQAGAAAGQGAPAPAPASQEPLPIAGPATAPAPRPLGSIQRPNSFLFRSSSQSGSGPSSPDSVLRPRRYPQVPDEKD	HHHH	GAPRKDSLLKPGLRAVVGGAAAVSTQAMHNGSPKSSASQAGAAAGQGAPA	PAPASQEPLPIAGPATAPAPRPLGSIQRPNSFLFRSSSQSGSGPSSPDSV			Non Helical N‐terminal	Helical C‐terminal
O75444	O75444_p_02_1	AH	184	189	6	175	222	48	HHHHAA		42.075	SGAGPHYHHHHHHAAGHHHHPTAGAPGAAGSAAASAGGAGGAGGGGPA	HO	QLAAAAGAGAGASLGGSGEEMGPAAAVVSAVIAAAAAQSGAGPHYHHHHH	HAAGHHHHPTAGAPGAAGSAAASAGGAGGAGGGGPASAGGGGGGGGGGGG	HHOO O HHHHHHHHHHHHHHHHHO		Helical N‐terminal	Non Helical C‐terminal
O75444	O75444_p_03_1	AS	205	210	6	175	222	48	SAAASA		44.035	SGAGPHYHHHHHHAAGHHHHPTAGAPGAAGSAAASAGGAGGAGGGGPA	HO	GPAAAVVSAVIAAAAAQSGAGPHYHHHHHHAAGHHHHPTAGAPGAAGSAA	ASAGGAGGAGGGGPASAGGGGGGGGGGGGGGAAGAGGALHPHHAAGGLHF	HHHHHHHHHHHHHHHHHO	O H	Helical N‐terminal	Non Helical C‐terminal
O75444	O75444_p_04_1	AG	210	218	9	175	222	48	AGGAGGAGG		46.61	SGAGPHYHHHHHHAAGHHHHPTAGAPGAAGSAAASAGGAGGAGGGGPA	HO	VSAVIAAAAAQSGAGPHYHHHHHHAAGHHHHPTAGAPGAAGSAAASAGGA	GGAGGGGPASAGGGGGGGGGGGGGGAAGAGGALHPHHAAGGLHFDDRFSD	HHHHHHHHHHHHO	O HHHOO H	Helical N‐terminal	Non Helical C‐terminal
O75446	O75446_p_02_1	DG	132	137	6	123	143	21	DDDGGD		51.065	RNRRKRKGSDDDGGDSPVQDI	HHHHH O	FSKRIQKSISQKKVKIELDKSARHLYICDYHKNLIQSVRNRRKRKGSDDD	GGDSPVQDIDTPEVDLYQLQVNTLRRYKRHFKLPTRPGLNKAQLVEIVGC	HHHHHHHHOOO EEE OO OO EE HHHHHHHHHHHHHHH	O HHHO HHHHHHHHHHOO OO HHHHHHHHHH	Helical N‐terminal	Non Helical C‐terminal
O75459	O75459_p_01_1	ES	18	24	7	16	146	131	ESSEESS		56.62	YVESSEESSDEQPDEVESPTQSQDSTPAEEREDEGASAAQGQEPEADSQELVQPKTGCELGDGPDTKRVCLRNEEQMKLPAEGPEPEADSQEQVHPKTGCERGDGPDVQELGLPNPEEVKTPEEDEGQSQP	O	||||||||||||||||||||||||||||||MGFLRRLIYRRRPMIYVESS	EESSDEQPDEVESPTQSQDSTPAEEREDEGASAAQGQEPEADSQELVQPK	||||||||||||||||||||||||||||||		Non Helical N‐terminal	Non Helical C‐terminal
O75462	O75462_p_03_1	GP	344	349	6	332	363	32	PGPGGG	O O	40.645	HPTAASTPRSERPGPGGGACEPRGGEPSSGPV	EEEE O O OHHH	RLAGLKPGTVYFVQVRCNPFGIYGSKKAGIWSEWSHPTAASTPRSERPGP	GGGACEPRGGEPSSGPVRRELKQFLGWLKKHAYCSNLSFRLYDQWRAWMQ	EE O OO EEEEEEEEEEEO OO OO EEEE O	O OHHHHHHHHHHHHHHHHH OO HHHHHHHHHHHH	Non Helical N‐terminal	Helical C‐terminal
O75474	O75474_p_01_1	ER	4	9	6	1	24	24	RREEEE		61.865	MPCRREEEEEAGEEAEGEEEEDDS		||||||||||||||||||||||||||||||||||||||||||||MPCRRE	EEEEAGEEAEGEEEEDDSFLLLQQSVTLGSSGEVDRLVAQIGETLQLDAA	||||||||||||||||||||||||||||||||||||||||||||	O OOHHHHHHHHHHHHHHHHOOOO	Non Helical N‐terminal	Non Helical C‐terminal
O75474	O75474_p_02_1	DE	18	23	6	1	24	24	EEEEDD		71.17	MPCRREEEEEAGEEAEGEEEEDDS		||||||||||||||||||||||||||||||MPCRREEEEEAGEEAEGEEE	EDDSFLLLQQSVTLGSSGEVDRLVAQIGETLQLDAAQDSPASPCAPPGVP	||||||||||||||||||||||||||||||	O OOHHHHHHHHHHHHHHHHOOOOO	Non Helical N‐terminal	Non Helical C‐terminal
O75474	O75474_p_05_1	GP	212	217	6	204	233	30	PGPGGG		43.35	AATGPASAPGPGGGRSGPDRIALQPSGSLL	HHOO	QAGARAGDDDPHRLLQQLVLSGNLIKEAVRRLQRAVAAVAATGPASAPGP	GGGRSGPDRIALQPSGSLL|||||||||||||||||||||||||||||||	OO OOO HHHHHHHHHHOO HHHHHHHHHHHHHHHHHHOO	|||||||||||||||||||||||||||||||	Helical N‐terminal	Non Helical C‐terminal
O75494	O75494_p_01_1	RS	117	123	7	116	262	147	RRSRSRS	HOOOO O	42.39	YRRSRSRSYERRRSRSRSFDYNYRRSYSPRNSRPTGRPRRSRSHSDNDRFKHRNRSFSRSKSNSRSRSKSQPKKEMKAKSRSRSASHTKTRGTSKTDSKTHYKSGSRYEKESRKKEPPRSKSQSRSQSRSRSKSRSRSWTSPKSSGH	HHOOOO OOO O	NLDRKWICGRQIEIQFAQGDRKTPNQMKAKEGRNVYSSSRYDDYDRYRRS	RSRSYERRRSRSRSFDYNYRRSYSPRNSRPTGRPRRSRSHSDNDRFKHRN	HHOO EEOOEE EEEE O HHHHHHHHHHHOOOOOOOOOHHHHHOO	OO OOO	Non Helical N‐terminal	Non Helical C‐terminal
O75494	O75494_p_02_1	RS	126	133	8	116	262	147	RRRSRSRS		38.465	YRRSRSRSYERRRSRSRSFDYNYRRSYSPRNSRPTGRPRRSRSHSDNDRFKHRNRSFSRSKSNSRSRSKSQPKKEMKAKSRSRSASHTKTRGTSKTDSKTHYKSGSRYEKESRKKEPPRSKSQSRSQSRSRSKSRSRSWTSPKSSGH	HHOOOO OOO O	QIEIQFAQGDRKTPNQMKAKEGRNVYSSSRYDDYDRYRRSRSRSYERRRS	RSRSFDYNYRRSYSPRNSRPTGRPRRSRSHSDNDRFKHRNRSFSRSKSNS	E EEEE O HHHHHHHHHHHOOOOOOOOOHHHHHOOOO OOO		Non Helical N‐terminal	Non Helical C‐terminal
O75496	O75496_p_01_1	ST	59	64	6	1	79	79	TSTTSS		42.27	MNPSMKQKQEEIKENIKNSSVPRRTLKMIQPSASGSLVGRENELSAGLSKRKHRNDHLTSTTSSPGVIVPESSENKNLG	O O OOO O	IKENIKNSSVPRRTLKMIQPSASGSLVGRENELSAGLSKRKHRNDHLTST	TSSPGVIVPESSENKNLGGVTQESFDLMIKENPSSQYWKEVAEKRRKALY	O O OOO O	HHHHHHHHOOO HHHHHHHHHHHHHHHH	Non Helical N‐terminal	Helical C‐terminal
O75526	O75526_p_01_1	SY	325	330	6	67	392	326	SYSSSY		43.045	RDMNGKSLDGKAIKVAQATKPAFESSRRGPPPPRSRGRPRFLRGTRGGGGGPRRSPSRGGPDDDGGYTADFDLRPSRAPMPMKRGPPPRRVGPPPKRAAPSGPARSSGGGMRGRALAVRGRDGYSGPPRREPLPPRRDPYLGPRDEGYSSRDGYSSRDYREPRGFAPSPGEYTHRDYGHSSVRDDCPLRGYSDRDGYGGRDRDYGDHLSRGSHREPFESYGELRGAAPGRGTPPSYGGGGRYEEYRGYSPDAYSGGRDSYSSSYGRSDRYSRGRHRVGRPDRGLSLSMERGCPPQRDSYSRSGCRVPRGGGRLGGRLERGGGRSRY	HHHOO EEOOEE EEEE OOOOOOOO	SHREPFESYGELRGAAPGRGTPPSYGGGGRYEEYRGYSPDAYSGGRDSYS	SSYGRSDRYSRGRHRVGRPDRGLSLSMERGCPPQRDSYSRSGCRVPRGGG			Helical N‐terminal	Non Helical C‐terminal
O75528	O75528_p_01_1	GP	113	119	7	87	126	40	GPGPGPG		46.05	GRDHELGAPPKHGKPKKQKLEGKAGHGPGPGPGRPKSKNL	O	AETQILTDWQDKKGDRRFLKLGRDHELGAPPKHGKPKKQKLEGKAGHGPG	PGPGRPKSKNLQPKIQEYEFTDDPIDVPRIPKNDAPNRFWASVEPYCADI	HHHHHHHHHHHHHH OOO O	HHHHHHHHHHHHHO	Non Helical N‐terminal	Non Helical C‐terminal
O75541	O75541_p_01_1	DS	52	57	6	26	83	58	DSSSSD		37.235	RQAMMKTDFPGDLGSQRQAIQQLRDQDSSSSDSEGDEEETTQDEVSSHTSEEDGGVVK	HHHHHO OOOOOOO O	KQTNPNKVHWDQVFAGLEEQARQAMMKTDFPGDLGSQRQAIQQLRDQDSS	SSDSEGDEEETTQDEVSSHTSEEDGGVVKVEKELENTEQPVGGNEVVEHE	O HHHHHHHHHHHHHHHHHO OOOOOOO O		Helical N‐terminal	Non Helical C‐terminal
O75554	O75554_p_01_1	EK	111	117	7	94	128	35	KEKKEKK		36.12	ITPVTSTIPPTSTSNQQKEKKEKKKRKKDPSKGRW	OO E	EFAAMEAAALKAYQEDLKRLGLESEILEPSITPVTSTIPPTSTSNQQKEK	KEKKKRKKDPSKGRWVEGITSEGYHYYYDLISGASQWEKPEGFQGDLKKT	HHHHHHHHHHHHHHHHHHHOO O O	OO EEEEE OOO EEEEEOOO EEOO OO HHHOO	Non Helical N‐terminal	Non Helical C‐terminal
O75582	O75582_p_01_1	GS	5	10	6	1	23	23	GGSSGG		35.75	MEEEGGSSGGAAGTSADGGDGGE		|||||||||||||||||||||||||||||||||||||||||||MEEEGGS	SGGAAGTSADGGDGGEQLLTVKHELRTANLTGHAEKVGIENFELLKVLGT	|||||||||||||||||||||||||||||||||||||||||||	EEE OO HHHEEEEEEEEE	Non Helical N‐terminal	Non Helical C‐terminal
O75582	O75582_p_02_1	DG	17	22	6	1	23	23	DGGDGG		29.23	MEEEGGSSGGAAGTSADGGDGGE		|||||||||||||||||||||||||||||||MEEEGGSSGGAAGTSADGG	DGGEQLLTVKHELRTANLTGHAEKVGIENFELLKVLGTGAYGKVFLVRKI	|||||||||||||||||||||||||||||||	EEE OO HHHEEEEEEEEEEOOEEEEEEEE	Non Helical N‐terminal	Non Helical C‐terminal
O75582	O75582_p_03_1	HS	764	771	8	741	802	62	HSSSSHSH		40.755	AKRRKMKKTSTSTETRSSSSESSHSSSSHSHGKTTPTKTLQPSNPADSNNPETLFQFSDSVA	HHHHHHHHHOOO	TFHAFNKYKREGFCLQNVDKAPLAKRRKMKKTSTSTETRSSSSESSHSSS	SHSHGKTTPTKTLQPSNPADSNNPETLFQFSDSVA|||||||||||||||	HHHHHHHHHHHOO HHHOHHHHHHHHHHHOOO	|||||||||||||||	Non Helical N‐terminal	Non Helical C‐terminal
O75593	O75593_p_01_1	KR	22	27	6	1	29	29	KRRKKR		54.45	MGPCSGSRLGPPEAESPSQPPKRRKKRYL		||||||||||||||||||||||||||MGPCSGSRLGPPEAESPSQPPKRR	KKRYLRHDKPPYTYLAMIALVIQAAPSRRLKLAQIIRQVQAVFPFFREDY	||||||||||||||||||||||||||	OO HHHHHHHHHHHOOOOEEEHHHHHHHHHHH HHHHOO	Non Helical N‐terminal	Non Helical C‐terminal
O75607	O75607_p_01_1	ES	147	152	6	141	178	38	SEEESE	OOOOOO	46.325	TMSNDVSEEESEEEEEDSDEEEVELCPILPAKKQGGRP	EE OOOOOOOOO	NLKLSCQPMLSLDDFQLQPPVTFRLKSGSGPVRITGRHQIVTMSNDVSEE	ESEEEEEDSDEEEVELCPILPAKKQGGRP|||||||||||||||||||||	EEEOOOEOEEEEEEEEE OOEEEEEEEO EEEEEEEEEEEE OOO	OOOOOO |||||||||||||||||||||	Non Helical N‐terminal	Non Helical C‐terminal
O75636	O75636_p_02_1	GP	63	69	7	44	81	38	GPPGPPG		79.06	PSCPGAPGSPGEKGAPGPQGPPGPPGKMGPKGEPGDPV	HH	GGPACLKTQEHPSCPGPRELEASKVVLLPSCPGAPGSPGEKGAPGPQGPP	GPPGKMGPKGEPGDPVNLLRCQEGPRNCRELLSQGATLSGWYHLCLPEGR	O	HHHOOE OO OOHHHHHHOO O EEEEEE OOOE	Non Helical N‐terminal	Non Helical C‐terminal
O75638	O75638_p_01_1	GP	17	22	6	1	80	80	GPGGPG		41.715	MQAEGRGTGGSTGDADGPGGPGIPDGPGGNAGGPGEAGATGGRGPRGAGAARASGPRGGAPRGPHGGAASAQDGRCPCGA		|||||||||||||||||||||||||||||||MQAEGRGTGGSTGDADGPG	GPGIPDGPGGNAGGPGEAGATGGRGPRGAGAARASGPRGGAPRGPHGGAA	|||||||||||||||||||||||||||||||		Non Helical N‐terminal	Non Helical C‐terminal
O75683	O75683_p_01_1	KR	144	149	6	125	230	106	KRRRRK	HHHHHH	91.19	IQEARGQGSAKELSPAALEKRRRRKQERDRKKRKRKELRAKEKARKAEEATEAQEVVEATPEGACTEPREPPGLIFNKVEVSEDEPASKAQRRKEKRQRVKGNLTP	HHHHO O OO O HHHHHHHHHHHHHHHHHHHHHHHHHHHHHHHHHHHHHHHHHHHHO O OO HHHHHHHHHHHHHOO	AGNPADGLATEPESVFALDVLRQRLHEKIQEARGQGSAKELSPAALEKRR	RRKQERDRKKRKRKELRAKEKARKAEEATEAQEVVEATPEGACTEPREPP	O OHHHHHHHHHHHHHHHHHHHHO O OO O HHHHHHHH	HHHHHHHHHHHHHHHHHHHHHHHHHHHHHHHHHHHHO O	Helical N‐terminal	Non Helical C‐terminal
O75683	O75683_p_02_1	KR	154	160	7	125	230	106	RKKRKRK	HHHHHHH	95.35	IQEARGQGSAKELSPAALEKRRRRKQERDRKKRKRKELRAKEKARKAEEATEAQEVVEATPEGACTEPREPPGLIFNKVEVSEDEPASKAQRRKEKRQRVKGNLTP	HHHHO O OO O HHHHHHHHHHHHHHHHHHHHHHHHHHHHHHHHHHHHHHHHHHHHO O OO HHHHHHHHHHHHHOO	EPESVFALDVLRQRLHEKIQEARGQGSAKELSPAALEKRRRRKQERDRKK	RKRKELRAKEKARKAEEATEAQEVVEATPEGACTEPREPPGLIFNKVEVS	OHHHHHHHHHHHHHHHHHHHHO O OO O HHHHHHHHHHHHHHHHHH	HHHHHHHHHHHHHHHHHHHHHHHHHHO O OO	Helical N‐terminal	Non Helical C‐terminal
O75717	O75717_p_02_1	KS	941	946	6	916	998	83	KSSKKS		29.745	VSASSKEPAMSMNSARSTNILDNMGKSSKKSTALSRTTNNEKSPIIKPLIPKPKPKQASAASYFQKRNSQTNKTEEVKEENLK	OOO O E	SDVSAKSGAVTFSSQGRVNPFKVSASSKEPAMSMNSARSTNILDNMGKSS	KKSTALSRTTNNEKSPIIKPLIPKPKPKQASAASYFQKRNSQTNKTEEVK	OOO O	E	Non Helical N‐terminal	Non Helical C‐terminal
O75717	O75717_p_03_1	KP	966	971	6	916	998	83	PKPKPK	E	38.745	VSASSKEPAMSMNSARSTNILDNMGKSSKKSTALSRTTNNEKSPIIKPLIPKPKPKQASAASYFQKRNSQTNKTEEVKEENLK	OOO O E	SSKEPAMSMNSARSTNILDNMGKSSKKSTALSRTTNNEKSPIIKPLIPKP	KPKQASAASYFQKRNSQTNKTEEVKEENLKNVLSETPAICPPQNTENQRP	OOO O E		Non Helical N‐terminal	Non Helical C‐terminal
O75791	O75791_p_01_1	HQ	196	201	6	143	244	102	QQHQHQ		38.03	IFLRDRTREDQGHRGNSLDRRSQGGPHLSGAVGEEIRPSMNRKLSDHPPTLPLQQHQHQPQPPQYAPAPQQLQQPPQQRYLQHHHFHQERRGGSLDINDGHC	E OOO O O	TREDQGHRGNSLDRRSQGGPHLSGAVGEEIRPSMNRKLSDHPPTLPLQQH	QHQPQPPQYAPAPQQLQQPPQQRYLQHHHFHQERRGGSLDINDGHCGTGL	OO O O		Non Helical N‐terminal	Non Helical C‐terminal
O75791	O75791_p_02_1	PQ	201	206	6	143	244	102	QPQPPQ		37.2	IFLRDRTREDQGHRGNSLDRRSQGGPHLSGAVGEEIRPSMNRKLSDHPPTLPLQQHQHQPQPPQYAPAPQQLQQPPQQRYLQHHHFHQERRGGSLDINDGHC	E OOO O O	GHRGNSLDRRSQGGPHLSGAVGEEIRPSMNRKLSDHPPTLPLQQHQHQPQ	PPQYAPAPQQLQQPPQQRYLQHHHFHQERRGGSLDINDGHCGTGLGSEMN	O	OOOH	Non Helical N‐terminal	Non Helical C‐terminal
O75791	O75791_p_03_1	PQ	215	220	6	143	244	102	QQPPQQ		30.875	IFLRDRTREDQGHRGNSLDRRSQGGPHLSGAVGEEIRPSMNRKLSDHPPTLPLQQHQHQPQPPQYAPAPQQLQQPPQQRYLQHHHFHQERRGGSLDINDGHC	E OOO O O	PHLSGAVGEEIRPSMNRKLSDHPPTLPLQQHQHQPQPPQYAPAPQQLQQP	PQQRYLQHHHFHQERRGGSLDINDGHCGTGLGSEMNAALMHRRHTDPVQL		OOOHHHHHOO	Non Helical N‐terminal	Non Helical C‐terminal
O75807	O75807_p_01_1	DL	110	115	6	65	504	440	LLDDDD		42.885	RTPLAIPHTPWGRRPEEEAEDSGGPGEDRETLGLKTSSSLPEAWGLLDDDDGMYGEREATSVPRGQGSQFADGQRAPLSPSLLIRTLQGSDKNPGEEKAEEEGVAEEEGVNKFSYPPSHRECCPAVEEEDDEEAVKKEAHRTSTSALSPGSKPSTWVSCPGEEENQATEDKRTERSKGARKTSVSPRSSGSDPRSWEYRSGEASEEKEEKAHKETGKGEAAPGPQSSAPAQRPQLKSWWCQPSDEEEGEVKALGAAEKDGEAECPPCIPPPSAFLKAWVYWPGEDTEEEEDEEEDEDSDSGSDEEEGEAEASSSTPATGVFLKSWVYQPGEDTEEEEDEDSDTGSAEDEREAETSASTPPASAFLKAWVYRPGEDTEEEEDEDVDSEDKEDDSEAALGEAESDPHPSHPDQRAHFRGWGYRPGKETEEEEAAEDWGEAEP	OOO OO O HHHHHHHOO OOO	EARTPLAIPHTPWGRRPEEEAEDSGGPGEDRETLGLKTSSSLPEAWGLLD	DDDGMYGEREATSVPRGQGSQFADGQRAPLSPSLLIRTLQGSDKNPGEEK			Non Helical N‐terminal	Non Helical C‐terminal
O75807	O75807_p_02_1	DE	191	197	7	65	504	440	EEEDDEE		42.92	RTPLAIPHTPWGRRPEEEAEDSGGPGEDRETLGLKTSSSLPEAWGLLDDDDGMYGEREATSVPRGQGSQFADGQRAPLSPSLLIRTLQGSDKNPGEEKAEEEGVAEEEGVNKFSYPPSHRECCPAVEEEDDEEAVKKEAHRTSTSALSPGSKPSTWVSCPGEEENQATEDKRTERSKGARKTSVSPRSSGSDPRSWEYRSGEASEEKEEKAHKETGKGEAAPGPQSSAPAQRPQLKSWWCQPSDEEEGEVKALGAAEKDGEAECPPCIPPPSAFLKAWVYWPGEDTEEEEDEEEDEDSDSGSDEEEGEAEASSSTPATGVFLKSWVYQPGEDTEEEEDEDSDTGSAEDEREAETSASTPPASAFLKAWVYRPGEDTEEEEDEDVDSEDKEDDSEAALGEAESDPHPSHPDQRAHFRGWGYRPGKETEEEEAAEDWGEAEP	OOO OO O HHHHHHHOO OOO	PSLLIRTLQGSDKNPGEEKAEEEGVAEEEGVNKFSYPPSHRECCPAVEEE	DDEEAVKKEAHRTSTSALSPGSKPSTWVSCPGEEENQATEDKRTERSKGA			Non Helical N‐terminal	Non Helical C‐terminal
O75807	O75807_p_03_1	EK	269	274	6	65	504	440	EEKEEK		44.75	RTPLAIPHTPWGRRPEEEAEDSGGPGEDRETLGLKTSSSLPEAWGLLDDDDGMYGEREATSVPRGQGSQFADGQRAPLSPSLLIRTLQGSDKNPGEEKAEEEGVAEEEGVNKFSYPPSHRECCPAVEEEDDEEAVKKEAHRTSTSALSPGSKPSTWVSCPGEEENQATEDKRTERSKGARKTSVSPRSSGSDPRSWEYRSGEASEEKEEKAHKETGKGEAAPGPQSSAPAQRPQLKSWWCQPSDEEEGEVKALGAAEKDGEAECPPCIPPPSAFLKAWVYWPGEDTEEEEDEEEDEDSDSGSDEEEGEAEASSSTPATGVFLKSWVYQPGEDTEEEEDEDSDTGSAEDEREAETSASTPPASAFLKAWVYRPGEDTEEEEDEDVDSEDKEDDSEAALGEAESDPHPSHPDQRAHFRGWGYRPGKETEEEEAAEDWGEAEP	OOO OO O HHHHHHHOO OOO	SCPGEEENQATEDKRTERSKGARKTSVSPRSSGSDPRSWEYRSGEASEEK	EEKAHKETGKGEAAPGPQSSAPAQRPQLKSWWCQPSDEEEGEVKALGAAE			Non Helical N‐terminal	Non Helical C‐terminal
O75807	O75807_p_04_1	DE	354	361	8	65	504	440	EDEEEDED		53.2	RTPLAIPHTPWGRRPEEEAEDSGGPGEDRETLGLKTSSSLPEAWGLLDDDDGMYGEREATSVPRGQGSQFADGQRAPLSPSLLIRTLQGSDKNPGEEKAEEEGVAEEEGVNKFSYPPSHRECCPAVEEEDDEEAVKKEAHRTSTSALSPGSKPSTWVSCPGEEENQATEDKRTERSKGARKTSVSPRSSGSDPRSWEYRSGEASEEKEEKAHKETGKGEAAPGPQSSAPAQRPQLKSWWCQPSDEEEGEVKALGAAEKDGEAECPPCIPPPSAFLKAWVYWPGEDTEEEEDEEEDEDSDSGSDEEEGEAEASSSTPATGVFLKSWVYQPGEDTEEEEDEDSDTGSAEDEREAETSASTPPASAFLKAWVYRPGEDTEEEEDEDVDSEDKEDDSEAALGEAESDPHPSHPDQRAHFRGWGYRPGKETEEEEAAEDWGEAEP	OOO OO O HHHHHHHOO OOO	DEEEGEVKALGAAEKDGEAECPPCIPPPSAFLKAWVYWPGEDTEEEEDEE	EDEDSDSGSDEEEGEAEASSSTPATGVFLKSWVYQPGEDTEEEEDEDSDT	OOO OO	O	Non Helical N‐terminal	Non Helical C‐terminal
O75807	O75807_p_05_1	DE	399	404	6	65	504	440	EEEDED		50.49	RTPLAIPHTPWGRRPEEEAEDSGGPGEDRETLGLKTSSSLPEAWGLLDDDDGMYGEREATSVPRGQGSQFADGQRAPLSPSLLIRTLQGSDKNPGEEKAEEEGVAEEEGVNKFSYPPSHRECCPAVEEEDDEEAVKKEAHRTSTSALSPGSKPSTWVSCPGEEENQATEDKRTERSKGARKTSVSPRSSGSDPRSWEYRSGEASEEKEEKAHKETGKGEAAPGPQSSAPAQRPQLKSWWCQPSDEEEGEVKALGAAEKDGEAECPPCIPPPSAFLKAWVYWPGEDTEEEEDEEEDEDSDSGSDEEEGEAEASSSTPATGVFLKSWVYQPGEDTEEEEDEDSDTGSAEDEREAETSASTPPASAFLKAWVYRPGEDTEEEEDEDVDSEDKEDDSEAALGEAESDPHPSHPDQRAHFRGWGYRPGKETEEEEAAEDWGEAEP	OOO OO O HHHHHHHOO OOO	EEEDEEEDEDSDSGSDEEEGEAEASSSTPATGVFLKSWVYQPGEDTEEEE	DEDSDTGSAEDEREAETSASTPPASAFLKAWVYRPGEDTEEEEDEDVDSE	O	HHHHHHHOO OOO	Non Helical N‐terminal	Non Helical C‐terminal
O75807	O75807_p_06_1	DE	442	447	6	65	504	440	EEEDED		51.175	RTPLAIPHTPWGRRPEEEAEDSGGPGEDRETLGLKTSSSLPEAWGLLDDDDGMYGEREATSVPRGQGSQFADGQRAPLSPSLLIRTLQGSDKNPGEEKAEEEGVAEEEGVNKFSYPPSHRECCPAVEEEDDEEAVKKEAHRTSTSALSPGSKPSTWVSCPGEEENQATEDKRTERSKGARKTSVSPRSSGSDPRSWEYRSGEASEEKEEKAHKETGKGEAAPGPQSSAPAQRPQLKSWWCQPSDEEEGEVKALGAAEKDGEAECPPCIPPPSAFLKAWVYWPGEDTEEEEDEEEDEDSDSGSDEEEGEAEASSSTPATGVFLKSWVYQPGEDTEEEEDEDSDTGSAEDEREAETSASTPPASAFLKAWVYRPGEDTEEEEDEDVDSEDKEDDSEAALGEAESDPHPSHPDQRAHFRGWGYRPGKETEEEEAAEDWGEAEP	OOO OO O HHHHHHHOO OOO	EDTEEEEDEDSDTGSAEDEREAETSASTPPASAFLKAWVYRPGEDTEEEE	DEDVDSEDKEDDSEAALGEAESDPHPSHPDQRAHFRGWGYRPGKETEEEE	HHHHHHHOO OOO		Non Helical N‐terminal	Non Helical C‐terminal
O75807	O75807_p_07_1	AE	491	497	7	65	504	440	EEEEAAE		48.81	RTPLAIPHTPWGRRPEEEAEDSGGPGEDRETLGLKTSSSLPEAWGLLDDDDGMYGEREATSVPRGQGSQFADGQRAPLSPSLLIRTLQGSDKNPGEEKAEEEGVAEEEGVNKFSYPPSHRECCPAVEEEDDEEAVKKEAHRTSTSALSPGSKPSTWVSCPGEEENQATEDKRTERSKGARKTSVSPRSSGSDPRSWEYRSGEASEEKEEKAHKETGKGEAAPGPQSSAPAQRPQLKSWWCQPSDEEEGEVKALGAAEKDGEAECPPCIPPPSAFLKAWVYWPGEDTEEEEDEEEDEDSDSGSDEEEGEAEASSSTPATGVFLKSWVYQPGEDTEEEEDEDSDTGSAEDEREAETSASTPPASAFLKAWVYRPGEDTEEEEDEDVDSEDKEDDSEAALGEAESDPHPSHPDQRAHFRGWGYRPGKETEEEEAAEDWGEAEP	OOO OO O HHHHHHHOO OOO	EDEDVDSEDKEDDSEAALGEAESDPHPSHPDQRAHFRGWGYRPGKETEEE	EAAEDWGEAEPCPFRVAIYVPGEKPPPPWAPPRLPLRLQRRLKRPETPTH		OOO HHHHHHHO	Non Helical N‐terminal	Non Helical C‐terminal
O75807	O75807_p_09_1	AS	659	664	6	625	674	50	SSAAAA		40.75	APIPALTQTLPSSSVPSSPVQTTPLSQAVATPSRSSAAAAAALDLSGRRG		RARAWARLRNPPLAPIPALTQTLPSSSVPSSPVQTTPLSQAVATPSRSSA	AAAAALDLSGRRG|||||||||||||||||||||||||||||||||||||	HHHHHHHHHO	|||||||||||||||||||||||||||||||||||||	Non Helical N‐terminal	Non Helical C‐terminal
O75808	O75808_p_01_1	AP	197	202	6	199	280	82	PAAPPP		35.07	APPPGLPGEGAEANPPATSQGPAAEPEPPRVPPFSPFSSTLQNNPVPRSRREVPPQLQPPVPEAAQPSPSAGCRGAPQGSGW		PRCTLHNTPVASSCSVCGGPRRLSLPRIPPEALVVPEVVAPAGFHVVPAA	PPPGLPGEGAEANPPATSQGPAAEPEPPRVPPFSPFSSTLQNNPVPRSRR	OOO EE OO OE OOO EOO HHHH		Non Helical N‐terminal	Non Helical C‐terminal
O75822	O75822_p_01_1	DE	42	47	6	1	108	108	EDEDED	O	49.295	MAAAAAAAGDSDSWDADAFSVEDPVRKVGGGGTAGGDRWEGEDEDEDVKDNWDDDDDEKKEEAEVKPEVKISEKKKIAEKIKEKERQQKKRQEEIKKRLEEPEEPKVL	OOOO OOOO O O O OO OOHHHHHHHHHHHHHHHHHHHHHHHHHHHH	||||||MAAAAAAAGDSDSWDADAFSVEDPVRKVGGGGTAGGDRWEGEDE	DEDVKDNWDDDDDEKKEEAEVKPEVKISEKKKIAEKIKEKERQQKKRQEE	|||||| OOOO OOOO O	O O OO OOHHHHHHHHHHHHHHHHHHHHHH	Non Helical N‐terminal	Helical C‐terminal
O75822	O75822_p_02_1	EP	100	105	6	1	108	108	EEPEEP	H	50.055	MAAAAAAAGDSDSWDADAFSVEDPVRKVGGGGTAGGDRWEGEDEDEDVKDNWDDDDDEKKEEAEVKPEVKISEKKKIAEKIKEKERQQKKRQEEIKKRLEEPEEPKVL	OOOO OOOO O O O OO OOHHHHHHHHHHHHHHHHHHHHHHHHHHHH	DDDDDEKKEEAEVKPEVKISEKKKIAEKIKEKERQQKKRQEEIKKRLEEP	EEPKVLTPEEQLADKLRLKKLQEESDLELAKETFGVNNAVYGIDAMNPSS	O OOHHHHHHHHHHHHHHHHHHHHHHHHHHHH	HHHHHHHHHHHHHHHHHHHHHHHHHHOOHHHHOO HHH O	Non Helical N‐terminal	Helical C‐terminal
O75864	O75864_p_01_1	DS	504	512	9	460	662	203	DSDSDSDSD		42.78	EREEKEQPPQLSASMPETTATEPQPDDEPAAGVQNGAPSPAPSPDSDSDSDSDGEEEEEEEGERDETPCPALVPPTDSLGPGDRSPPGSPSTPTEQRISVSSPGRGHKVFVVTRVESPPERAEPPASPTPPSPPPPPSPPASPSLPPAGAIDTRDTGSSEPQPPPEPPRSGPPLPNGLKPEFALALPPEPPPGPEVKGGSCGL	HHHHHHO OO OO HHHHHH OO	AREREEKEQPPQLSASMPETTATEPQPDDEPAAGVQNGAPSPAPSPDSDS	DSDSDGEEEEEEEGERDETPCPALVPPTDSLGPGDRSPPGSPSTPTEQRI	HHHHHHHHO		Helical N‐terminal	Helical C‐terminal
O75907	O75907_p_01_1	RS	6	11	6	1	57	57	SSRRRR		32.075	MGDRGSSRRRRTGSRPSSHGGGGPAAAEEEVRDAAAGPDVGAAGDAPAPAPNKDGDA	OOOHHHOOO	||||||||||||||||||||||||||||||||||||||||||MGDRGSSR	RRRTGSRPSSHGGGGPAAAEEEVRDAAAGPDVGAAGDAPAPAPNKDGDAG	||||||||||||||||||||||||||||||||||||||||||	OOOHHHOOO	Non Helical N‐terminal	Non Helical C‐terminal
O75907	O75907_p_02_1	AE	25	30	6	1	57	57	AAAEEE	OOOHH	31.305	MGDRGSSRRRRTGSRPSSHGGGGPAAAEEEVRDAAAGPDVGAAGDAPAPAPNKDGDA	OOOHHHOOO	|||||||||||||||||||||||MGDRGSSRRRRTGSRPSSHGGGGPAAA	EEEVRDAAAGPDVGAAGDAPAPAPNKDGDAGVGSGHWELRCHRLQDSLFS	||||||||||||||||||||||| OO	OHHHOOO O OOOOO OOO	Non Helical N‐terminal	Non Helical C‐terminal
O75907	O75907_p_03_1	AP	46	51	6	1	57	57	APAPAP		37.58	MGDRGSSRRRRTGSRPSSHGGGGPAAAEEEVRDAAAGPDVGAAGDAPAPAPNKDGDA	OOOHHHOOO	||MGDRGSSRRRRTGSRPSSHGGGGPAAAEEEVRDAAAGPDVGAAGDAPA	PAPNKDGDAGVGSGHWELRCHRLQDSLFSSDSGFSNYRGILNWCVVMLIL	|| OOOHHHOOO	O OOOOO OOOHHH HHHHHHHHHHHHH	Non Helical N‐terminal	Non Helical C‐terminal
O75909	O75909_p_01_1	PS	422	427	6	262	580	319	PPPPSS	HH	37	KQQMPHHTPHQLQQPPSLQPTPQVPQVQQSQPSQSSEPSQPQQKDPQQPAQQQQPAQQPKKPSPQPSSPRQVKRAVVVSPKEENKAAEPPPPKIPKIETTHPPLPPAHPPPDRKPPLAAALGEAEPPGPVDATDLPKVQIPPPAHPAPVHQPPPLPHRPPPPPPSSYMTGMSTTSSYMSGEGYQSLQSMMKTEGPSYGALPPAYGPPAHLPYHPHVYPPNPPPPPVPPPPASFPPPAIPPPTPGYPPPPPTYNPNFPPPPPRLPPTHAVPPHPPPGLGLPPASYPPPAVPPGGQPPVPPPIPPPGMPPVGGLGRAAWMR	OO HHHOOO HHHHHHHHHHHHO OO O	KPPLAAALGEAEPPGPVDATDLPKVQIPPPAHPAPVHQPPPLPHRPPPPP	PSSYMTGMSTTSSYMSGEGYQSLQSMMKTEGPSYGALPPAYGPPAHLPYH		HHHOOO HHHHHHHHHHHHO	Helical N‐terminal	Non Helical C‐terminal
O75912	O75912_p_01_1	AG	46	52	7	15	74	60	AAAGAGA		31.84	AARGPARAPAAAAAAAASPPGPCSGAACAPSAAAGAGAMNPSSSAGEEKGATGGSSSSGS		||MDAAGRGCHLLPLPAARGPARAPAAAAAAAASPPGPCSGAACAPSAAA	GAGAMNPSSSAGEEKGATGGSSSSGSGAGSCCLGAEGGADPRGAGSAAAA	||		Non Helical N‐terminal	Non Helical C‐terminal
O75912	O75912_p_02_1	GS	67	75	9	15	74	60	GGSSSSGSG		30.42	AARGPARAPAAAAAAAASPPGPCSGAACAPSAAAGAGAMNPSSSAGEEKGATGGSSSSGS		RAPAAAAAAAASPPGPCSGAACAPSAAAGAGAMNPSSSAGEEKGATGGSS	SSGSGAGSCCLGAEGGADPRGAGSAAAAGAAALDEPAAAGQKEKDEALEE		OHHHHHHHHHHHH	Non Helical N‐terminal	Non Helical C‐terminal
O75914	O75914_p_01_1	EK	61	66	6	1	72	72	KKKEKE		42.295	MSDGLDNEEKPPAPPLRMNSNNRDSSALNHSSKPLPMAPEEKNKKARLRSIFPGGGDKTNKKKEKERPEISL		PPLRMNSNNRDSSALNHSSKPLPMAPEEKNKKARLRSIFPGGGDKTNKKK	EKERPEISLPSDFEHTIHVGFDAVTGEFTPDLYGSQMCPGKLPEGIPEQW		EEEEOOOOEEEE OOOO OO O HHH	Non Helical N‐terminal	Non Helical C‐terminal
O75925	O75925_p_02_1	GS	606	611	6	599	632	34	GSSSGS		39.875	TSLPTTNGSSSGSNSSLVSSNSLRESHSHTVTNR		SLLAAAAAAVSDDQDLLHSSRFFPYTSSQMFLDQLSAGGSTSLPTTNGSS	SGSNSSLVSSNSLRESHSHTVTNRSSTDTASIFGIIPDIISLD|||||||	O OO	|||||||	Non Helical N‐terminal	Non Helical C‐terminal
O75949	O75949_p_01_1	LP	97	102	6	77	114	38	LPLPPP		47.46	AMRPPWGAGRERQPVPPRAVLPLPPPPPGEPSAPPGTC		LLFFTVLLADHLWLCAGARPRARELSSAMRPPWGAGRERQPVPPRAVLPL	PPPPPGEPSAPPGTCGPRYSNLTKAAPAAGSRPVCGGVPEPTGLDAACTK	HHHHHHHHHHHHHHHHO O	O O OOHHHHHH	Non Helical N‐terminal	Non Helical C‐terminal
O75952	O75952_p_01_1	PS	152	158	7	85	164	80	PPSSPPP		49.93	EPGKTSVESKVPTQMEKSTDTDEDNVTRTEYSDKTTQFPSVYAVPGTEQTEAVGGLSSKPATPKTTTPPSSPPPTAVSPE	OO	TDEDNVTRTEYSDKTTQFPSVYAVPGTEQTEAVGGLSSKPATPKTTTPPS	SPPPTAVSPEFAYVPADPAQLAAQMLGKVSSIHSDQSDVLMVDVATSMPV		OO OOHHHHHHHHHOO	Non Helical N‐terminal	Non Helical C‐terminal
O75970	O75970_p_02_1	EG	1129	1135	7	1121	1140	20	EEGEGEE	O	29.29	DIPELPEREEGEGEESELQN	O	PDIKITYVPAEHLEEFKISLGQQSGRVMALDIFSSYTGRDIPELPEREEG	EGEESELQNTAYSNWNQPRRVELWREPSKSLGISIVGGRGMGSRLSNGEV	OEEEEEEE HHHHHHHHHHHHOO	O OO EE EEEEE OOO EEEE EOOE EE OOO E	Non Helical N‐terminal	Non Helical C‐terminal
O75973	O75973_p_02_1	GP	78	85	8	39	117	79	PGPPGPPG		88.415	GPGAGARTDGGDALSEQSGAPPPSTLVQGPQGKPGRTGKPGPPGPPGDPGPPGPVGPPGEKGEPGKPGPPGLPGAGGSG		CDPYPARGPGAGARTDGGDALSEQSGAPPPSTLVQGPQGKPGRTGKPGPP	GPPGDPGPPGPVGPPGEKGEPGKPGPPGLPGAGGSGAISTATYTTVPRVA		OO OO E	Non Helical N‐terminal	Non Helical C‐terminal
O75973	O75973_p_03_1	GP	87	92	6	39	117	79	PGPPGP		91.275	GPGAGARTDGGDALSEQSGAPPPSTLVQGPQGKPGRTGKPGPPGPPGDPGPPGPVGPPGEKGEPGKPGPPGLPGAGGSG		PGAGARTDGGDALSEQSGAPPPSTLVQGPQGKPGRTGKPGPPGPPGDPGP	PGPVGPPGEKGEPGKPGPPGLPGAGGSGAISTATYTTVPRVAFYAGLKNP		OO OO EEEEE O	Non Helical N‐terminal	Non Helical C‐terminal
O76031	O76031_p_03_1	ES	609	614	6	598	633	36	ESSEEE		36.215	KEPGYIRAPTKESSEEEYDSGVEEEGWPRQADAANS	O EEEE	RGLRSIMEKLLLEPMFEVPNSDIVCVEVDKEVVEGKKEPGYIRAPTKESS	EEEYDSGVEEEGWPRQADAANS||||||||||||||||||||||||||||	HHHHHHHHHHHHHHHHHOOOO EEEEEE HHHHOOOO EEEE	||||||||||||||||||||||||||||	Helical N‐terminal	Non Helical C‐terminal
O76039	O76039_p_02_1	RT	558	563	6	382	566	185	RRTTTR		34.555	KTYQASSQPGSTSKDLTNNNIPHLLSPKEAKSKTEFDFNIDPKPSEGPGTKYLKSNSRSQQNRHSFMESSQSKAGTLQPNEKQSRHSYIDTIPQSSRSPSYRTKAKSHGALSDSKSVSNLSEARAQIAEPSTSRYFPSSCLDLNSPTSPTPTRHSDTRTLLSPSGRNNRNEGTLDSRRTTTRHSK		PSTSRYFPSSCLDLNSPTSPTPTRHSDTRTLLSPSGRNNRNEGTLDSRRT	TTRHSKTMEELKLPEHMDSSHSHSLSAPHESFSYGLGYTSPFSSQQRPHR		OO	Non Helical N‐terminal	Non Helical C‐terminal
O76094	O76094_p_02_1	KQ	656	665	10	532	671	140	KKKQQQKKKK		28.355	KKGGKVTGDSQPKEQGQGDLKKKKKKKKGKLPKNYDPKVTPDPERWLPMRERSYYRGRKKGKKKDQIGKGTQGATAGASSELDASKTVSSPPTSPRPGSAATVSASTSNIIPPRHQKPAGAPATKKKQQQKKKKGGKGGW	HHO OO OOO OOOOO HHHOOO O OOOO O OO OOOOOOO OOOO O	SELDASKTVSSPPTSPRPGSAATVSASTSNIIPPRHQKPAGAPATKKKQQ	QKKKKGGKGGW|||||||||||||||||||||||||||||||||||||||	OOO OOOO O	|||||||||||||||||||||||||||||||||||||||	Non Helical N‐terminal	Non Helical C‐terminal
O76094	O76094_p_03_1	GK	662	670	9	532	671	140	KKKKGGKGG		29.11	KKGGKVTGDSQPKEQGQGDLKKKKKKKKGKLPKNYDPKVTPDPERWLPMRERSYYRGRKKGKKKDQIGKGTQGATAGASSELDASKTVSSPPTSPRPGSAATVSASTSNIIPPRHQKPAGAPATKKKQQQKKKKGGKGGW	HHO OO OOO OOOOO HHHOOO O OOOO O OO OOOOOOO OOOO O	SKTVSSPPTSPRPGSAATVSASTSNIIPPRHQKPAGAPATKKKQQQKKKK	GGKGGW||||||||||||||||||||||||||||||||||||||||||||	OOO O	||||||||||||||||||||||||||||||||||||||||||||	Non Helical N‐terminal	Non Helical C‐terminal
O94761	O94761_p_01_1	AE	67	72	6	17	180	164	AAAEEA		30.28	AFRRQRGRRPSQDDVEAAPEETRALYREYRTLKRTTGQAGGGLRSSESLPAAAEEAPEPRCWGPHLNRAATKSPQSTPGRSRQGSVPDYGQRLKANLKGTLQAGPALGRRPWPLGRASSKASTPKPPGTGPVPSFAEKVSDEPPQLPEPQPRPGRLQHLQASLS	HHHHHHOO HHHHHOO HHHHHHHHHHHHHHHHHHOOO HHHHOOOOO HHHHHHHHHH	RQRGRRPSQDDVEAAPEETRALYREYRTLKRTTGQAGGGLRSSESLPAAA	EEAPEPRCWGPHLNRAATKSPQSTPGRSRQGSVPDYGQRLKANLKGTLQA	HHHOO HHHHHOO HHHHHHHHHHHHHHHHHHOOO	HHHHOOOOO	Helical N‐terminal	Non Helical C‐terminal
O94762	O94762_p_02_1	GS	734	740	7	681	761	81	SSSGGSS		29.54	QAPQPERGGEHEPPSRPCGLLDEDGSEPLPGPRGEVPGGSAHYGGPSPEKKAKSSSGGSSLAKGRASKKQQLLATAAHKDS	HHHHHHHHHHHHHH	RGGEHEPPSRPCGLLDEDGSEPLPGPRGEVPGGSAHYGGPSPEKKAKSSS	GGSSLAKGRASKKQQLLATAAHKDSQSIARFFCRRVESPALLASAPEAEG		HHHHHHHHHHHHHHHHHHHHHHOO	Non Helical N‐terminal	Helical C‐terminal
O94769	O94769_p_01_1	EG	277	284	8	176	316	141	EEGEEGEE	HHHOOO	31.74	EFSGDSSEQREPTNLLHKQLPPPQVGMDRIVRKEALQSEEDEEVKEEDTEQKRETPESRNQGQLYSEGDSRGGDRKQRPGEERRLAHQQQRQGREEEEDEEEEGEEGEEDEEDEEDPVRGDMFRMPSRSPLPAPPRGTLRL	OOOOOOOOOOOOOOO OOHHHHHHHHHHHHHHHHHHHHHHHHOOO O O	PESRNQGQLYSEGDSRGGDRKQRPGEERRLAHQQQRQGREEEEDEEEEGE	EGEEDEEDEEDPVRGDMFRMPSRSPLPAPPRGTLRLPSGCSLSYRTISCI	OOHHHHHHHHHHHHHHHHHHHHHHHHO	OO O O OO EEEOOEEE O	Non Helical N‐terminal	Non Helical C‐terminal
O94769	O94769_p_02_1	DE	283	291	9	176	316	141	EEDEEDEED	O	31.66	EFSGDSSEQREPTNLLHKQLPPPQVGMDRIVRKEALQSEEDEEVKEEDTEQKRETPESRNQGQLYSEGDSRGGDRKQRPGEERRLAHQQQRQGREEEEDEEEEGEEGEEDEEDEEDPVRGDMFRMPSRSPLPAPPRGTLRL	OOOOOOOOOOOOOOO OOHHHHHHHHHHHHHHHHHHHHHHHHOOO O O	GQLYSEGDSRGGDRKQRPGEERRLAHQQQRQGREEEEDEEEEGEEGEEDE	EDEEDPVRGDMFRMPSRSPLPAPPRGTLRLPSGCSLSYRTISCINAMLTQ	OOHHHHHHHHHHHHHHHHHHHHHHHHOOO O	O OO EEEOOEEE OO OO	Non Helical N‐terminal	Non Helical C‐terminal
O94811	O94811_p_01_1	GK	184	189	6	171	192	22	GKGKGK	O E OO	87.1	KFTGSHKERFDPSGKGKGKAGR	H OHHHHHE OOO E OOOOO	VREVHRLIEGKAPIISGVTKAISSPTVSRLTDTTKFTGSHKERFDPSGKG	KGKAGRVDLVDESGYVSGYKHAGTYDQKVQGGK|||||||||||||||||	HHHHHHHHOO O HHHHHHO HHH OHHHHHE OOO E	OOOOOO OO OO OOOO HHHHHOO |||||||||||||||||	Non Helical N‐terminal	Non Helical C‐terminal
O94818	O94818_p_01_1	DE	382	387	6	343	403	61	DEDEDD		51.27	EREARENGSKSPAHSYSSYDSGKNESVDRGAEDLSLNRGDEDEDDHEDHDDSEKVNETDGV	OOOOHHHHHH	LLISDLKMEREARENGSKSPAHSYSSYDSGKNESVDRGAEDLSLNRGDED	EDDHEDHDDSEKVNETDGVEAERLKAFNMFVRLFVDENLDRMVPISKQPK		OOOOHHHHHHHHHHHHHHHHHHHHHHHHHO OOO OOOO H	Non Helical N‐terminal	Helical C‐terminal
O94827	O94827_p_01_1	ES	40	45	6	1	71	71	EEEESS		42.01	MHYDGHVRFDLPPQGSVLARNVSTRSCPPRTSPAVDLEEEEEESSVDGKGDRKSTGLKLSKKKARRRHTDD	OO OO E E	||||||||MHYDGHVRFDLPPQGSVLARNVSTRSCPPRTSPAVDLEEEEE	ESSVDGKGDRKSTGLKLSKKKARRRHTDDPSKECFTLKFDLNVDIETEIV	|||||||| OO OO E	E HHHHEEEEEEEOOOEEEEEEE	Non Helical N‐terminal	Helical C‐terminal
O94827	O94827_p_02_1	GS	230	235	6	212	242	31	SGSSGS	OOO	40.965	EASIPGQEPPTPSSCSLPSGSSGSTNTGDSW	OOOO	ERVDAQSRRESLDILAPGRRRKNMSEFLGEASIPGQEPPTPSSCSLPSGS	SGSTNTGDSWKNRAASRFSGFFSSGPSTSAFGREVDKMEQLEGKLHTYSL		OOOO OOHHHHHHHHHHHHHHHHHHHHHH	Non Helical N‐terminal	Non Helical C‐terminal
O94827	O94827_p_04_1	PS	850	856	7	837	863	27	PSPPPSP		41.9	AELVPRAPESPRVPSPPPSPRLRRRTP		LPLGPVDGRSCSMDSAYGTLSPTSLQDFVAPGPMAELVPRAPESPRVPSP	PPSPRLRRRTPVQLLSCPPHLLKSKSEASLLQLLAGAGTHGTPSAPSRSL		O	Non Helical N‐terminal	Non Helical C‐terminal
O94850	O94850_p_01_1	PR	80	85	6	49	273	225	PPPRRP		51.48	APSRQPMDFQASHWARGFQNRTCGPRPGSPQPPPRRPWASRVLQEATNWRAGPLAEVRAREQEKRKAASQEREAKETERKRRKAGGARRSPPGRPRPEPRNAPRVAQLAGLPAPLRPERLAPVGRAPRPSAQPQSDPGSAWAGPWGGRRPGPPSYEAHLLLRGSAGTAPRRRWDRPPPYVAPPSYEGPHRTLGTKRGPGNSQVPTSSAPAATPARTDGGRTKKRL	O O O OOOHHH HHHHHHHHHHHHHHHHHHHHHHHHHHHHHHHHOOO OO O O O HHHHHHHHHH OO O O OOO	LLVIEVKTISCHYSRRAPSRQPMDFQASHWARGFQNRTCGPRPGSPQPPP	RRPWASRVLQEATNWRAGPLAEVRAREQEKRKAASQEREAKETERKRRKA	EEEEEEE O O	O OOOHHH HHHHHHHHHHHHHHHHHHHHHHHHHHHHHHH	Non Helical N‐terminal	Helical C‐terminal
O94851	O94851_p_02_1	PS	899	904	6	886	942	57	PPSPPS		42	QNKLLSKGLSHTHPPSPPSRLPSPDPAASSSPSTVDSASPARKEKKSPSGFHFHPSH		QKRAQNLANREFHTKNIKEKAAHLASMFGHGDFPQNKLLSKGLSHTHPPS	PPSRLPSPDPAASSSPSTVDSASPARKEKKSPSGFHFHPSHLRTVHPQLT	HHHHHHHHHHHHHHO HHHHHHHHHHHH O		Non Helical N‐terminal	Non Helical C‐terminal
O94855	O94855_p_01_1	GP	60	65	6	1	260	260	GPPPPG		49.345	MSQQGYVATPPYSQPQPGIGLSPPHYGHYGDPSHTASPTGMMKPAGPLGATATRGMLPPGPPPPGPHQFGQNGAHATGHPPQRFPGPPPVNNVASSHAPYQPSAQSSYPGPISTSSVTQLGSQLSAMQINSYGSGMAPPSQGPPGPLSATSLQTPPRPPQPSILQPGSQVLPPPPTTLNGPGASPLPLPMYRPDGLSGPPPPNAQYQPPPLPGQTLGAGYPPQQANSGPQMAGAQLSYPGGFPGGPAQMAGPPQPQKKLD		SQPQPGIGLSPPHYGHYGDPSHTASPTGMMKPAGPLGATATRGMLPPGPP	PPGPHQFGQNGAHATGHPPQRFPGPPPVNNVASSHAPYQPSAQSSYPGPI			Non Helical N‐terminal	Non Helical C‐terminal
O94855	O94855_p_02_1	PT	172	177	6	1	260	260	PPPPTT		52.545	MSQQGYVATPPYSQPQPGIGLSPPHYGHYGDPSHTASPTGMMKPAGPLGATATRGMLPPGPPPPGPHQFGQNGAHATGHPPQRFPGPPPVNNVASSHAPYQPSAQSSYPGPISTSSVTQLGSQLSAMQINSYGSGMAPPSQGPPGPLSATSLQTPPRPPQPSILQPGSQVLPPPPTTLNGPGASPLPLPMYRPDGLSGPPPPNAQYQPPPLPGQTLGAGYPPQQANSGPQMAGAQLSYPGGFPGGPAQMAGPPQPQKKLD		SAMQINSYGSGMAPPSQGPPGPLSATSLQTPPRPPQPSILQPGSQVLPPP	PTTLNGPGASPLPLPMYRPDGLSGPPPPNAQYQPPPLPGQTLGAGYPPQQ			Non Helical N‐terminal	Non Helical C‐terminal
O94856	O94856_p_01_1	AT	1088	1098	11	1090	1111	22	TTTTAAATTTT		35.33	TTAAATTTTESPPTTTSGTKIH		TVGATGAVSSTDATAIAATTEATTVPIIPTVAPTTIATTTTVATTTTTTA	AATTTTESPPTTTSGTKIHESAPDEQSIWNVTVLPNSKWANITWKHNFGP		OEEEEE OO O EEEEEOO O	Non Helical N‐terminal	Non Helical C‐terminal
O94856	O94856_p_02_1	EG	1302	1307	6	1248	1347	100	GEGGEG		30.935	VREKKDVPLGPEDPKEEDGSFDYSDEDNKPLQGSQTSLDGTIKQQESDDSLVDYGEGGEGQFNEDGSFIGQYTVKKDKEETEGNESSEATSPVNAIYSLA		PLGPEDPKEEDGSFDYSDEDNKPLQGSQTSLDGTIKQQESDDSLVDYGEG	GEGQFNEDGSFIGQYTVKKDKEETEGNESSEATSPVNAIYSLA|||||||		|||||||	Non Helical N‐terminal	Non Helical C‐terminal
O94864	O94864_p_01_1	DS	382	387	6	346	414	69	DDSDSS		43.305	PQESEEGNVSGHGVLGSDVFEEPMSGMSEAGIPQSPDDSDSSYGSHSTDSLMGSSPVFNQRCKKRMRKI		PLWNLAHVKMEPQESEEGNVSGHGVLGSDVFEEPMSGMSEAGIPQSPDDS	DSSYGSHSTDSLMGSSPVFNQRCKKRMRKI||||||||||||||||||||		||||||||||||||||||||	Non Helical N‐terminal	Non Helical C‐terminal
O94868	O94868_p_02_1	LP	653	658	6	633	740	108	LPPLPL		36.96	GDTPWMREIQISPSPKPHASLPPLPLYDQPPSSPYPSPDKRSSLYFPRSPSANEKSLHAESPGFSQASRHTPETSYGKLRPVRAAPPPPTQNHRRPAEKIEDVEITLV		GFWEGEFNGRIGVFPSVLVEELSASENGDTPWMREIQISPSPKPHASLPP	LPLYDQPPSSPYPSPDKRSSLYFPRSPSANEKSLHAESPGFSQASRHTPE	OEEEEEEOOEEEEEEHHHEEE		Non Helical N‐terminal	Non Helical C‐terminal
O94868	O94868_p_03_1	AP	716	721	6	633	740	108	AAPPPP		69.505	GDTPWMREIQISPSPKPHASLPPLPLYDQPPSSPYPSPDKRSSLYFPRSPSANEKSLHAESPGFSQASRHTPETSYGKLRPVRAAPPPPTQNHRRPAEKIEDVEITLV		SPDKRSSLYFPRSPSANEKSLHAESPGFSQASRHTPETSYGKLRPVRAAP	PPPTQNHRRPAEKIEDVEITLV||||||||||||||||||||||||||||		||||||||||||||||||||||||||||	Non Helical N‐terminal	Non Helical C‐terminal
O94874	O94874_p_01_1	DK	414	419	6	407	473	67	KKDKKD	O	36.155	LESVSTSKKDKKDERRRKATEGSGSMRGGGGGNAREYKIKKVKKKGRKDDDSDDESQSSHTGKKKPE	HHOOOO O O O	KFINDCTELFRELMHQKAEKEMKNNPVHLITEEDLKQISTLESVSTSKKD	KKDERRRKATEGSGSMRGGGGGNAREYKIKKVKKKGRKDDDSDDESQSSH	HHHHHHHHHHHHHHHHHHHHHHHH OOOO HHHHHHHHHHHOOOO	O O O	Helical N‐terminal	Non Helical C‐terminal
O94875	O94875_p_01_1	PV	173	178	6	134	311	178	VPPPVP		46.795	SAQSHPAAKTQTYRPLSKSHSDNSPNAFKDASSPVPPPHVPPPVPPLRPRDRSSTEKHDWDPPDRKVDTRKFRSEPRSIFEYEPGKSSILQHERPASLYQSSIDRSLERPMSSASMASDFRKRRKSEPAVGPPRGLGDQSASRTSPGRVDLPGSSTTLTKSFTSSSPSSPSRAKGGDD	OOO OO OHHH O HHH OOO HHHO	AGLYNPPYSAQSHPAAKTQTYRPLSKSHSDNSPNAFKDASSPVPPPHVPP	PVPPLRPRDRSSTEKHDWDPPDRKVDTRKFRSEPRSIFEYEPGKSSILQH		OOO OO OHHH O HHH OOO HHHO	Non Helical N‐terminal	Non Helical C‐terminal
O94875	O94875_p_02_1	PS	298	304	7	134	311	178	SSPSSPS		32.56	SAQSHPAAKTQTYRPLSKSHSDNSPNAFKDASSPVPPPHVPPPVPPLRPRDRSSTEKHDWDPPDRKVDTRKFRSEPRSIFEYEPGKSSILQHERPASLYQSSIDRSLERPMSSASMASDFRKRRKSEPAVGPPRGLGDQSASRTSPGRVDLPGSSTTLTKSFTSSSPSSPSRAKGGDD	OOO OO OHHH O HHH OOO HHHO	SDFRKRRKSEPAVGPPRGLGDQSASRTSPGRVDLPGSSTTLTKSFTSSSP	SSPSRAKGGDDSKICPSLCSYSGLNGNPSSELDYCSTYRQHLDVPRDSPR			Non Helical N‐terminal	Non Helical C‐terminal
O94880	O94880_p_01_1	DS	24	30	7	22	302	281	DSSDDSD		49.91	DYDSSDDSDFKVGDASDSEGSGNGSEDASKDSGEGSCSDSEENILEEELNEDIKVKEEQLKNSAEEEVLSSEKQLIKMEKKEEEENGERPRKKKEKEKEKEKEKEKEKEREKEKEKATVSENVAASAAATTPATSPPAVNTSPSVPTTTTATEEQVSEPKKWNLRRNRPLLDFVSMEELNDMDDYDSEDDNDWRPTVVKRKGRSASQKEGSDGDNEDDEDEGSGSDEDENDEGNDEDHSSPASEGGCKKKKSKVLSRNSADDEELTNDSLTLSQSKSNEDS	OOOHHHHHHHHHHHHHHHHHHHHHHHHHHHHHHHHHHHHHHHO O OOOHHHHHHHHHHHHHHHHHHHHHHHHHO O OOOOOOOOO O OOOHH	||||||||||||||||||||||||MDRSSKRRQVKPLAASLLEALDYDSS	DDSDFKVGDASDSEGSGNGSEDASKDSGEGSCSDSEENILEEELNEDIKV	|||||||||||||||||||||||| OOOOOOOO	OOOHHHHHHHHH	Non Helical N‐terminal	Helical C‐terminal
O94880	O94880_p_02_1	EK	100	106	7	22	302	281	EKKEEEE	HHHHHHH	51.06	DYDSSDDSDFKVGDASDSEGSGNGSEDASKDSGEGSCSDSEENILEEELNEDIKVKEEQLKNSAEEEVLSSEKQLIKMEKKEEEENGERPRKKKEKEKEKEKEKEKEKEREKEKEKATVSENVAASAAATTPATSPPAVNTSPSVPTTTTATEEQVSEPKKWNLRRNRPLLDFVSMEELNDMDDYDSEDDNDWRPTVVKRKGRSASQKEGSDGDNEDDEDEGSGSDEDENDEGNDEDHSSPASEGGCKKKKSKVLSRNSADDEELTNDSLTLSQSKSNEDS	OOOHHHHHHHHHHHHHHHHHHHHHHHHHHHHHHHHHHHHHHHO O OOOHHHHHHHHHHHHHHHHHHHHHHHHHO O OOOOOOOOO O OOOHH	SGEGSCSDSEENILEEELNEDIKVKEEQLKNSAEEEVLSSEKQLIKMEKK	EEEENGERPRKKKEKEKEKEKEKEKEKEREKEKEKATVSENVAASAAATT	OOOHHHHHHHHHHHHHHHHHHHHHHHHHHHHHHHHHHH	HHHHO O OOOHHHHHHHHHHHHHHHHHHHHHHHHHO O	Non Helical N‐terminal	Helical C‐terminal
O94880	O94880_p_03_1	EK	113	130	18	22	302	281	KKKEKEKEKEKEKEKEKE	OHHHHHHHHHHHHHHHHH	68.235	DYDSSDDSDFKVGDASDSEGSGNGSEDASKDSGEGSCSDSEENILEEELNEDIKVKEEQLKNSAEEEVLSSEKQLIKMEKKEEEENGERPRKKKEKEKEKEKEKEKEKEREKEKEKATVSENVAASAAATTPATSPPAVNTSPSVPTTTTATEEQVSEPKKWNLRRNRPLLDFVSMEELNDMDDYDSEDDNDWRPTVVKRKGRSASQKEGSDGDNEDDEDEGSGSDEDENDEGNDEDHSSPASEGGCKKKKSKVLSRNSADDEELTNDSLTLSQSKSNEDS	OOOHHHHHHHHHHHHHHHHHHHHHHHHHHHHHHHHHHHHHHHO O OOOHHHHHHHHHHHHHHHHHHHHHHHHHO O OOOOOOOOO O OOOHH	EDIKVKEEQLKNSAEEEVLSSEKQLIKMEKKEEEENGERPRKKKEKEKEK	EKEKEKEKEREKEKEKATVSENVAASAAATTPATSPPAVNTSPSVPTTTT	HHHHHHHHHHHHHHHHHHHHHHHHHHHHHHHHHHHO O OOOHHHHHHHH	HHHHHHHHHHHHHHHHHO O	Non Helical N‐terminal	Helical C‐terminal
O94880	O94880_p_04_1	EK	132	137	6	22	302	281	EKEKEK	HHHHHH	65.985	DYDSSDDSDFKVGDASDSEGSGNGSEDASKDSGEGSCSDSEENILEEELNEDIKVKEEQLKNSAEEEVLSSEKQLIKMEKKEEEENGERPRKKKEKEKEKEKEKEKEKEREKEKEKATVSENVAASAAATTPATSPPAVNTSPSVPTTTTATEEQVSEPKKWNLRRNRPLLDFVSMEELNDMDDYDSEDDNDWRPTVVKRKGRSASQKEGSDGDNEDDEDEGSGSDEDENDEGNDEDHSSPASEGGCKKKKSKVLSRNSADDEELTNDSLTLSQSKSNEDS	OOOHHHHHHHHHHHHHHHHHHHHHHHHHHHHHHHHHHHHHHHO O OOOHHHHHHHHHHHHHHHHHHHHHHHHHO O OOOOOOOOO O OOOHH	AEEEVLSSEKQLIKMEKKEEEENGERPRKKKEKEKEKEKEKEKEKEREKE	KEKATVSENVAASAAATTPATSPPAVNTSPSVPTTTTATEEQVSEPKKWN	HHHHHHHHHHHHHHHHHHHHHHO O OOOHHHHHHHHHHHHHHHHHHHHH	HHHHO O	Non Helical N‐terminal	Helical C‐terminal
O94880	O94880_p_05_1	DE	237	242	6	22	302	281	EDDEDE		45.87	DYDSSDDSDFKVGDASDSEGSGNGSEDASKDSGEGSCSDSEENILEEELNEDIKVKEEQLKNSAEEEVLSSEKQLIKMEKKEEEENGERPRKKKEKEKEKEKEKEKEKEREKEKEKATVSENVAASAAATTPATSPPAVNTSPSVPTTTTATEEQVSEPKKWNLRRNRPLLDFVSMEELNDMDDYDSEDDNDWRPTVVKRKGRSASQKEGSDGDNEDDEDEGSGSDEDENDEGNDEDHSSPASEGGCKKKKSKVLSRNSADDEELTNDSLTLSQSKSNEDS	OOOHHHHHHHHHHHHHHHHHHHHHHHHHHHHHHHHHHHHHHHO O OOOHHHHHHHHHHHHHHHHHHHHHHHHHO O OOOOOOOOO O OOOHH	PLLDFVSMEELNDMDDYDSEDDNDWRPTVVKRKGRSASQKEGSDGDNEDD	EDEGSGSDEDENDEGNDEDHSSPASEGGCKKKKSKVLSRNSADDEELTND	OOOOOOOOO O		Non Helical N‐terminal	Helical C‐terminal
O94885	O94885_p_01_1	EP	11	23	13	1	39	39	PEPEPEPEPEPEP		50.38	MEDAGAAGPGPEPEPEPEPEPEPAPEPEPEPKPGAGTSE	OOOO OOHHHHH	||||||||||||||||||||||||||||||||||MEDAGAAGPGPEPEPE	PEPEPEPAPEPEPEPKPGAGTSEAFSRLWTDVMGILDGSLGNIDDLAQQY	|||||||||||||||||||||||||||||||||| OOOO	OOHHHHHHHHHHHHHHHHHHOOOO HHHHHHHH	Non Helical N‐terminal	Helical C‐terminal
O94885	O94885_p_02_1	EP	25	31	7	1	39	39	PEPEPEP		43.94	MEDAGAAGPGPEPEPEPEPEPEPAPEPEPEPKPGAGTSE	OOOO OOHHHHH	|||||||||||||||||||||||MEDAGAAGPGPEPEPEPEPEPEPAPEP	EPEPKPGAGTSEAFSRLWTDVMGILDGSLGNIDDLAQQYADYYNTCFSDV	||||||||||||||||||||||| OOOO	OOHHHHHHHHHHHHHHHHHHOOOO HHHHHHHHHHHHO HHHH	Non Helical N‐terminal	Helical C‐terminal
O94888	O94888_p_02_1	ES	316	321	6	300	384	85	EESESE		49.335	ETHFDSTQTKQDSRSDEESESELFSGSEEFISVCGSDEEEEVENLAKSRKSPHKDLGHRKEENRRPLTEPPVRTDPGTATNHQGL	HOOOOO O	SSPPKKCARSESLIDASEDSQLEAAIRASLQETHFDSTQTKQDSRSDEES	ESELFSGSEEFISVCGSDEEEEVENLAKSRKSPHKDLGHRKEENRRPLTE	O OOOO HHHHHHHHHHHHHHHOOOOO O		Helical N‐terminal	Non Helical C‐terminal
O94900	O94900_p_01_1	PS	215	220	6	192	264	73	PSPSSS		46.62	GLNMGGSNVPHNSPSPPGSKSATPSPSSSVHEDEGDDTSKINGGEKRPASDMGKKPKTPKKKKKKDPNEPQKP	OOO	RQQPGMMPHGQLTTINQSQLSAQLGLNMGGSNVPHNSPSPPGSKSATPSP	SSSVHEDEGDDTSKINGGEKRPASDMGKKPKTPKKKKKKDPNEPQKPVSA	HHHHHHHH	OOO H	Helical N‐terminal	Helical C‐terminal
O94906	O94906_p_01_1	AD	65	70	6	1	79	79	AADDDD		39.045	MNKKKKPFLGMPAPLGYVPGLGRGATGFTTRSDIGPARDANDPVDDRHAPPGKRTVGDQMKKNQAADDDDEDLNDTNYD	OOO OOOOO OO OOHHHO OOOO O OOO O OOOEE	VPGLGRGATGFTTRSDIGPARDANDPVDDRHAPPGKRTVGDQMKKNQAAD	DDDEDLNDTNYDEFNGYAGSLFSSGPYEKDDEEADAIYAALDKRMDERRK	OOHHHO OOOO O OOO O	OOOEEOOOEEOO OOOOO HHHHHHHHHHHHHHHHHHHOOH	Non Helical N‐terminal	Non Helical C‐terminal
O94910	O94910_p_02_1	PV	1308	1314	7	1294	1328	35	PPVPPVP		46.83	RGSSSAAKGPPPPEPPVPPVPGGGGEEEAGGPGGA		PGDGGPEPPRGRNLADAAAFEKMIISELVHNNLRGSSSAAKGPPPPEPPV	PPVPGGGGEEEAGGPGGADRAEIELLYKALEEPLLLPRAQSVLYQSDLDE	OOOOOHHHHHHHHOOO O	O OO OOO O OO O	Non Helical N‐terminal	Non Helical C‐terminal
O94910	O94910_p_03_1	EG	1315	1321	7	1294	1328	35	GGGGEEE		35.13	RGSSSAAKGPPPPEPPVPPVPGGGGEEEAGGPGGA		PPRGRNLADAAAFEKMIISELVHNNLRGSSSAAKGPPPPEPPVPPVPGGG	GEEEAGGPGGADRAEIELLYKALEEPLLLPRAQSVLYQSDLDESESCTAE	OOOOOHHHHHHHHOOO O	O OO OOO O OO O O	Non Helical N‐terminal	Non Helical C‐terminal
O94913	O94913_p_03_1	KS	362	370	9	266	648	383	SKSKSKSKS		34.48	VKAPHQVPVQSEKSRPGPSLQIQDLKGTNRDPRLNRISQHSHGKDQSHRKEFLMNTLNQSDTKTSKTIPSEKLNSSKQEKSKSGEKITKKELDQLDSKSKSKSKSPSPLKNKLSHTKDLKNQESESMRLSDMNKRDPRLKKHLQDKTDGKDDDVKEKRKTAEKKDKDEHMKSSEHRLAGSRNKIINGIVQKQDTITEESEKQGTKPGRSSTRKRSRSRSPKSRSPIIHSPKRRDRRSPKRRQRSMSPTSTPKAGKIRQSGAKQSHMEEFTPPSREDRNAKRSTKQDIRDPRRMKKTEEERPQETTNQHSTKSGTEPKENVENWQSSKSAKRWKSGWEENKSLQQVDEHSKPPHLRHRESWSSTKGILSPRAPKQQQHRLSVDA	O O O O OO OO O	EFLMNTLNQSDTKTSKTIPSEKLNSSKQEKSKSGEKITKKELDQLDSKSK	SKSKSPSPLKNKLSHTKDLKNQESESMRLSDMNKRDPRLKKHLQDKTDGK	O O	O	Non Helical N‐terminal	Non Helical C‐terminal
O94913	O94913_p_04_1	RS	479	484	6	266	648	383	RSRSRS		33.855	VKAPHQVPVQSEKSRPGPSLQIQDLKGTNRDPRLNRISQHSHGKDQSHRKEFLMNTLNQSDTKTSKTIPSEKLNSSKQEKSKSGEKITKKELDQLDSKSKSKSKSPSPLKNKLSHTKDLKNQESESMRLSDMNKRDPRLKKHLQDKTDGKDDDVKEKRKTAEKKDKDEHMKSSEHRLAGSRNKIINGIVQKQDTITEESEKQGTKPGRSSTRKRSRSRSPKSRSPIIHSPKRRDRRSPKRRQRSMSPTSTPKAGKIRQSGAKQSHMEEFTPPSREDRNAKRSTKQDIRDPRRMKKTEEERPQETTNQHSTKSGTEPKENVENWQSSKSAKRWKSGWEENKSLQQVDEHSKPPHLRHRESWSSTKGILSPRAPKQQQHRLSVDA	O O O O OO OO O	DEHMKSSEHRLAGSRNKIINGIVQKQDTITEESEKQGTKPGRSSTRKRSR	SRSPKSRSPIIHSPKRRDRRSPKRRQRSMSPTSTPKAGKIRQSGAKQSHM			Non Helical N‐terminal	Non Helical C‐terminal
O94913	O94913_p_05_1	EP	1301	1307	7	1289	1315	27	PPPEEEE		35.8	SATTQVSEVTAQPPPEEEEDQNEDQDV	OO OO	ALPKAYPDNHLSQVDVNELFSKLLKTGILKLSQTDSATTQVSEVTAQPPP	EEEEDQNEDQDVPDLTNFTVEELKQRYDSVINRLYTGIQCYSCGMRFTTS	OOOO HHHHHHHHHHOO O	OO OO OO OOHHHO HHHHHHHH OEE OOO EE OO	Non Helical N‐terminal	Non Helical C‐terminal
O94916	O94916_p_02_1	QT	968	973	6	958	996	39	TTTTQQ		32.285	PPAVSGNETSTTTTQQVATPGTTMFQTSSSGDGEETGTQ		SANGNLQQSPVYQQTSHMMSALSTNEDMQMQCELFSSPPAVSGNETSTTT	TQQVATPGTTMFQTSSSGDGEETGTQAKQIQNSVFQTMVQMQHSGDNQPQ		O OO OOO	Non Helical N‐terminal	Non Helical C‐terminal
O94921	O94921_p_01_1	PS	119	124	6	103	133	31	SSPSSP		34.26	FKTSSTGKESPKVRRHSSPSSPTSPKFGKAD	OO HH	RVQRTQSTFDPFEKPANQVKRVHSENNACINFKTSSTGKESPKVRRHSSP	SSPTSPKFGKADSYEKLEKLGEGSYATVYKGKSKVNGKLVALKVIRLQEE	OO O OOOO	OO HHHEEEEEEEEE OOEEEEEEEEOOO EEEEEEEE HH	Non Helical N‐terminal	Non Helical C‐terminal
O94925	O94925_p_02_1	AP	96	103	8	68	118	51	PPAAPAAP		36.855	LARGLSSSPSEILQELGKGSTHPQPGVSPPAAPAAPGPKDGPGETDAFGNS		AAARLHPWWGGGGWPAEPLARGLSSSPSEILQELGKGSTHPQPGVSPPAA	PAAPGPKDGPGETDAFGNSEGKELVASGENKIKQGLLPSLEDLLFYTIAE		HHHHHHHHHHO	Non Helical N‐terminal	Non Helical C‐terminal
O94953	O94953_p_01_1	KP	380	385	6	369	478	110	PKKPKP		37.915	LLRRSHRKRSQPKKPKPEDPKFPGEGTAGAALLEEAGGSVKEEAGPEVDPEEEEEEPQPLPHGREAEGAEEDGRGKLRPTKAKSERKKKSFGLLPPQLPPPPAHFPSEEA	HHHHHHHHHO	WKQGKDLTVLDHTRPTALTSPELSSWSASRASLKAKLLRRSHRKRSQPKK	PKPEDPKFPGEGTAGAALLEEAGGSVKEEAGPEVDPEEEEEEPQPLPHGR	HHOO OO O HHHHHHHHHHHHHHHHHHHHHHHHHO		Helical N‐terminal	Non Helical C‐terminal
O94972	O94972_p_01_1	DE	496	502	7	477	513	37	EDEEDEE		38.89	CSDMLLEGGPTTASVREAKEDEEDEEKIQNEDYHHEL		KSRDLSPPDNHLSPQNDDALETRAKKSACSDMLLEGGPTTASVREAKEDE	EDEEKIQNEDYHHELSDGDLDLDLVYEDEVNQLDGSSSSASSTATSNTEE	OOOOO	O	Non Helical N‐terminal	Non Helical C‐terminal
O94973	O94973_p_01_1	AP	666	672	7	612	681	70	AAPPAPA		30.76	LAKLKKKKGPSTVTDLEDTKRDRSVDVNGGPEPAPASTSAVSTPSPSADLLGLGAAPPAPAGPPPSSGGS	HHHHHHHO OOOOOOHHHHOOOO O	KGPSTVTDLEDTKRDRSVDVNGGPEPAPASTSAVSTPSPSADLLGLGAAP	PAPAGPPPSSGGSGLLVDVFSDSASVVAPLAPGSEDNFARFVCKNNGVLF	O OOOOOOHHHHOOOO O	E OOHHHHHHHHOO OEEEEE	Non Helical N‐terminal	Non Helical C‐terminal
O94973	O94973_p_02_1	GS	677	682	6	612	681	70	SSGGSG		24.425	LAKLKKKKGPSTVTDLEDTKRDRSVDVNGGPEPAPASTSAVSTPSPSADLLGLGAAPPAPAGPPPSSGGS	HHHHHHHO OOOOOOHHHHOOOO O	TKRDRSVDVNGGPEPAPASTSAVSTPSPSADLLGLGAAPPAPAGPPPSSG	GSGLLVDVFSDSASVVAPLAPGSEDNFARFVCKNNGVLFENQLLQIGLKS	HOOOO O	E OOHHHHHHHHOO OEEEEEE OOEEEEEEE	Non Helical N‐terminal	Non Helical C‐terminal
O94979	O94979_p_03_1	PS	944	949	6	924	1096	173	PPPPSS		41.135	QLYAAQHQASSPTSSPATSFPPPPSSGASFQHGGPGAPPSSSAYALPPGTTGTLPAASELPASQRTGPQNGWNDPPALNRVPKKKKMPENFMPPVPITSPIMNPLGDPQSQMLQQQPSAPVPLSSQSSFPQPHLPGGQPFHGVQQPLGQTGMPPSFSKPNIEGAPGAPIGNTF	O O O	QPVAPPTSNAYPNTPYISSASSYTGQSQLYAAQHQASSPTSSPATSFPPP	PSSGASFQHGGPGAPPSSSAYALPPGTTGTLPAASELPASQRTGPQNGWN			Non Helical N‐terminal	Non Helical C‐terminal
O94983	O94983_p_01_1	AP	366	371	6	361	409	49	APPAPP		36.63	GTEPSAPPAPPSPAFDPDRFLNSPQRGQTYGGGQGVSPDFPEAEAAHTP	HHHHHOO	SRGGTAILLLTGLEQRAGGLTPTRHLAPQADPRPSMSLAVVVGTEPSAPP	APPSPAFDPDRFLNSPQRGQTYGGGQGVSPDFPEAEAAHTPCSALEPAAA		HHHHHOO	Non Helical N‐terminal	Non Helical C‐terminal
O94983	O94983_p_02_1	PS	463	473	11	421	491	71	PSPPPSPPPSP		44.52	PQAAARGPPPQSVAGGRRGNCFFIQDDDSGEELKGHGAAPPIPSPPPSPPPSPAPLEPSSRVGRGEALFGG		ALEPQAAARGPPPQSVAGGRRGNCFFIQDDDSGEELKGHGAAPPIPSPPP	SPPPSPAPLEPSSRVGRGEALFGGPVGASELEPFSLSSFPDLMGELISDE			Non Helical N‐terminal	Non Helical C‐terminal
O94983	O94983_p_03_1	PS	826	832	7	817	874	58	SPPSSSP		40.31	PSVEPPFALSPPSSSPDTGLSSVSSPSELSDGTFSVTSAYSSAPDGSPPPAPLPASEM		NRQALSIPDSLGRLPLSVAHSRGHVRLARCLEELQRQEPSVEPPFALSPP	SSSPDTGLSSVSSPSELSDGTFSVTSAYSSAPDGSPPPAPLPASEMTMED	HHHHH OOO HHHHHHHOO HHHHHHHHHHHHO		Helical N‐terminal	Non Helical C‐terminal
O94985	O94985_p_01_1	ES	923	928	6	915	981	67	SSEEEE		29.265	METYEDQHSSEEEEEEEEEEESEDGEEEDDITSAESESSEEEEGEQGDPQNATRQQQLEWDDSTLSY	HHH	ILGVFRIRAAHRRTMRDQDTGKENEMDWDDSALTITVNPMETYEDQHSSE	EEEEEEEEEESEDGEEEDDITSAESESSEEEEGEQGDPQNATRQQQLEWD	HHHHHHHHHHHHHHHHHOOO		Non Helical N‐terminal	Non Helical C‐terminal
O94985	O94985_p_02_1	ES	949	957	9	915	981	67	ESESSEEEE		32.45	METYEDQHSSEEEEEEEEEEESEDGEEEDDITSAESESSEEEEGEQGDPQNATRQQQLEWDDSTLSY	HHH	WDDSALTITVNPMETYEDQHSSEEEEEEEEEEESEDGEEEDDITSAESES	SEEEEGEQGDPQNATRQQQLEWDDSTLSY|||||||||||||||||||||		HHH |||||||||||||||||||||	Non Helical N‐terminal	Non Helical C‐terminal
O94988	O94988_p_01_1	KP	274	279	6	269	290	22	PKPPPK		40.175	LERDMPKPPPKTKIPKSRSEGS		YNTLFEVEYTENDHLRCENLARLIIVKEVYYKNSLPILLTRGLERDMPKP	PPKTKIPKSRSEGSIQAHRVLQPELSDGIPQLSLRLSYRKACLEDMNSAE	HHHHHOOO OOOOHHHHHHHHOO O		Non Helical N‐terminal	Non Helical C‐terminal
O94988	O94988_p_02_1	QR	406	411	6	381	437	57	RQRRRQ		37.05	VNNSGGQSSEDSESGTLSASSATSARQRRRQSKEQDEVRHGRDKGLINKENTPSGFN		VSATGELLERTIRSAVEQHLFDVNNSGGQSSEDSESGTLSASSATSARQR	RRQSKEQDEVRHGRDKGLINKENTPSGFNHLDDCILNTQEVEKVHKNTFG	HHHHHHHHHHHHHHHHHHO		Helical N‐terminal	Non Helical C‐terminal
O94988	O94988_p_03_1	RS	647	652	6	628	663	36	RRRSSS		37.905	QYLDDTEVPPSPPNSHSFMRRRSSSLGSYDDEQEDL		AGRLIRQLLDEDSDPMLSPRFYAYGQSRQYLDDTEVPPSPPNSHSFMRRR	SSSLGSYDDEQEDLTPAQLTRRIQSLKKKIRKFEDRFEEEKKYRPSHSDK	O	HHHHHHHHHHHHHHHHHHHHHHHHHHOO HHHH	Non Helical N‐terminal	Helical C‐terminal
O94991	O94991_p_03_1	PQ	794	812	19	789	844	56	QQQQPPPPPQQPQQQPPPQ		36.92	NHHLQQQQQPPPPPQQPQQQPPPQLQLQPGEEERRESHHLRSPAYSVSTIEPREDL		PHPLGHMCKNPIYRSREGNSVEDYKDLHELKVTYSSNHHLQQQQQPPPPP	QQPQQQPPPQLQLQPGEEERRESHHLRSPAYSVSTIEPREDLLSPVQDAD	OO		Non Helical N‐terminal	Non Helical C‐terminal
O94991	O94991_p_04_1	ER	819	824	6	789	844	56	EEERRE		29.945	NHHLQQQQQPPPPPQQPQQQPPPQLQLQPGEEERRESHHLRSPAYSVSTIEPREDL		SVEDYKDLHELKVTYSSNHHLQQQQQPPPPPQQPQQQPPPQLQLQPGEEE	RRESHHLRSPAYSVSTIEPREDLLSPVQDADRFYRGILEPDKHCSTTPAG		O	Non Helical N‐terminal	Non Helical C‐terminal
O94992	O94992_p_01_1	EG	243	248	6	213	262	50	EEGGEE		51.21	HDQEEPDLKTGLYSKRAAAKSDDTSDDDFMEEGGEEDGGSDGMGGDGSEF	HHO O O OOHHHH	KGQPVAPYNTTQFLMDDHDQEEPDLKTGLYSKRAAAKSDDTSDDDFMEEG	GEEDGGSDGMGGDGSEFLQRDFSETYERYHTESLQNMSKQELIKEYLELE	OO OHHHHHHHHO O	O OOHHHHHHHHHHHHHHHHHHHHHHHO HHHHHHHHHHHH	Helical N‐terminal	Helical C‐terminal
O94993	O94993_p_01_1	PS	36	41	6	1	45	45	PPPSSP		56.88	MERARPEPPPQPRPLRPAPPPLPVEGTSFWAAAMEPPPSSPTLSA		||||||||||||MERARPEPPPQPRPLRPAPPPLPVEGTSFWAAAMEPPP	SSPTLSAAASATLASSCGEAVASGLQPAVRRLLQVKPEQVLLLPQPQAQN	||||||||||||		Non Helical N‐terminal	Non Helical C‐terminal
O95049	O95049_p_01_1	GS	134	139	6	92	173	82	SSSGSG		27.04	PRRIHLPATKASPSSPGRQDSDEDDGPQRVEEVDQGRGYDGDSSSGSGRSWDERSRRPRPGRRGRAGSHGRRSPGGGSEANG	EEEEEE	ITVKRPRRIHLPATKASPSSPGRQDSDEDDGPQRVEEVDQGRGYDGDSSS	GSGRSWDERSRRPRPGRRGRAGSHGRRSPGGGSEANGLALVSGFKRLPRQ	EEEEEEEEEEE		Non Helical N‐terminal	Non Helical C‐terminal
O95049	O95049_p_02_1	DS	284	289	6	279	377	99	SDSDSS		31.39	IPPAVSDSDSSPLEDISDLASELSQAPPSHIPPPPRHAQRSPEASQTDSPVESPRLRRESSVDSRTISEPDEQRSELPRESSYDIYRVPSSQSMEDRGY	O	ILQINGVSSQNLSLNDTRRLIEKSEGKLSLLVLRDRGQFLVNIPPAVSDS	DSSPLEDISDLASELSQAPPSHIPPPPRHAQRSPEASQTDSPVESPRLRR	EEEEOOEEOOO HHHHHHHHHO OOEEEEEEE OO OO		Non Helical N‐terminal	Non Helical C‐terminal
O95072	O95072_p_03_1	PR	294	301	8	278	301	24	PPPPRRRR		53.96	ELRLPAPPSPERRPPVPPPPRRRR		EGIGEALGPEELRLTGWEPGALLMEVTPPEELRLPAPPSPERRPPVPPPP	RRRRRRRLLFWDKETQISPEKFQEQLQTRAHCWECPMVQPPERTIRGPAE		O OO HHHHHHHHH OOO HHH HHH	Non Helical N‐terminal	Non Helical C‐terminal
O95096	O95096_p_01_1	KR	127	132	6	90	131	42	KKRKRR		85.86	LAAGAPPQDSSSKSPEPSADESPDNDKETPGGGGDAGKKRKR		TEGLQYSLHGLAAGAPPQDSSSKSPEPSADESPDNDKETPGGGGDAGKKR	KRRVLFSKAQTYELERRFRQQRYLSAPEREHLASLIRLTPTQVKIWFQNH	HHO	HHHHHHHHHHHHH OO HHHHHHHHHHHO HHHHHHHHHHH	Non Helical N‐terminal	Non Helical C‐terminal
O95104	O95104_p_01_1	AP	303	308	6	269	331	63	PAAAAP		36.525	DEPEAVEESKKEDTTAVTTTAPAAAVPPAPTATVPAAAAPAAASPPPPQAPFGFPGDGMQQPA		AFDKKLLDRFDYDDEPEAVEESKKEDTTAVTTTAPAAAVPPAPTATVPAA	AAPAAASPPPPQAPFGFPGDGMQQPAYTQHQNMDQFQPRMMGIQQDPMHH	OOOOOOHHH		Non Helical N‐terminal	Non Helical C‐terminal
O95104	O95104_p_02_1	RS	445	450	6	424	502	79	RRRSRS		35.59	VKRHMSDNRKSRSRSASRSPKRRRSRSGSRSRRSRHRRSRSRSRDRRRHSPRSRSQERRDREKERERRQKGLPQVKPET	OOOOHHH O HHHHHHHHHHHHHHHHHHHOO OOE	FQAQNEPLTQKPHQQEMEVEQPCIQEVKRHMSDNRKSRSRSASRSPKRRR	SRSGSRSRRSRHRRSRSRSRDRRRHSPRSRSQERRDREKERERRQKGLPQ		OOOOHHH O HHHHHHHHHHHHHHHHHHHOO	Non Helical N‐terminal	Non Helical C‐terminal
O95104	O95104_p_03_1	RS	452	458	7	424	502	79	SRSRRSR		33.83	VKRHMSDNRKSRSRSASRSPKRRRSRSGSRSRRSRHRRSRSRSRDRRRHSPRSRSQERRDREKERERRQKGLPQVKPET	OOOOHHH O HHHHHHHHHHHHHHHHHHHOO OOE	LTQKPHQQEMEVEQPCIQEVKRHMSDNRKSRSRSASRSPKRRRSRSGSRS	RRSRHRRSRSRSRDRRRHSPRSRSQERRDREKERERRQKGLPQVKPETAS		OOOOHHH O HHHHHHHHHHHHHHHHHHHOO OOEEE	Non Helical N‐terminal	Non Helical C‐terminal
O95104	O95104_p_04_1	RS	460	467	8	424	502	79	RRSRSRSR	OOOO	36.5	VKRHMSDNRKSRSRSASRSPKRRRSRSGSRSRRSRHRRSRSRSRDRRRHSPRSRSQERRDREKERERRQKGLPQVKPET	OOOOHHH O HHHHHHHHHHHHHHHHHHHOO OOE	MEVEQPCIQEVKRHMSDNRKSRSRSASRSPKRRRSRSGSRSRRSRHRRSR	SRSRDRRRHSPRSRSQERRDREKERERRQKGLPQVKPETASVCSTTLWVG		OOOOHHH O HHHHHHHHHHHHHHHHHHHOO OOEEEEEE EEEEE	Non Helical N‐terminal	Non Helical C‐terminal
O95104	O95104_p_06_1	GP	889	896	8	879	1147	269	GPPPGPGG		37.87	RPMPPHMMHRGPPPGPGGFAMPPPHGMKGPFPPHGPFVRPGGMPGLGGPGPGPGGPEDRDGRQQPPQQPQQQPQPQAPQQPQQQQQQQPPPSQQPPPTQQQPQQFRNDNRQQFNSGRDQERFGRRSFGNRVENDRERYGNRNDDRDNSNRDRREWGRRSPDRDRHRDLEERNRRSSGHRDRERDSRDRESRREKEEARGKEKPEVTDRAGGNKTVEPPISQVGNVDTASELEKGVSEAAVLKPSEELPAEATSSVEPEKDSGSAAEAPR	E E O OO O OOOHHHHHHHHHHHOOO O OOOOOOOOOOO O	QAPSTGLLGARPGLIPLQRPPGMPPPHLQRFPLMPPRPMPPHMMHRGPPP	GPGGFAMPPPHGMKGPFPPHGPFVRPGGMPGLGGPGPGPGGPEDRDGRQQ		E E	Non Helical N‐terminal	Non Helical C‐terminal
O95104	O95104_p_07_1	GP	925	934	10	879	1147	269	GGPGPGPGGP		37.975	RPMPPHMMHRGPPPGPGGFAMPPPHGMKGPFPPHGPFVRPGGMPGLGGPGPGPGGPEDRDGRQQPPQQPQQQPQPQAPQQPQQQQQQQPPPSQQPPPTQQQPQQFRNDNRQQFNSGRDQERFGRRSFGNRVENDRERYGNRNDDRDNSNRDRREWGRRSPDRDRHRDLEERNRRSSGHRDRERDSRDRESRREKEEARGKEKPEVTDRAGGNKTVEPPISQVGNVDTASELEKGVSEAAVLKPSEELPAEATSSVEPEKDSGSAAEAPR	E E O OO O OOOHHHHHHHHHHHOOO O OOOOOOOOOOO O	PMPPHMMHRGPPPGPGGFAMPPPHGMKGPFPPHGPFVRPGGMPGLGGPGP	GPGGPEDRDGRQQPPQQPQQQPQPQAPQQPQQQQQQQPPPSQQPPPTQQQ	E	E	Non Helical N‐terminal	Non Helical C‐terminal
O95104	O95104_p_08_1	PQ	941	954	14	879	1147	269	QQPPQQPQQQPQPQ		41.115	RPMPPHMMHRGPPPGPGGFAMPPPHGMKGPFPPHGPFVRPGGMPGLGGPGPGPGGPEDRDGRQQPPQQPQQQPQPQAPQQPQQQQQQQPPPSQQPPPTQQQPQQFRNDNRQQFNSGRDQERFGRRSFGNRVENDRERYGNRNDDRDNSNRDRREWGRRSPDRDRHRDLEERNRRSSGHRDRERDSRDRESRREKEEARGKEKPEVTDRAGGNKTVEPPISQVGNVDTASELEKGVSEAAVLKPSEELPAEATSSVEPEKDSGSAAEAPR	E E O OO O OOOHHHHHHHHHHHOOO O OOOOOOOOOOO O	AMPPPHGMKGPFPPHGPFVRPGGMPGLGGPGPGPGGPEDRDGRQQPPQQP	QQQPQPQAPQQPQQQQQQQPPPSQQPPPTQQQPQQFRNDNRQQFNSGRDQ	E E		Non Helical N‐terminal	Non Helical C‐terminal
O95104	O95104_p_09_1	PQ	956	961	6	879	1147	269	PQQPQQ		39.295	RPMPPHMMHRGPPPGPGGFAMPPPHGMKGPFPPHGPFVRPGGMPGLGGPGPGPGGPEDRDGRQQPPQQPQQQPQPQAPQQPQQQQQQQPPPSQQPPPTQQQPQQFRNDNRQQFNSGRDQERFGRRSFGNRVENDRERYGNRNDDRDNSNRDRREWGRRSPDRDRHRDLEERNRRSSGHRDRERDSRDRESRREKEEARGKEKPEVTDRAGGNKTVEPPISQVGNVDTASELEKGVSEAAVLKPSEELPAEATSSVEPEKDSGSAAEAPR	E E O OO O OOOHHHHHHHHHHHOOO O OOOOOOOOOOO O	FPPHGPFVRPGGMPGLGGPGPGPGGPEDRDGRQQPPQQPQQQPQPQAPQQ	PQQQQQQQPPPSQQPPPTQQQPQQFRNDNRQQFNSGRDQERFGRRSFGNR	E E		Non Helical N‐terminal	Non Helical C‐terminal
O95104	O95104_p_10_1	PQ	963	969	7	879	1147	269	QQQQPPP		39.74	RPMPPHMMHRGPPPGPGGFAMPPPHGMKGPFPPHGPFVRPGGMPGLGGPGPGPGGPEDRDGRQQPPQQPQQQPQPQAPQQPQQQQQQQPPPSQQPPPTQQQPQQFRNDNRQQFNSGRDQERFGRRSFGNRVENDRERYGNRNDDRDNSNRDRREWGRRSPDRDRHRDLEERNRRSSGHRDRERDSRDRESRREKEEARGKEKPEVTDRAGGNKTVEPPISQVGNVDTASELEKGVSEAAVLKPSEELPAEATSSVEPEKDSGSAAEAPR	E E O OO O OOOHHHHHHHHHHHOOO O OOOOOOOOOOO O	VRPGGMPGLGGPGPGPGGPEDRDGRQQPPQQPQQQPQPQAPQQPQQQQQQ	QPPPSQQPPPTQQQPQQFRNDNRQQFNSGRDQERFGRRSFGNRVENDRER	E E		Non Helical N‐terminal	Non Helical C‐terminal
O95153	O95153_p_02_1	GS	748	756	9	729	789	61	GGGGSSSGG	O	29.18	PELADLSHSSGPELSFLSVGGGGSSSGGQSSVGRSQPRPEEEDAGDELSLSPSPEGLGEPP	OOOOO O E OOO	LMDGRRGLVPSNFVERVSDDDLLTSLPPELADLSHSSGPELSFLSVGGGG	SSSGGQSSVGRSQPRPEEEDAGDELSLSPSPEGLGEPPAVPYPRRLVVLK	EOO EEEEEHHHEEE OOHHHO O OOOOO O	E OOO EEEEEEE	Non Helical N‐terminal	Non Helical C‐terminal
O95153	O95153_p_04_1	GR	1405	1410	6	1330	1479	150	RRRGGG		32.035	FSIPEEEEEEEEDEEEEKSGAGCSSRDPGPPEPALLGLGCDSGQPRRPGQCPLSPESSRAGDCLEDMPGLVGGSSRRRGGGSPEKPPSRRRPPDPREHCSRLLSNNGPQASGRLGPTRERGGLPVIEGPRTGLEASGRGRLGPSRRCSRG	OO	GPPEPALLGLGCDSGQPRRPGQCPLSPESSRAGDCLEDMPGLVGGSSRRR	GGGSPEKPPSRRRPPDPREHCSRLLSNNGPQASGRLGPTRERGGLPVIEG			Non Helical N‐terminal	Non Helical C‐terminal
O95155	O95155_p_02_1	PS	348	354	7	299	406	108	SSSPSPP		27.19	AASQLAVPSTPLSPHSAASGTAAGSQPSSPRYRPYTVTHPWASSGVSILSSSPSPPALASSPQAVPASSSRQRPSSTGPPLPPASPSATSRRPSSLRISPSLGASGGA		SQLAVPSTPLSPHSAASGTAAGSQPSSPRYRPYTVTHPWASSGVSILSSS	PSPPALASSPQAVPASSSRQRPSSTGPPLPPASPSATSRRPSSLRISPSL			Non Helical N‐terminal	Non Helical C‐terminal
O95158	O95158_p_01_1	AG	39	45	7	40	59	20	AAAGAGA	O	40.47	AAGAGAPGQQLPEPRSSDGL	O	|||||||||MRLLPEWFLLLFGPWLLRKAVSAQIPESGRPQYLGLRPAAA	GAGAPGQQLPEPRSSDGLGVGRAWSWAWPTNHTGALARAGAAGALPAQRT	||||||||| OHHHHHHHHHHHHHHHHH EE	O	Non Helical N‐terminal	Non Helical C‐terminal
O95180	O95180_p_01_1	PS	556	562	7	490	571	82	PPSPPSP		39.63	VDPSAVQGQGPGHRQRRAGRHTASVHHLVYHHHHHHHHHYHFSHGSPRRPGPEPGACDTRLVRAGAPPSPPSPGRGPPDAES	O OO	RHTASVHHLVYHHHHHHHHHYHFSHGSPRRPGPEPGACDTRLVRAGAPPS	PPSPGRGPPDAESVHSIYHADCHIEGPQERARVAHAAATAAASLRLATGL	OO	OO O	Non Helical N‐terminal	Non Helical C‐terminal
O95180	O95180_p_02_1	GP	752	757	6	708	772	65	PGPGPG		31.605	EDPEGELSGSESGDSDGRGVYEFTQDVRHGDRWDPTRPPRATDTPGPGPGSPQRRAQQRAAPGEP	O O	RALEDPEGELSGSESGDSDGRGVYEFTQDVRHGDRWDPTRPPRATDTPGP	GPGSPQRRAQQRAAPGEPGWMGRLWVTFSGKLRRIVDSKYFSRGIMMAIL	OOO O	O HHHHHHHHHHHHHHHHHOOHHHHHHHHHHHH	Non Helical N‐terminal	Helical C‐terminal
O95180	O95180_p_03_1	GS	1106	1111	6	1083	1217	135	GSSSSG		29.755	TPMPTPKSSPFLDAAPSLPDSRRGSSSSGDPPLGDQKPPASLRSSPCAPWGPSGAWSSRRSSWSSLGRAPSLKRRGQCGERESLLSGEGKGSTDDEAEDGRAAPGPRATPLRRAESLDPRPLRPAALPPTKCRDR		AVTPNGHLEGRGSLSPPLIMCTAATPMPTPKSSPFLDAAPSLPDSRRGSS	SSGDPPLGDQKPPASLRSSPCAPWGPSGAWSSRRSSWSSLGRAPSLKRRG			Non Helical N‐terminal	Non Helical C‐terminal
O95180	O95180_p_04_1	RS	1139	1144	6	1083	1217	135	SSRRSS		27.165	TPMPTPKSSPFLDAAPSLPDSRRGSSSSGDPPLGDQKPPASLRSSPCAPWGPSGAWSSRRSSWSSLGRAPSLKRRGQCGERESLLSGEGKGSTDDEAEDGRAAPGPRATPLRRAESLDPRPLRPAALPPTKCRDR		PFLDAAPSLPDSRRGSSSSGDPPLGDQKPPASLRSSPCAPWGPSGAWSSR	RSSWSSLGRAPSLKRRGQCGERESLLSGEGKGSTDDEAEDGRAAPGPRAT			Non Helical N‐terminal	Non Helical C‐terminal
O95196	O95196_p_03_1	DE	280	285	6	262	354	93	EEEEDD		49.11	ESDFYPTTSFYDDLDEEEEEEEDDKDAVGGGDLEDENELLVPTGKPGLGPGTGQPTSRWHAVPPQHTLGSVPGSSIALRPRPGEPGRDLASSE	OO O OO OOO O	GTSENHPDTEGETPSWSLLDLYDDFTPFDESDFYPTTSFYDDLDEEEEEE	EDDKDAVGGGDLEDENELLVPTGKPGLGPGTGQPTSRWHAVPPQHTLGSV	OOOOO OO O		Non Helical N‐terminal	Non Helical C‐terminal
O95197	O95197_p_01_1	CS	41	46	6	1	61	61	SCSSSC		28.16	MAEPSAATQSHSISSSSFGAEPSAPGGGGSPGACPALGTKSCSSSCADSFVSSSSSQPVSL	O	|||||||MAEPSAATQSHSISSSSFGAEPSAPGGGGSPGACPALGTKSCS	SSCADSFVSSSSSQPVSLFSTSQEGLSSLCSDEPSSEIMTSSFLSSSEIH	|||||||	O O O	Non Helical N‐terminal	Non Helical C‐terminal
O95206	O95206_p_03_1	AG	793	799	7	779	861	83	GAAGGGA		37.62	KEVRKGGALREERPGAAGGGASAPGSPEEAARGAGPRPNMFDVLTFPGTGKAPFGSPAADAPPPAVAAAEVPGSEGGSATGES	HHHOOO	WDTPLIVIIVLAGSCTLLLAAIIAIATTCNRRKKEVRKGGALREERPGAA	GGGASAPGSPEEAARGAGPRPNMFDVLTFPGTGKAPFGSPAADAPPPAVA	HHHHHHHHHHHHHHHHHHHHHHHHHHHHHHHHHHOOO		Helical N‐terminal	Non Helical C‐terminal
O95218	O95218_p_01_1	DE	156	163	8	117	330	214	EEEDEDED		47.27	REESDGEYDEFGRKKKKYRGKAVGPASILKEVEDKESEGEEEDEDEDLSKYKLDEDEDEDDADLSKYNLDASEEEDSNKKKSNRRSRSKSRSSHSRSSSRSSSPSSSRSRSRSRSRSSSSSQSRSRSSSRERSRSRGSKSRSSSRSHRGSSSPRKRSYSSSSSSPERNRKRSRSRSSSSGDRKKRRTRSRSPERRHRSSSGSSHSGSRSSSKKK	HHHE OOO E HHHO OO HHH O	ENVEYIEREESDGEYDEFGRKKKKYRGKAVGPASILKEVEDKESEGEEED	EDEDLSKYKLDEDEDEDDADLSKYNLDASEEEDSNKKKSNRRSRSKSRSS	OO HHHE OOO E HHHO	OO HHH O	Non Helical N‐terminal	Non Helical C‐terminal
O95218	O95218_p_02_1	DE	170	177	8	117	330	214	DEDEDEDD		59.325	REESDGEYDEFGRKKKKYRGKAVGPASILKEVEDKESEGEEEDEDEDLSKYKLDEDEDEDDADLSKYNLDASEEEDSNKKKSNRRSRSKSRSSHSRSSSRSSSPSSSRSRSRSRSRSSSSSQSRSRSSSRERSRSRGSKSRSSSRSHRGSSSPRKRSYSSSSSSPERNRKRSRSRSSSSGDRKKRRTRSRSPERRHRSSSGSSHSGSRSSSKKK	HHHE OOO E HHHO OO HHH O	YDEFGRKKKKYRGKAVGPASILKEVEDKESEGEEEDEDEDLSKYKLDEDE	DEDDADLSKYNLDASEEEDSNKKKSNRRSRSKSRSSHSRSSSRSSSPSSS	E OOO E HHHO OO	HHH O	Non Helical N‐terminal	Non Helical C‐terminal
O95218	O95218_p_03_1	RS	211	217	7	117	330	214	SRSSSRS		43.83	REESDGEYDEFGRKKKKYRGKAVGPASILKEVEDKESEGEEEDEDEDLSKYKLDEDEDEDDADLSKYNLDASEEEDSNKKKSNRRSRSKSRSSHSRSSSRSSSPSSSRSRSRSRSRSSSSSQSRSRSSSRERSRSRGSKSRSSSRSHRGSSSPRKRSYSSSSSSPERNRKRSRSRSSSSGDRKKRRTRSRSPERRHRSSSGSSHSGSRSSSKKK	HHHE OOO E HHHO OO HHH O	LSKYKLDEDEDEDDADLSKYNLDASEEEDSNKKKSNRRSRSKSRSSHSRS	SSRSSSPSSSRSRSRSRSRSSSSSQSRSRSSSRERSRSRGSKSRSSSRSH	OO HHH O		Non Helical N‐terminal	Non Helical C‐terminal
O95218	O95218_p_04_1	RS	221	235	15	117	330	214	SSSRSRSRSRSRSSS		42.6	REESDGEYDEFGRKKKKYRGKAVGPASILKEVEDKESEGEEEDEDEDLSKYKLDEDEDEDDADLSKYNLDASEEEDSNKKKSNRRSRSKSRSSHSRSSSRSSSPSSSRSRSRSRSRSSSSSQSRSRSSSRERSRSRGSKSRSSSRSHRGSSSPRKRSYSSSSSSPERNRKRSRSRSSSSGDRKKRRTRSRSPERRHRSSSGSSHSGSRSSSKKK	HHHE OOO E HHHO OO HHH O	ADLSKYNLDASEEEDSNKKKSNRRSRSKSRSSHSRSSSRSSSPSSSRSRS	RSRSRSSSSSQSRSRSSSRERSRSRGSKSRSSSRSHRGSSSPRKRSYSSS	HHH O		Non Helical N‐terminal	Non Helical C‐terminal
O95218	O95218_p_05_1	RS	239	246	8	117	330	214	SRSRSSSR		40.585	REESDGEYDEFGRKKKKYRGKAVGPASILKEVEDKESEGEEEDEDEDLSKYKLDEDEDEDDADLSKYNLDASEEEDSNKKKSNRRSRSKSRSSHSRSSSRSSSPSSSRSRSRSRSRSSSSSQSRSRSSSRERSRSRGSKSRSSSRSHRGSSSPRKRSYSSSSSSPERNRKRSRSRSSSSGDRKKRRTRSRSPERRHRSSSGSSHSGSRSSSKKK	HHHE OOO E HHHO OO HHH O	SNKKKSNRRSRSKSRSSHSRSSSRSSSPSSSRSRSRSRSRSSSSSQSRSR	SSSRERSRSRGSKSRSSSRSHRGSSSPRKRSYSSSSSSPERNRKRSRSRS			Non Helical N‐terminal	Non Helical C‐terminal
O95218	O95218_p_06_1	RS	256	262	7	117	330	214	SRSSSRS		44.99	REESDGEYDEFGRKKKKYRGKAVGPASILKEVEDKESEGEEEDEDEDLSKYKLDEDEDEDDADLSKYNLDASEEEDSNKKKSNRRSRSKSRSSHSRSSSRSSSPSSSRSRSRSRSRSSSSSQSRSRSSSRERSRSRGSKSRSSSRSHRGSSSPRKRSYSSSSSSPERNRKRSRSRSSSSGDRKKRRTRSRSPERRHRSSSGSSHSGSRSSSKKK	HHHE OOO E HHHO OO HHH O	SHSRSSSRSSSPSSSRSRSRSRSRSSSSSQSRSRSSSRERSRSRGSKSRS	SSRSHRGSSSPRKRSYSSSSSSPERNRKRSRSRSSSSGDRKKRRTRSRSP			Non Helical N‐terminal	Non Helical C‐terminal
O95218	O95218_p_07_1	RS	287	294	8	117	330	214	RSRSRSSS		36.925	REESDGEYDEFGRKKKKYRGKAVGPASILKEVEDKESEGEEEDEDEDLSKYKLDEDEDEDDADLSKYNLDASEEEDSNKKKSNRRSRSKSRSSHSRSSSRSSSPSSSRSRSRSRSRSSSSSQSRSRSSSRERSRSRGSKSRSSSRSHRGSSSPRKRSYSSSSSSPERNRKRSRSRSSSSGDRKKRRTRSRSPERRHRSSSGSSHSGSRSSSKKK	HHHE OOO E HHHO OO HHH O	SRSSSRERSRSRGSKSRSSSRSHRGSSSPRKRSYSSSSSSPERNRKRSRS	RSSSSGDRKKRRTRSRSPERRHRSSSGSSHSGSRSSSKKK||||||||||		||||||||||	Non Helical N‐terminal	Non Helical C‐terminal
O95218	O95218_p_08_1	KS	325	330	6	117	330	214	SSSKKK		58.735	REESDGEYDEFGRKKKKYRGKAVGPASILKEVEDKESEGEEEDEDEDLSKYKLDEDEDEDDADLSKYNLDASEEEDSNKKKSNRRSRSKSRSSHSRSSSRSSSPSSSRSRSRSRSRSSSSSQSRSRSSSRERSRSRGSKSRSSSRSHRGSSSPRKRSYSSSSSSPERNRKRSRSRSSSSGDRKKRRTRSRSPERRHRSSSGSSHSGSRSSSKKK	HHHE OOO E HHHO OO HHH O	SSSPERNRKRSRSRSSSSGDRKKRRTRSRSPERRHRSSSGSSHSGSRSSS	KKK|||||||||||||||||||||||||||||||||||||||||||||||		|||||||||||||||||||||||||||||||||||||||||||||||	Non Helical N‐terminal	Non Helical C‐terminal
O95229	O95229_p_02_1	AE	227	233	7	228	277	50	EAEAEAE	O	36.19	AEAEAENLPDDKPQQPTRPQEQSTGDTMGRDPGVSFKAVGLQPAGDVNLP	O	GTQQELDRVFQKLGNLKQQAEQERDKLQRYQTFLQLLYTLQGKLLFPEAE	AEAENLPDDKPQQPTRPQEQSTGDTMGRDPGVSFKAVGLQPAGDVNLP||	HHHHHHHHHHHHHHHHHHHHHHHHHHHHHHHHHHHHHHHHOO O	||	Non Helical N‐terminal	Non Helical C‐terminal
O95232	O95232_p_01_1	ER	253	258	6	234	432	199	EREERE	HHHHHH	93.63	LRKRTEEPDRDERLKKEKQEREEREKEREREREERERKRRREEEEREKERARDRERRKRSRSRSRHSSRTSDRRCSRSRDHKRSRSRERRRSRSRDRRRSRSHDRSERKHRSRSRDRRRSKSRDRKSYKHRSKSRDREQDRKSKEKEKRGSDDKKSSVKSGSREKQSEDTNTESKESDTKNEVNGTSEDIKSEGDTQSN	HHHHHHHHHHHHHHHHHHHHHHHHHHHHHHHHHHHHHHHHHHHHHHHHHHHHHHHHHHHOOOO OOOHHHHHHHHHHOOOOOO	SRVDDHLMGKQHMGYAKIKATVEELKEKLRKRTEEPDRDERLKKEKQERE	EREKEREREREERERKRRREEEEREKERARDRERRKRSRSRSRHSSRTSD	HHHHHHHOOHHHHHHHHHHHHHHHHHHHHHHHHHHHHHHHHHHHHHHHHH	HHHHHHHHHHHHHHHHHHHHHHHHHHHHHHHHHHHHHOOOO	Helical N‐terminal	Non Helical C‐terminal
O95232	O95232_p_02_1	ER	260	270	11	234	432	199	EREREREERER	HHHHHHHHHHH	94.6	LRKRTEEPDRDERLKKEKQEREEREKEREREREERERKRRREEEEREKERARDRERRKRSRSRSRHSSRTSDRRCSRSRDHKRSRSRERRRSRSRDRRRSRSHDRSERKHRSRSRDRRRSKSRDRKSYKHRSKSRDREQDRKSKEKEKRGSDDKKSSVKSGSREKQSEDTNTESKESDTKNEVNGTSEDIKSEGDTQSN	HHHHHHHHHHHHHHHHHHHHHHHHHHHHHHHHHHHHHHHHHHHHHHHHHHHHHHHHHHHOOOO OOOHHHHHHHHHHOOOOOO	KQHMGYAKIKATVEELKEKLRKRTEEPDRDERLKKEKQEREEREKERERE	REERERKRRREEEEREKERARDRERRKRSRSRSRHSSRTSDRRCSRSRDH	HHHHHHHHHHHHHHHHHHHHHHHHHHHHHHHHHHHHHHHHHHHHHHHHHH	HHHHHHHHHHHHHHHHHHHHHHHHHHHHOOOO	Helical N‐terminal	Non Helical C‐terminal
O95232	O95232_p_03_1	ER	272	279	8	234	432	199	RRREEEER	HHHHHHHH	93.26	LRKRTEEPDRDERLKKEKQEREEREKEREREREERERKRRREEEEREKERARDRERRKRSRSRSRHSSRTSDRRCSRSRDHKRSRSRERRRSRSRDRRRSRSHDRSERKHRSRSRDRRRSKSRDRKSYKHRSKSRDREQDRKSKEKEKRGSDDKKSSVKSGSREKQSEDTNTESKESDTKNEVNGTSEDIKSEGDTQSN	HHHHHHHHHHHHHHHHHHHHHHHHHHHHHHHHHHHHHHHHHHHHHHHHHHHHHHHHHHHOOOO OOOHHHHHHHHHHOOOOOO	TVEELKEKLRKRTEEPDRDERLKKEKQEREEREKEREREREERERKRRRE	EEEREKERARDRERRKRSRSRSRHSSRTSDRRCSRSRDHKRSRSRERRRS	HHHHHHHHHHHHHHHHHHHHHHHHHHHHHHHHHHHHHHHHHHHHHHHHHH	HHHHHHHHHHHHHHHHHOOOO	Helical N‐terminal	Non Helical C‐terminal
O95232	O95232_p_04_1	RS	292	298	7	234	432	199	RSRSRSR	HOOOO	50.74	LRKRTEEPDRDERLKKEKQEREEREKEREREREERERKRRREEEEREKERARDRERRKRSRSRSRHSSRTSDRRCSRSRDHKRSRSRERRRSRSRDRRRSRSHDRSERKHRSRSRDRRRSKSRDRKSYKHRSKSRDREQDRKSKEKEKRGSDDKKSSVKSGSREKQSEDTNTESKESDTKNEVNGTSEDIKSEGDTQSN	HHHHHHHHHHHHHHHHHHHHHHHHHHHHHHHHHHHHHHHHHHHHHHHHHHHHHHHHHHHOOOO OOOHHHHHHHHHHOOOOOO	ERLKKEKQEREEREKEREREREERERKRRREEEEREKERARDRERRKRSR	SRSRHSSRTSDRRCSRSRDHKRSRSRERRRSRSRDRRRSRSHDRSERKHR	HHHHHHHHHHHHHHHHHHHHHHHHHHHHHHHHHHHHHHHHHHHHHHHHOO	OO	Helical N‐terminal	Non Helical C‐terminal
O95232	O95232_p_05_1	RS	322	328	7	234	432	199	RRRSRSR		37.63	LRKRTEEPDRDERLKKEKQEREEREKEREREREERERKRRREEEEREKERARDRERRKRSRSRSRHSSRTSDRRCSRSRDHKRSRSRERRRSRSRDRRRSRSHDRSERKHRSRSRDRRRSKSRDRKSYKHRSKSRDREQDRKSKEKEKRGSDDKKSSVKSGSREKQSEDTNTESKESDTKNEVNGTSEDIKSEGDTQSN	HHHHHHHHHHHHHHHHHHHHHHHHHHHHHHHHHHHHHHHHHHHHHHHHHHHHHHHHHHHOOOO OOOHHHHHHHHHHOOOOOO	EEEEREKERARDRERRKRSRSRSRHSSRTSDRRCSRSRDHKRSRSRERRR	SRSRDRRRSRSHDRSERKHRSRSRDRRRSKSRDRKSYKHRSKSRDREQDR	HHHHHHHHHHHHHHHHHHOOOO	OOOHHH	Helical N‐terminal	Non Helical C‐terminal
O95232	O95232_p_06_1	RS	330	335	6	234	432	199	RRRSRS		38.685	LRKRTEEPDRDERLKKEKQEREEREKEREREREERERKRRREEEEREKERARDRERRKRSRSRSRHSSRTSDRRCSRSRDHKRSRSRERRRSRSRDRRRSRSHDRSERKHRSRSRDRRRSKSRDRKSYKHRSKSRDREQDRKSKEKEKRGSDDKKSSVKSGSREKQSEDTNTESKESDTKNEVNGTSEDIKSEGDTQSN	HHHHHHHHHHHHHHHHHHHHHHHHHHHHHHHHHHHHHHHHHHHHHHHHHHHHHHHHHHHOOOO OOOHHHHHHHHHHOOOOOO	RARDRERRKRSRSRSRHSSRTSDRRCSRSRDHKRSRSRERRRSRSRDRRR	SRSHDRSERKHRSRSRDRRRSKSRDRKSYKHRSKSRDREQDRKSKEKEKR	HHHHHHHHHHOOOO	OOOHHHHHHHHHHO	Helical N‐terminal	Non Helical C‐terminal
O95238	O95238_p_01_1	EP	84	91	8	75	100	26	EEPPEEPE		35.235	AKAPGASSREEPPEEPEQCPVIDSQA		LERRDWSPSPPATPEQGLSAFYLSYFDMLYPEDSSWAAKAPGASSREEPP	EEPEQCPVIDSQAPAGSLDLVPGGLTLEEHSLEQVQSMVVGEVLKDIETA		HHHHHHHHHHHHHHHHHHHHHHHHHHHHH	Non Helical N‐terminal	Non Helical C‐terminal
O95248	O95248_p_03_1	EP	1615	1622	8	1606	1631	26	PPEPPEEE	HHH	37.095	PYDWELAQGPPEPPEEERSDGGAPQS	OOOHHHHO HHH O	HNYMYAPEDAEVLRPYSNVSNLKVWDFYTEETLAEGPPYDWELAQGPPEP	PEEERSDGGAPQSRRRVVWPCYDSCPRAQPDAISRLLEELQRLETELGQP	E OO OO OHHH HHHO OOOO OOOHHHHO	HHH O O OOOO HHHHO HHHHHHHHHHHHHHHOO	Non Helical N‐terminal	Non Helical C‐terminal
O95271	O95271_p_01_1	HQ	11	17	7	1	91	91	HHHHQQQ		26.33	MAASRRSQHHHHHHQQQLQPAPGASAPPPPPPPPLSPGLAPGTTPASPTASGLAPFASPRHGLALPEGDGSRDPPDRPRSPDPVDGTSCCS		|||||||||||||||||||||||||||||||||||||MAASRRSQHHHHH	HQQQLQPAPGASAPPPPPPPPLSPGLAPGTTPASPTASGLAPFASPRHGL	|||||||||||||||||||||||||||||||||||||		Non Helical N‐terminal	Non Helical C‐terminal
O95271	O95271_p_02_1	PS	141	146	6	112	173	62	SSPSSP		27.835	SAAGVAPNPAGSGSNNSPSSSSSPTSSSSSSPSSPGSSLAESPEAAGVSSTAPLGPGAAGPG		STICTVAAAPVVPAVSTSSAAGVAPNPAGSGSNNSPSSSSSPTSSSSSSP	SSPGSSLAESPEAAGVSSTAPLGPGAAGPGTGVPAVSGALRELLEACRNG		OHHHHHHHHHHHHHHO	Non Helical N‐terminal	Non Helical C‐terminal
O95365	O95365_p_04_1	DE	540	546	7	486	584	99	DEDEDED		36.11	KKDGCNGVPSRRGRKPRVRGGAPDPSPGATATPGAPAQPSSPDARRNGQEKHFKDEDEDEDVASPDGLGRLNVAGAGGGGDSGGGPGAATDGNFTAGLA	HHO OOO O	VPSRRGRKPRVRGGAPDPSPGATATPGAPAQPSSPDARRNGQEKHFKDED	EDEDVASPDGLGRLNVAGAGGGGDSGGGPGAATDGNFTAGLA||||||||	O O	||||||||	Helical N‐terminal	Non Helical C‐terminal
O95365	O95365_p_05_1	AG	559	564	6	486	584	99	AGAGGG		36.575	KKDGCNGVPSRRGRKPRVRGGAPDPSPGATATPGAPAQPSSPDARRNGQEKHFKDEDEDEDVASPDGLGRLNVAGAGGGGDSGGGPGAATDGNFTAGLA	HHO OOO O	PGATATPGAPAQPSSPDARRNGQEKHFKDEDEDEDVASPDGLGRLNVAGA	GGGGDSGGGPGAATDGNFTAGLA|||||||||||||||||||||||||||		|||||||||||||||||||||||||||	Helical N‐terminal	Non Helical C‐terminal
O95376	O95376_p_01_1	DE	26	31	6	1	38	38	EEEEDD		34.01	MSVDMNSQGSDSNEEDYDPNCEEEEEEEEDDPGDIEDY	HHHH	||||||||||||||||||||||MSVDMNSQGSDSNEEDYDPNCEEEEEEE	EDDPGDIEDYYVGVASDVEQQGADAFDPEEYQFTCLTYKESEGALNEHMT	||||||||||||||||||||||	HHHHHHOOOOO OO OO EEEE HHHHHHHHHHHHH	Non Helical N‐terminal	Non Helical C‐terminal
O95391	O95391_p_01_1	DE	236	241	6	206	254	49	EDEDED	OOH	43.515	SGKLVEQANSPKHQWGEEEPNSQMEKDHNSEDEDEDKYADDIDMPGQNF	OOHHHHOOO OOHHHOOO OO EE	DLAKRTLKAQKLQEELASGKLVEQANSPKHQWGEEEPNSQMEKDHNSEDE	DEDKYADDIDMPGQNFDSKRRITVRNLRIREDIAKYLRNLDPNSAYYDPK	HHHHHHHHHHHHHHHHHOOHHHHOOO	OOHHHOOO OO EEEOOOOEEE OO OOO HHHO OOO EEOO	Helical N‐terminal	Non Helical C‐terminal
O95391	O95391_p_02_1	EK	495	501	7	493	586	94	KEEKKKK	HHHHHHH	58.48	KLKEEKKKKKKKKKKHRKSSSDSDDEEKKHEKLKKALNAEEARLLHVKETMQIDERKRPYNSMYETREPTEEEMEAYRMKRQRPDDPMASFLGQ	HHHHHHHHHHHHHOO OHHHHHHHHHHHHHHHHHHHHHHHHHHHHHHO HHHO OOOO O HHHHHHHHHH OO OOHHHHO	SFFKYSYCTGEAGKEIVNSEECIINEITGEESVKKPQTLMELHQEKLKEE	KKKKKKKKKKHRKSSSDSDDEEKKHEKLKKALNAEEARLLHVKETMQIDE	OOO HHHHHHHHHHHHHHHHHHOO HHHHHHHHHHHH	HHHHHHHHOO OHHHHHHHHHHHHHHHHHHHHHHHHHHHHHHO H	Helical N‐terminal	Non Helical C‐terminal
O95391	O95391_p_03_1	DS	511	517	7	493	586	94	SSSDSDD	OHHH	47.54	KLKEEKKKKKKKKKKHRKSSSDSDDEEKKHEKLKKALNAEEARLLHVKETMQIDERKRPYNSMYETREPTEEEMEAYRMKRQRPDDPMASFLGQ	HHHHHHHHHHHHHOO OHHHHHHHHHHHHHHHHHHHHHHHHHHHHHHO HHHO OOOO O HHHHHHHHHH OO OOHHHHO	VNSEECIINEITGEESVKKPQTLMELHQEKLKEEKKKKKKKKKKHRKSSS	DSDDEEKKHEKLKKALNAEEARLLHVKETMQIDERKRPYNSMYETREPTE	HHHHHHHHHHHOO HHHHHHHHHHHHHHHHHHHHOO	OHHHHHHHHHHHHHHHHHHHHHHHHHHHHHHO HHHO OOOO O H	Helical N‐terminal	Non Helical C‐terminal
O95400	O95400_p_01_1	DE	13	19	7	1	66	66	DEEDEDE		41.46	MPKRKVTFQGVGDEEDEDEIIVPKKKLVDPVAGSGGPGSRFKGKHSLDSDEEEDDDDGGSSKYDIL	OO O OOO OOOOE	|||||||||||||||||||||||||||||||||||MPKRKVTFQGVGDEE	DEDEIIVPKKKLVDPVAGSGGPGSRFKGKHSLDSDEEEDDDDGGSSKYDI	|||||||||||||||||||||||||||||||||||	OO O OOO OOOOE	Non Helical N‐terminal	Non Helical C‐terminal
O95400	O95400_p_02_1	DE	50	57	8	1	66	66	DEEEDDDD	O	50.545	MPKRKVTFQGVGDEEDEDEIIVPKKKLVDPVAGSGGPGSRFKGKHSLDSDEEEDDDDGGSSKYDIL	OO O OOO OOOOE	RKVTFQGVGDEEDEDEIIVPKKKLVDPVAGSGGPGSRFKGKHSLDSDEEE	DDDDGGSSKYDILASEDVEGQEAATLPSEGGVRITPFNLQEEMEEGHFDA	OO O	OOO OOOOE OOO OO OEEOOEE OO HHHHHHEEEEO	Non Helical N‐terminal	Non Helical C‐terminal
O95400	O95400_p_03_1	DG	54	59	6	1	66	66	DDDDGG	OOO	48.525	MPKRKVTFQGVGDEEDEDEIIVPKKKLVDPVAGSGGPGSRFKGKHSLDSDEEEDDDDGGSSKYDIL	OO O OOO OOOOE	TFQGVGDEEDEDEIIVPKKKLVDPVAGSGGPGSRFKGKHSLDSDEEEDDD	DGGSSKYDILASEDVEGQEAATLPSEGGVRITPFNLQEEMEEGHFDADGN	OO O	OOO OOOOE OOO OO OEEOOEE OO HHHHHHEEEEOO	Non Helical N‐terminal	Non Helical C‐terminal
O95409	O95409_p_02_1	GS	477	484	8	475	532	58	GGGSGSGG		42.435	HRGGGSGSGGAGGGSGGGSGSGGGGGGAGGGGGGSSGGGSGTAGGHSGLSSNFNEWYV		GYESSTPPGLVSPSAEPQSSSNLSPAAAAAAAAAAAAAAAVSAVHRGGGS	GSGGAGGGSGGGSGSGGGGGGAGGGGGGSSGGGSGTAGGHSGLSSNFNEW			Non Helical N‐terminal	Non Helical C‐terminal
O95409	O95409_p_03_1	GS	488	498	11	475	532	58	GSGGGSGSGGG		40.61	HRGGGSGSGGAGGGSGGGSGSGGGGGGAGGGGGGSSGGGSGTAGGHSGLSSNFNEWYV		PSAEPQSSSNLSPAAAAAAAAAAAAAAAVSAVHRGGGSGSGGAGGGSGGG	SGSGGGGGGAGGGGGGSSGGGSGTAGGHSGLSSNFNEWYV||||||||||		||||||||||	Non Helical N‐terminal	Non Helical C‐terminal
O95409	O95409_p_04_1	GS	505	515	11	475	532	58	GGGGSSGGGSG		39.31	HRGGGSGSGGAGGGSGGGSGSGGGGGGAGGGGGGSSGGGSGTAGGHSGLSSNFNEWYV		AAAAAAAAAAAVSAVHRGGGSGSGGAGGGSGGGSGSGGGGGGAGGGGGGS	SGGGSGTAGGHSGLSSNFNEWYV|||||||||||||||||||||||||||		|||||||||||||||||||||||||||	Non Helical N‐terminal	Non Helical C‐terminal
O95425	O95425_p_01_1	EG	429	438	10	396	447	52	EEEGEGEGEE		21.935	SATQNVPKPPSLTVLEGDGRDSPVLHVCESKAEEEEGEGEGEEKEEDVCFTE	O	TPENASECSWVASATQNVPKPPSLTVLEGDGRDSPVLHVCESKAEEEEGE	GEGEEKEEDVCFTEALEQSKKTLLALEGDGLVRSPEDPSRNEDFGKPAVS	O	O O	Non Helical N‐terminal	Non Helical C‐terminal
O95429	O95429_p_01_1	PS	286	291	6	166	333	168	SPPSPP		55.835	STEVPSTYRSSGNSPTPVSRWIYPQQDCQTEAPPLRGQVPGYPPSQNPGMTLPHYPYGDGNRSVPQSGPTVRPQEDAWASPGAYGMGGRYPWPSSAPSAPPGNLYMTESTSPWPSSGSPQSPPSPPVQQPKDSSYPYSQSDQSMNRHNFPCSVHQYESSGTVNNDDSD	O	QEDAWASPGAYGMGGRYPWPSSAPSAPPGNLYMTESTSPWPSSGSPQSPP	SPPVQQPKDSSYPYSQSDQSMNRHNFPCSVHQYESSGTVNNDDSDLLDSQ			Non Helical N‐terminal	Non Helical C‐terminal
O95466	O95466_p_01_1	AP	14	19	6	1	31	31	PAAPPP		40.885	MGNAAGSAEQPAGPAAPPPKQPAPPKQPMPA		||||||||||||||||||||||||||||||||||MGNAAGSAEQPAGPAA	PPPKQPAPPKQPMPAAGELEERFNRALNCMNLPPDKVQLLSQYDNEKKWE	||||||||||||||||||||||||||||||||||	HHHHHHHHHHHHHHOO HHHHHHHHOO HHHHHH	Non Helical N‐terminal	Helical C‐terminal
O95466	O95466_p_02_1	AP	465	470	6	446	474	29	APPAAP		41.665	RFSESTAMGPSRRPPEPEKAPPAAPTRPS	HHHHOO O	AENESMAKIAELEKQLSQARKELETLRERFSESTAMGPSRRPPEPEKAPP	AAPTRPSALELKVEELEEKGLIRILRGPGDAVSIEILPVAVATPSGGDAP	HHHHHHHHHHHHHHHHHHHHHHHHHHHHHHHHOO O	HHHHHHHHHHHOOOEEEEE OOO EEEEE	Helical N‐terminal	Helical C‐terminal
O95466	O95466_p_03_1	AP	540	545	6	510	635	126	AAPPPP		50.695	TPSGGDAPTPGVPTGSPSPDLAPAAEPAPGAAPPPPPPLPGLPSPQEAPPSAPPQAPPLPGSPEPPPAPPLPGDLPPPPPPPPPPPGTDGPVPPPPPPPPPPPGGPPDALGRRDSELGPGVKAKKP	OO	RGPGDAVSIEILPVAVATPSGGDAPTPGVPTGSPSPDLAPAAEPAPGAAP	PPPPPLPGLPSPQEAPPSAPPQAPPLPGSPEPPPAPPLPGDLPPPPPPPP	E OOO EEEEE		Non Helical N‐terminal	Non Helical C‐terminal
O95466	O95466_p_04_1	GP	609	616	8	510	635	126	PPPPGGPP		49.035	TPSGGDAPTPGVPTGSPSPDLAPAAEPAPGAAPPPPPPLPGLPSPQEAPPSAPPQAPPLPGSPEPPPAPPLPGDLPPPPPPPPPPPGTDGPVPPPPPPPPPPPGGPPDALGRRDSELGPGVKAKKP	OO	PQAPPLPGSPEPPPAPPLPGDLPPPPPPPPPPPGTDGPVPPPPPPPPPPP	GGPPDALGRRDSELGPGVKAKKPIQTKFRMPLLNWVALKPSQITGTVFTE		OO OO HHHHOOOHHHO	Non Helical N‐terminal	Non Helical C‐terminal
O95487	O95487_p_02_1	LP	239	244	6	216	263	48	PLPPLP		41.08	APTVRPVKDNSFSGQNTAISHPSPLPPLPSQQHHQQQSLSGYSTLTWS		AYPSVSYPSLPAGDTYGQMFTSQNAPTVRPVKDNSFSGQNTAISHPSPLP	PLPSQQHHQQQSLSGYSTLTWSSPGLPSTQDNLIRNHTGSLAVANNNPTI			Non Helical N‐terminal	Non Helical C‐terminal
O95487	O95487_p_03_1	HQ	246	252	7	216	263	48	QQHHQQQ		35.63	APTVRPVKDNSFSGQNTAISHPSPLPPLPSQQHHQQQSLSGYSTLTWS		PSLPAGDTYGQMFTSQNAPTVRPVKDNSFSGQNTAISHPSPLPPLPSQQH	HQQQSLSGYSTLTWSSPGLPSTQDNLIRNHTGSLAVANNNPTITVADSLS			Non Helical N‐terminal	Non Helical C‐terminal
O95487	O95487_p_04_1	GS	319	325	7	303	345	43	SGSSGSS		31.63	QNVQPPKSSPVVSTVLSGSSGSSSTRTPPTANHPVEPVTSVTQ		DNLIRNHTGSLAVANNNPTITVADSLSCPVMQNVQPPKSSPVVSTVLSGS	SGSSSTRTPPTANHPVEPVTSVTQPSELLQQKGVQYGEYVNNQASSAPTP			Non Helical N‐terminal	Non Helical C‐terminal
O95487	O95487_p_05_1	DE	377	382	6	362	451	90	DDEEEE		39.585	NNQASSAPTPLSSTSDDEEEEEEDEEAGVDSSSTTSSASPMPNSYDALEGGSYPDMLSSSASSPAPDPAPEPDPASAPAPASAPAPVVPQ		PPTANHPVEPVTSVTQPSELLQQKGVQYGEYVNNQASSAPTPLSSTSDDE	EEEEEDEEAGVDSSSTTSSASPMPNSYDALEGGSYPDMLSSSASSPAPDP			Non Helical N‐terminal	Non Helical C‐terminal
O95487	O95487_p_06_1	ST	392	398	7	362	451	90	SSSTTSS		35.09	NNQASSAPTPLSSTSDDEEEEEEDEEAGVDSSSTTSSASPMPNSYDALEGGSYPDMLSSSASSPAPDPAPEPDPASAPAPASAPAPVVPQ		QPSELLQQKGVQYGEYVNNQASSAPTPLSSTSDDEEEEEEDEEAGVDSSS	TTSSASPMPNSYDALEGGSYPDMLSSSASSPAPDPAPEPDPASAPAPASA			Non Helical N‐terminal	Non Helical C‐terminal
O95490	O95490_p_01_1	ST	419	425	7	422	456	35	STTSTTS		30.21	STTSQKGPMSTTVAGSQEGSKGTKPPPAVSTTKIP		PRDNQLYVWNNNFILRYSLEFGPPDPAQVPTTAVTITSSAELFKTIISTT	STTSQKGPMSTTVAGSQEGSKGTKPPPAVSTTKIPPITNIFPLPERFCEA	OOOOEEEEEEOOEEEEEEEEEE HHHO	O OEE	Non Helical N‐terminal	Non Helical C‐terminal
O95500	O95500_p_02_1	AT	200	205	6	196	228	33	ATTTTA		48.155	APPRATTTTANTAPAYQPPAAYKDNRAPSVTSA		PSGMKFEIGQALYLGFISSSLSLIGGTLLCLSCQDEAPYRPYQAPPRATT	TTANTAPAYQPPAAYKDNRAPSVTSATHSGYRLNDYV|||||||||||||	HHH EEE HHHHHHHHHHHHHHHHHHHHHHHHHOO	O |||||||||||||	Non Helical N‐terminal	Non Helical C‐terminal
O95503	O95503_p_03_1	AP	262	267	6	243	364	122	AAPAAP		50.7	VAPSPGKAEASAPGPGLLLAAPAAPYDARSSGSSGCPSPTPQSSDPDDTPPKLLPETVSPSAPSWREPEVLDLSLPPESAATSKRAPPEVTAAAGPAPPTAPEPAGASSEPEAGDWRPEMSP		FSESVLRTQIRHMKFGAFALYKPPPAPLVAPSPGKAEASAPGPGLLLAAP	AAPYDARSSGSSGCPSPTPQSSDPDDTPPKLLPETVSPSAPSWREPEVLD	OOOOOOO		Non Helical N‐terminal	Non Helical C‐terminal
O95503	O95503_p_04_1	GS	272	277	6	243	364	122	SSGSSG		47.605	VAPSPGKAEASAPGPGLLLAAPAAPYDARSSGSSGCPSPTPQSSDPDDTPPKLLPETVSPSAPSWREPEVLDLSLPPESAATSKRAPPEVTAAAGPAPPTAPEPAGASSEPEAGDWRPEMSP		RHMKFGAFALYKPPPAPLVAPSPGKAEASAPGPGLLLAAPAAPYDARSSG	SSGCPSPTPQSSDPDDTPPKLLPETVSPSAPSWREPEVLDLSLPPESAAT			Non Helical N‐terminal	Non Helical C‐terminal
O95551	O95551_p_01_1	AE	12	17	6	1	20	20	EAAEEE	OOOO	44.515	MELGSCLEGGREAAEEEGEP	OOOOHHH	||||||||||||||||||||||||||||||||||||MELGSCLEGGREAA	EEEGEPEVKKRRLLCVEFASVASCDAAVAQCFLAENDWEMERALNSYFEP	|||||||||||||||||||||||||||||||||||| O	OOOHHHHHHHHHHHHHHHHHHHOO HHHHHHHHHHOOO HHHHHHHHHO	Non Helical N‐terminal	Helical C‐terminal
O95568	O95568_p_01_1	AS	80	85	6	68	103	36	SAASSS	OOO OO	78.43	NAAPSQDTDSPLSAASSSRNLEPHGKQPSLRAAKEH	OOO OOOOO OOHHHO OOO EEE	LSVSESQKGEERDRKCSAEQFDLPQDHLWEHKSMENAAPSQDTDSPLSAA	SSSRNLEPHGKQPSLRAAKEHAMPKDLKKMLENKVIETLPGFQHVKLSVV	OOO OOOOO	OOHHHO OOO EEE O HHHHHOOEEEEE OO OOO EEE	Non Helical N‐terminal	Non Helical C‐terminal
O95622	O95622_p_01_1	DP	77	82	6	1	195	195	DDDDPP		35.82	MSGSKSVSPPGYAAQKTAAPAPRGGPEHRSAWGEADSRANGYPHAPGGSARGSTKKPGGAVTPQQQQRLASRWRSDDDDDPPLSGDDPLAGGFGFSFRSKSAWQERGGDDCGRGSRRQRRGAASGGSTRAPPAGGGGGSAAAAASAGGTEVRPRSVEVGLEERRGKGRAADELEAGAVEGGEGSGDGGSSADSGS	O O HHHHOO OHHHHHHHHOOO	SAWGEADSRANGYPHAPGGSARGSTKKPGGAVTPQQQQRLASRWRSDDDD	DPPLSGDDPLAGGFGFSFRSKSAWQERGGDDCGRGSRRQRRGAASGGSTR	O O		Non Helical N‐terminal	Non Helical C‐terminal
O95644	O95644_p_01_1	PS	844	850	7	787	912	126	PSSPSPP		39.68	HLGLPQPAGEAPAVQDVPRPVATHPGSPGQPPPALLPQQVSAPPSSSCPPGLEHSLCPSSPSPPLPPATQEPTCLQPCSPACPPATGRPQHLPSTVRRDESPTAGPRLLPEVHEDGSPNLAPIPVT		APAVQDVPRPVATHPGSPGQPPPALLPQQVSAPPSSSCPPGLEHSLCPSS	PSPPLPPATQEPTCLQPCSPACPPATGRPQHLPSTVRRDESPTAGPRLLP			Non Helical N‐terminal	Non Helical C‐terminal
O95678	O95678_p_02_1	GS	530	535	6	529	551	23	GGSGSS		36.735	LGGSGSSVKFVSTTSSSQKSYTH		YGSGSSIGGGNLGLGGGSGYSFTTSGGHSLGAGLGGSGFSATSNRGLGGS	GSSVKFVSTTSSSQKSYTH|||||||||||||||||||||||||||||||		|||||||||||||||||||||||||||||||	Non Helical N‐terminal	Non Helical C‐terminal
O95678	O95678_p_03_1	ST	540	545	6	529	551	23	STTSSS		46.305	LGGSGSSVKFVSTTSSSQKSYTH		NLGLGGGSGYSFTTSGGHSLGAGLGGSGFSATSNRGLGGSGSSVKFVSTT	SSSQKSYTH|||||||||||||||||||||||||||||||||||||||||		|||||||||||||||||||||||||||||||||||||||||	Non Helical N‐terminal	Non Helical C‐terminal
O95718	O95718_p_01_1	PS	20	25	6	1	38	38	PSSPSS		39.39	MSSDDRHLGSSCGSFIKTEPSSPSSGIDALSHHSPSGS		||||||||||||||||||||||||||||MSSDDRHLGSSCGSFIKTEPSS	PSSGIDALSHHSPSGSSDASGGFGLALGTHANGLDSPPMFAGAGLGGTPC	||||||||||||||||||||||||||||		Non Helical N‐terminal	Non Helical C‐terminal
O95747	O95747_p_01_1	GS	422	427	6	404	427	24	SSGSGS		29.14	TQVSLPPTAEPAKTAQALSSGSGS		TDPVGTLLQVPEQISAHLPQPAGQIATQPTQVSLPPTAEPAKTAQALSSG	SGSQETKIPISLVLRLRNSKKELNDIRFEFTPGRDTAEGVSQELISAGLV		EEEEEEEE OOO EEEEEEEE EOOE HHHHHHHHHHOOOO	Non Helical N‐terminal	Non Helical C‐terminal
O95754	O95754_p_02_1	PS	716	721	6	696	725	30	PPSPSP		38.63	DKVGLDLGAPPSGTTSYSQDPPSPSPEDER	HHHHOO	GILAASLTLILIGRRQQRRRQRELLARDKVGLDLGAPPSGTTSYSQDPPS	PSPEDERLPLALAKRGSGFGGFSPPFLLDPCPSPAHIRLTGAPLATCDET	HHHHHHHHHHHHHHHHHHHHHHHHHHHHHHHOO		Helical N‐terminal	Non Helical C‐terminal
O95759	O95759_p_01_1	GS	1034	1039	6	1031	1070	40	GSSSGS	HOOO	34.19	GQRGSSSGSCSQECGEELRASAPSPEDSVFADTGKTPQDS	HHHHOOO	KMSQREFIQFCKTLYSMFHEDPEENDLYQAIATVTTLLLQIGEVGQRGSS	SGSCSQECGEELRASAPSPEDSVFADTGKTPQDSQAFPEAAERDWTVSLE	EEHHHHHHHHHHHHHHHOO OOHHHHHHHHHHHHHHHHHHHHHHHHHOO	O EE HH	Helical N‐terminal	Non Helical C‐terminal
O95782	O95782_p_01_1	AP	665	674	10	615	675	61	AAPPPAAPPA		25.56	KLKRKKGPGAGSALDDGRRDPSSNDINGGMEPTPSTVSTPSPSADLLGLRAAPPPAAPPAS	HHHHHO OOOOOOOOOO O	KGPGAGSALDDGRRDPSSNDINGGMEPTPSTVSTPSPSADLLGLRAAPPP	AAPPASAGAGNLLVDVFDGPAAQPSLGPTPEEAFLSELEPPAPESPMALL	O OOOOOOOOOO O	O	Helical N‐terminal	Non Helical C‐terminal
O95785	O95785_p_02_1	GP	830	835	6	819	843	25	PGGPPG		37.215	AEQPPSPLGREPGGPPGSFLTSRRP	H	GLSSHARAHLRDFGITNWELTVSPINILQELLATSAAEQPPSPLGREPGG	PPGSFLTSRRPRLPLTVPFPPTWAEDPGPAYGDAQSLTTCEVCGACFETR	HHHHHHHHHHHHOO OOO HHHHHHHHHHHHHH	EE OOO EEOOH	Helical N‐terminal	Non Helical C‐terminal
O95789	O95789_p_02_1	QS	676	681	6	665	733	69	SSQSSQ		26.54	ESTQEDAMKFPSSQSSQPSRLLKNKGISCKPVTQTKATSCKPHTQHKECQTDLPMPNEKNDAELDSPPS		TSVMSLAKIPATLSTGNTNSVLKGAVTKEAAKIIQDESTQEDAMKFPSSQ	SSQPSRLLKNKGISCKPVTQTKATSCKPHTQHKECQTDLPMPNEKNDAEL			Non Helical N‐terminal	Non Helical C‐terminal
O95810	O95810_p_01_1	PS	23	28	6	1	42	42	PSSPSP		44.765	MGEDAAQAEKFQHPGSDMRQEKPSSPSPMPSSTPSPSLNLGN	O	|||||||||||||||||||||||||MGEDAAQAEKFQHPGSDMRQEKPSS	PSPMPSSTPSPSLNLGNTEEAIRDNSQVNAVTVLTLLDKLVNMLDAVQEN	|||||||||||||||||||||||||	O OOOOOHHH HHHHHHHHHHHHHHHHHHHHH	Non Helical N‐terminal	Non Helical C‐terminal
O95810	O95810_p_02_1	AE	352	357	6	271	425	155	AEEAAE		46.925	IKKSLTSNHQKISSGKSSPFKVSPLTFGRKKVREGESHAENETKSEDLPSSEQMPNDQEEESFAEGHSEASLASALVEGEIAEEAAEKATSRGSNSGMDSNIDLTIVEDEEEESVALEQAQKVRYEGSYALTSEEAERSDGDPVQPAVLQVHQTS	HHHHHO OOOHHHOOOOOOO	GESHAENETKSEDLPSSEQMPNDQEEESFAEGHSEASLASALVEGEIAEE	AAEKATSRGSNSGMDSNIDLTIVEDEEEESVALEQAQKVRYEGSYALTSE		OOOHHHOOOOOOO	Helical N‐terminal	Non Helical C‐terminal
O95817	O95817_p_01_1	AT	554	559	6	532	575	44	ATAAAT		47.195	ADKGKKNAGNAEDPHTETQQPEATAAATSNPSSMTDTPGNPAAP		VYELQPSNLEADQPLQAIMEMGAVAADKGKKNAGNAEDPHTETQQPEATA	AATSNPSSMTDTPGNPAAP|||||||||||||||||||||||||||||||	O O	|||||||||||||||||||||||||||||||	Non Helical N‐terminal	Non Helical C‐terminal
O95819	O95819_p_01_1	ER	447	453	7	420	462	43	EEEERRR	HHHHHHH	82.67	RRQQEREQRRREQEEKRRLEELERRRKEEEERRRAEEEKRRVE	HHHHHHHHHHHHHHHHHHHHHHHHHHHHHHHHHHHHHHHHHHH	EQQKEQRRRLEEQQRREREARRQQEREQRRREQEEKRRLEELERRRKEEE	ERRRAEEEKRRVEREQEYIRRQLEEEQRHLEVLQQQLLQEQAMLLECRWR	HHHHHHHHHHHHHHHHHHHHHHHHHHHHHHHHHHHHHHHHHHHHHHHHHH	HHHHHHHHHHHHHHHHHHHHHHHHHHHHHHHHHHHHHHHHHHHHHHHHHH	Helical N‐terminal	Helical C‐terminal
O95819	O95819_p_03_1	PQ	537	544	8	517	811	295	QQPPPPQQ		44.795	EQAYLLSLQHDHRRPHPQHSQQPPPPQQERSKPSFHAPEPKAHYEPADRAREVEDRFRKTNHSSPEAQSKQTGRVLEPPVPSRSESFSNGNSESVHPALQRPAEPQVPVRTTSRSPVLSRRDSPLQGSGQQNSQAGQRNSTSIEPRLLWERVEKLVPRPGSGSSSGSSNSGSQPGSHPGSQSGSGERFRVRSSSKSEGSPSQRLENAVKKPEDKKEVFRPLKPADLTALAKELRAVEDVRPPHKVTDYSSSSEESGTTDEEDDDVEQEGADESTSGPEDTRAASSLNLSNGETES	HHHHHHHHHO OO OOHHHOOOO	AMLLECRWREMEEHRQAERLQRQLQQEQAYLLSLQHDHRRPHPQHSQQPP	PPQQERSKPSFHAPEPKAHYEPADRAREVEDRFRKTNHSSPEAQSKQTGR	HHHHHHHHHHHHHHHHHHHHHHHHHHHHHHHHHHHO OO		Helical N‐terminal	Non Helical C‐terminal
O95819	O95819_p_04_1	GS	676	683	8	517	811	295	GSGSSSGS		35.625	EQAYLLSLQHDHRRPHPQHSQQPPPPQQERSKPSFHAPEPKAHYEPADRAREVEDRFRKTNHSSPEAQSKQTGRVLEPPVPSRSESFSNGNSESVHPALQRPAEPQVPVRTTSRSPVLSRRDSPLQGSGQQNSQAGQRNSTSIEPRLLWERVEKLVPRPGSGSSSGSSNSGSQPGSHPGSQSGSGERFRVRSSSKSEGSPSQRLENAVKKPEDKKEVFRPLKPADLTALAKELRAVEDVRPPHKVTDYSSSSEESGTTDEEDDDVEQEGADESTSGPEDTRAASSLNLSNGETES	HHHHHHHHHO OO OOHHHOOOO	RSPVLSRRDSPLQGSGQQNSQAGQRNSTSIEPRLLWERVEKLVPRPGSGS	SSGSSNSGSQPGSHPGSQSGSGERFRVRSSSKSEGSPSQRLENAVKKPED			Helical N‐terminal	Non Helical C‐terminal
O95819	O95819_p_05_1	ES	765	771	7	517	811	295	SSSSEES		37.18	EQAYLLSLQHDHRRPHPQHSQQPPPPQQERSKPSFHAPEPKAHYEPADRAREVEDRFRKTNHSSPEAQSKQTGRVLEPPVPSRSESFSNGNSESVHPALQRPAEPQVPVRTTSRSPVLSRRDSPLQGSGQQNSQAGQRNSTSIEPRLLWERVEKLVPRPGSGSSSGSSNSGSQPGSHPGSQSGSGERFRVRSSSKSEGSPSQRLENAVKKPEDKKEVFRPLKPADLTALAKELRAVEDVRPPHKVTDYSSSSEESGTTDEEDDDVEQEGADESTSGPEDTRAASSLNLSNGETES	HHHHHHHHHO OO OOHHHOOOO	QRLENAVKKPEDKKEVFRPLKPADLTALAKELRAVEDVRPPHKVTDYSSS	SEESGTTDEEDDDVEQEGADESTSGPEDTRAASSLNLSNGETESVKTMIV	OOHHHOOOO		Helical N‐terminal	Non Helical C‐terminal
O95819	O95819_p_06_1	DE	775	780	6	517	811	295	DEEDDD		39.025	EQAYLLSLQHDHRRPHPQHSQQPPPPQQERSKPSFHAPEPKAHYEPADRAREVEDRFRKTNHSSPEAQSKQTGRVLEPPVPSRSESFSNGNSESVHPALQRPAEPQVPVRTTSRSPVLSRRDSPLQGSGQQNSQAGQRNSTSIEPRLLWERVEKLVPRPGSGSSSGSSNSGSQPGSHPGSQSGSGERFRVRSSSKSEGSPSQRLENAVKKPEDKKEVFRPLKPADLTALAKELRAVEDVRPPHKVTDYSSSSEESGTTDEEDDDVEQEGADESTSGPEDTRAASSLNLSNGETES	HHHHHHHHHO OO OOHHHOOOO	EDKKEVFRPLKPADLTALAKELRAVEDVRPPHKVTDYSSSSEESGTTDEE	DDDVEQEGADESTSGPEDTRAASSLNLSNGETESVKTMIVHDDVESEPAM	OOHHHOOOO		Helical N‐terminal	Non Helical C‐terminal
O95835	O95835_p_01_1	PT	261	266	6	149	276	128	TTPPPP		40.235	EQMAAAAARPINASMKPGNVQQSVNRKQSWKGSKESLVPQRHGPPLGESVAYHSESPNSQTDVGRPLSGSGISAFVQAHPSNGQRVNPPPPPQVRSVTPPPPPRGQTPPPRGTTPPPPSWEPNSQTKR	HHHHOOOO	PLSGSGISAFVQAHPSNGQRVNPPPPPQVRSVTPPPPPRGQTPPPRGTTP	PPPSWEPNSQTKRYSGNMEYVISRISPVPPGAWQEGYPPPPLNTSPMNPP			Non Helical N‐terminal	Non Helical C‐terminal
O95863	O95863_p_01_1	PS	102	108	7	86	115	30	PPSPPSP		62.93	AELTSLSDEDSGKGSQPPSPPSPAPSSFSS		SLPMLIWDSVLAPQAQPIAWASLRLQESPRVAELTSLSDEDSGKGSQPPS	PPSPAPSSFSSTSVSSLEAEAYAAFPGLGQVPKQLAQLSEAKDLQARKAF		HHHHHHHHHHO OO OOHHHHHHHHHHHHHHHH E	Non Helical N‐terminal	Helical C‐terminal
O95872	O95872_p_01_1	PQ	23	28	6	1	98	98	QQQPQP	EE	53.995	MSRPLLITFTPATDPSDLWKDGQQQPQPEKPESTLDGAAARAFYEALIGDESSAPDSQRSQTEPARERKRKKRRIMKAPAAEAVAEGASGRHGQGRSL	O OOEEOOEE HHHHHHHHHHHHHHHO OOHHHH	|||||||||||||||||||||||||MSRPLLITFTPATDPSDLWKDGQQQ	PQPEKPESTLDGAAARAFYEALIGDESSAPDSQRSQTEPARERKRKKRRI	||||||||||||||||||||||||| O OOEEOOEE	HHHHHHHHHHHHHHHO	Non Helical N‐terminal	Helical C‐terminal
O95872	O95872_p_02_1	KR	68	74	7	1	98	98	RKRKKRR		38.36	MSRPLLITFTPATDPSDLWKDGQQQPQPEKPESTLDGAAARAFYEALIGDESSAPDSQRSQTEPARERKRKKRRIMKAPAAEAVAEGASGRHGQGRSL	O OOEEOOEE HHHHHHHHHHHHHHHO OOHHHH	DGQQQPQPEKPESTLDGAAARAFYEALIGDESSAPDSQRSQTEPARERKR	KKRRIMKAPAAEAVAEGASGRHGQGRSLEAEDKMTHRILRAAQEGDLPEL	OOEE HHHHHHHHHHHHHHHO	OOHHHHHHHHHHHHHHHHHHHHO HHHH	Non Helical N‐terminal	Helical C‐terminal
O95907	O95907_p_02_1	GP	196	202	7	196	224	29	PPPGPGP		58.43	PPPGPGPRPRRDSAGDRAGDAPGEAEADG		AAAGSPVFLSALSPLGQQLLERFGWRGGFLLLGGLLLHCCACGAVMRPPP	GPGPRPRRDSAGDRAGDAPGEAEADGAGLQLREASPRVRPRRRLLDLAVC	HHHHHHHHHHHHHHHHHHHHHHHHHHHHHHHHHHHHOHHHHHHHO	OO HHHH	Helical N‐terminal	Non Helical C‐terminal
O95936	O95936_p_01_1	GS	27	32	6	27	46	20	GGSGGS		41.545	GGSGGSAGHLPSAAPSPQKL		|||||||||||||||||||||MQLGEQLLVSSVNLPGAHFYPLESARGGS	GGSAGHLPSAAPSPQKLDLDKASKKFSGSLSCEAVSGEPAAASAGAPAAM	|||||||||||||||||||||		Non Helical N‐terminal	Non Helical C‐terminal
O95948	O95948_p_01_1	HP	168	177	10	166	189	24	HHPHPHHHPH		43.63	KFHHPHPHHHPHHHHHHHHQRLSG		LSIPLHHAMSMSCDSSPPGMGMSNTYTTLTPLQPLPPISTVSDKFHHPHP	HHHPHHHHHHHHQRLSGNVSGSFTLMRDERGLPAMNNLYSPYKEMPGMSQ			Non Helical N‐terminal	Non Helical C‐terminal
O95948	O95948_p_02_1	PS	315	320	6	274	332	59	PPSSSS		42.505	EQHLSRGLGTPPAAMMSHLNGLHHPGHTQSHGPVLAPSRERPPSSSSGSQVATSGQLEE	OHHHO	AMLTRGEQHLSRGLGTPPAAMMSHLNGLHHPGHTQSHGPVLAPSRERPPS	SSSGSQVATSGQLEEINTKEVAQRITAELKRYSIPQAIFAQRVLCRSQGT		OHHHO HHHHHHHHHHHHHHOO HHHHHHHHH HHH	Non Helical N‐terminal	Helical C‐terminal
O95948	O95948_p_03_1	ST	495	500	6	485	504	20	SSTSST		41.95	WQDDLSTGGSSSTSSTCTKA	HOHHHHOOO	NKRPSKEMQITISQQLGLELTTVSNFFMNARRRSLEKWQDDLSTGGSSST	SSTCTKA|||||||||||||||||||||||||||||||||||||||||||	OO HHHHHHHHHHHO HHHHHHHHHHHHHH OHHHOHHHHOOO	|||||||||||||||||||||||||||||||||||||||||||	Non Helical N‐terminal	Non Helical C‐terminal
O95983	O95983_p_01_1	DE	268	276	9	254	291	38	EDDDEEDEE		45.52	LARDGEAPLDKACAEDDDEEDEEEEEEEPDPDPEMEHV	HHHHOO	DEDIRKQEELVQQVRKRLEEALMADMLAHVEELARDGEAPLDKACAEDDD	EEDEEEEEEEPDPDPEMEHV||||||||||||||||||||||||||||||	HHHHHHHHHHHHHHHHHHHHHHHHHHHHHHHHHHHHOO	||||||||||||||||||||||||||||||	Helical N‐terminal	Non Helical C‐terminal
O95985	O95985_p_01_1	GR	832	837	6	821	855	35	GRGRGR		25.91	PMHRGGPGRRQGRGRGRARRPPGKPNPRRPKDKMS	HHH	KAKSPLPGDETQHMGCVFCDPVFQELVELKHAASCHPMHRGGPGRRQGRG	RGRARRPPGKPNPRRPKDKMSALAAYFV||||||||||||||||||||||	HHH OHHH EEEE OOO HHHHOOEEEEE	HHHHHHOO ||||||||||||||||||||||	Non Helical N‐terminal	Non Helical C‐terminal
O95995	O95995_p_01_1	GK	5	11	7	1	33	33	KKGKKGK		33.29	MAPKKKGKKGKAKGTPIVDGLAPEDMSKEQVEE	OOO OOO HHHHHH	|||||||||||||||||||||||||||||||||||||||||||MAPKKKG	KKGKAKGTPIVDGLAPEDMSKEQVEEHVSRIREELDREREERNYFQLERD	|||||||||||||||||||||||||||||||||||||||||||	OOO OOO HHHHHHHHHHHHHHHHHHHHHHHHHHHHHH	Non Helical N‐terminal	Helical C‐terminal
O95996	O95996_p_03_1	LS	1071	1078	8	1069	1152	84	SSLSSLSS		26.645	RCSSLSSLSSAGRPGPSEGGDLDDSDSSLEGLEEAGPSEAELDSTWRAPGATSLPVAIPAPRRNRGRGLGVEDATPSSSSENYV	E	ARKQAWLPADHLSKVPEKLAAAPLSVASKALQKLAAQEGPLSLSRCSSLS	SLSSAGRPGPSEGGDLDDSDSSLEGLEEAGPSEAELDSTWRAPGATSLPV			Non Helical N‐terminal	Non Helical C‐terminal
O95996	O95996_p_04_1	DS	1091	1096	6	1069	1152	84	DDSDSS		30.24	RCSSLSSLSSAGRPGPSEGGDLDDSDSSLEGLEEAGPSEAELDSTWRAPGATSLPVAIPAPRRNRGRGLGVEDATPSSSSENYV	E	AAAPLSVASKALQKLAAQEGPLSLSRCSSLSSLSSAGRPGPSEGGDLDDS	DSSLEGLEEAGPSEAELDSTWRAPGATSLPVAIPAPRRNRGRGLGVEDAT		E	Non Helical N‐terminal	Non Helical C‐terminal
O95996	O95996_p_05_1	AG	1306	1312	7	1307	1335	29	GGAGGAG		27.65	GAGGAGLHFAGHRRREEGPAPTGSRPRGA	O	GSVRFTVEKPDENFSCASSLSALALHEHYVQQDVELRLLPSACPERGGGA	GGAGLHFAGHRRREEGPAPTGSRPRGAADQELELLRECLGAAVPARLRKV	O O	OHHHHHHHHHHHHHHO	Non Helical N‐terminal	Helical C‐terminal
O95996	O95996_p_07_1	AP	1518	1523	6	1510	1684	175	PPAAAP		37.935	YGNDSDEEPPAAAPTPTHRRTSAIPRAFTRERPQGRKEAPAPSKAAPAAPPPARTQPSLIADETPPCYSLSSSASSLSEPEPSEPPAVHPRGREPAVTKDPGPGGGRDSSPSPRAAEELLQRCISSALPRRRPPVSGLRRRKPRATRLDERPAEGSRERGEEAAGSDRASDLDSV	OOOOOO	RPPSAPADKDGSKPGRTRGDGALQSLCLTTPTEEAVYCFYGNDSDEEPPA	AAPTPTHRRTSAIPRAFTRERPQGRKEAPAPSKAAPAAPPPARTQPSLIA			Non Helical N‐terminal	Helical C‐terminal
O95996	O95996_p_08_1	AP	1554	1562	9	1510	1684	175	AAPAAPPPA		36.42	YGNDSDEEPPAAAPTPTHRRTSAIPRAFTRERPQGRKEAPAPSKAAPAAPPPARTQPSLIADETPPCYSLSSSASSLSEPEPSEPPAVHPRGREPAVTKDPGPGGGRDSSPSPRAAEELLQRCISSALPRRRPPVSGLRRRKPRATRLDERPAEGSRERGEEAAGSDRASDLDSV	OOOOOO	CFYGNDSDEEPPAAAPTPTHRRTSAIPRAFTRERPQGRKEAPAPSKAAPA	APPPARTQPSLIADETPPCYSLSSSASSLSEPEPSEPPAVHPRGREPAVT			Non Helical N‐terminal	Helical C‐terminal
O95996	O95996_p_09_1	GP	1610	1615	6	1510	1684	175	PGPGGG		37.265	YGNDSDEEPPAAAPTPTHRRTSAIPRAFTRERPQGRKEAPAPSKAAPAAPPPARTQPSLIADETPPCYSLSSSASSLSEPEPSEPPAVHPRGREPAVTKDPGPGGGRDSSPSPRAAEELLQRCISSALPRRRPPVSGLRRRKPRATRLDERPAEGSRERGEEAAGSDRASDLDSV	OOOOOO	RTQPSLIADETPPCYSLSSSASSLSEPEPSEPPAVHPRGREPAVTKDPGP	GGGRDSSPSPRAAEELLQRCISSALPRRRPPVSGLRRRKPRATRLDERPA			Non Helical N‐terminal	Helical C‐terminal
O95996	O95996_p_10_1	PR	1638	1643	6	1510	1684	175	PRRRPP		33.135	YGNDSDEEPPAAAPTPTHRRTSAIPRAFTRERPQGRKEAPAPSKAAPAAPPPARTQPSLIADETPPCYSLSSSASSLSEPEPSEPPAVHPRGREPAVTKDPGPGGGRDSSPSPRAAEELLQRCISSALPRRRPPVSGLRRRKPRATRLDERPAEGSRERGEEAAGSDRASDLDSV	OOOOOO	PSEPPAVHPRGREPAVTKDPGPGGGRDSSPSPRAAEELLQRCISSALPRR	RPPVSGLRRRKPRATRLDERPAEGSRERGEEAAGSDRASDLDSVEWRAIQ		OOOOOOOHHHHH	Non Helical N‐terminal	Helical C‐terminal
O96004	O96004_p_02_1	AP	61	67	7	53	109	57	PPPAAAA		45.99	APDFPAGGPPPAAAAAATAYGPDARPGQSPGRLEALGGRLGRRKGSGPKKERRRTES	OOOOOOOO O OHHHHHHHHHHH	HHPHPAHPMLHEPFLFGPASRCHQERPYFQSWLLSPADAAPDFPAGGPPP	AAAAAATAYGPDARPGQSPGRLEALGGRLGRRKGSGPKKERRRTESINSA	OO OOOOOOO HHH	OOOOOOOO O OHHHHHHHHHHHHHHH	Non Helical N‐terminal	Helical C‐terminal
O96005	O96005_p_01_1	GS	18	23	6	1	50	50	GGGSSG		27.755	MAAAQEADGARSAVVAAGGGSSGQVTSNGSIGRDPPAETQPQNPPAQPAP	HHHHHHOO O OO	||||||||||||||||||||||||||||||MAAAQEADGARSAVVAAGGG	SSGQVTSNGSIGRDPPAETQPQNPPAQPAPNAWQVIKGVLFRIFIIWAIS	|||||||||||||||||||||||||||||| HHHHHHOO	O OO HHHHHHHHHHHHHHHHHHH	Non Helical N‐terminal	Helical C‐terminal
O96008	O96008_p_01_1	AP	16	21	6	1	71	71	PPPAPA		25.975	MGNVLAASSPPAGPPPPPAPALVGLPPPPPSPPGFTLPPLGGSLGAGTSTSRSSERTPGAATASASGAAED	OO	||||||||||||||||||||||||||||||||MGNVLAASSPPAGPPPPP	APALVGLPPPPPSPPGFTLPPLGGSLGAGTSTSRSSERTPGAATASASGA	||||||||||||||||||||||||||||||||	OO	Non Helical N‐terminal	Non Helical C‐terminal
O96013	O96013_p_01_1	GP	284	289	6	95	301	207	PGPPGP		49.74	TRSNSLRRDSPPPPARARQENGMPEEPATTARGGPGKAGSRGRFAGHSEAGGGSGDRRRAGPEKRPKSSREGSGGPQESSRDKRPLSGPDVGTPQPAGLASGAKLAAGRPFNTYPRADTDHPSRGAQGEPHDVAPNGPSAGGLAIPQSSSSSSRPPTRARGAPSPGVLGPHASEPQLAPPACTPAAPAVPGPPGPRSPQREPQRVSH	HHH OO H	LAIPQSSSSSSRPPTRARGAPSPGVLGPHASEPQLAPPACTPAAPAVPGP	PGPRSPQREPQRVSHEQFRAALQLVVDPGDPRSYLDNFIKIGEGSTGIVC		HHHHHHHHHOOO OO HHHOEEEEEEEEE OO EEE	Helical N‐terminal	Helical C‐terminal
O96017	O96017_p_01_1	QS	31	36	6	1	66	66	SSSQSQ		35.625	MSRESDVEAQQSHGSSACSQPHGSVTQSQGSSSQSQGISSSSTSTMPNSSQSSHSSSGTLSSLETV		|||||||||||||||||MSRESDVEAQQSHGSSACSQPHGSVTQSQGSSS	QSQGISSSSTSTMPNSSQSSHSSSGTLSSLETVSTQELYSIPEDQEPEDQ	|||||||||||||||||		Non Helical N‐terminal	Non Helical C‐terminal
O96017	O96017_p_02_1	ST	40	45	6	1	66	66	SSSTST		40.515	MSRESDVEAQQSHGSSACSQPHGSVTQSQGSSSQSQGISSSSTSTMPNSSQSSHSSSGTLSSLETV		||||||||MSRESDVEAQQSHGSSACSQPHGSVTQSQGSSSQSQGISSSS	TSTMPNSSQSSHSSSGTLSSLETVSTQELYSIPEDQEPEDQEPEEPTPAP	||||||||		Non Helical N‐terminal	Non Helical C‐terminal
O96020	O96020_p_01_1	RS	2	7	6	1	44	44	SRRSSR		33.15	MSRRSSRLQAKQQPQPSQTESPQEAQIIQAKKRKTTQDVKKRRE		||||||||||||||||||||||||||||||||||||||||||||||MSRR	SSRLQAKQQPQPSQTESPQEAQIIQAKKRKTTQDVKKRREEVTKKHQYEI	||||||||||||||||||||||||||||||||||||||||||||||		Non Helical N‐terminal	Non Helical C‐terminal
O96028	O96028_p_01_1	KT	1220	1225	6	1207	1232	26	KTKKKT		33.945	KTSTTLSSEEKGKKTKKKTRRRRAKG	OO	TELTFNYNLDCLGNEKTVCRCGASNCSGFLGDRPKTSTTLSSEEKGKKTK	KKTRRRRAKGEGKRQSEDECFRCGDGGQLVLCDRKFCTKAYHLSCLGLGK	E EE OOO OO OO E OO OEOOO OO	OOEOOO OOEEE OOO EEEHHHHO OO	Non Helical N‐terminal	Non Helical C‐terminal
P00519	P00519_p_01_1	EG	701	707	7	518	996	479	GEEEGGG		34.07	AVSTLLQAPELPTKTRTSRRAAEHRDTTDVPEMPHSKGQGESDPLDHEPAVSPLLPRKERGPPEGGLNEDERLLPKDKKTNLFSALIKKKKKTAPTPPKRSSSFREMDGQPERRGAGEEEGRDISNGALAFTPLDTADPAKSPKPSNGAGVPNGALRESGGSGFRSPHLWKKSSTLTSSRLATGEEEGGGSSSKRFLRSCSASCVPHGAKDTEWRSVTLPRDLQSTGRQFDSSTFGGHKSEKPALPRKRAGENRSDQVTRGTVTPPPRLVKKNEEAADEVFKDIMESSPGSSPPNLTPKPLRRQVTVAPASGLPHKEEAGKGSALGTPAAAEPVTPTSKAGSGAPGGTSKGPAEESRVRRHKHSSESPGRDKGKLSRLKPAPPPPPAASAGKAGGKPSQSPSQEAAGEAVLGAKTKATSLVDAVNSDAAKPSQPGEGLKKPVLPATPKPQSAKPSGTPISPAPVPSTLPSASSALAGDQ	HHOOOO	ADPAKSPKPSNGAGVPNGALRESGGSGFRSPHLWKKSSTLTSSRLATGEE	EGGGSSSKRFLRSCSASCVPHGAKDTEWRSVTLPRDLQSTGRQFDSSTFG			Helical N‐terminal	Non Helical C‐terminal
P00519	P00519_p_02_1	GS	705	710	6	518	996	479	GGGSSS		33.255	AVSTLLQAPELPTKTRTSRRAAEHRDTTDVPEMPHSKGQGESDPLDHEPAVSPLLPRKERGPPEGGLNEDERLLPKDKKTNLFSALIKKKKKTAPTPPKRSSSFREMDGQPERRGAGEEEGRDISNGALAFTPLDTADPAKSPKPSNGAGVPNGALRESGGSGFRSPHLWKKSSTLTSSRLATGEEEGGGSSSKRFLRSCSASCVPHGAKDTEWRSVTLPRDLQSTGRQFDSSTFGGHKSEKPALPRKRAGENRSDQVTRGTVTPPPRLVKKNEEAADEVFKDIMESSPGSSPPNLTPKPLRRQVTVAPASGLPHKEEAGKGSALGTPAAAEPVTPTSKAGSGAPGGTSKGPAEESRVRRHKHSSESPGRDKGKLSRLKPAPPPPPAASAGKAGGKPSQSPSQEAAGEAVLGAKTKATSLVDAVNSDAAKPSQPGEGLKKPVLPATPKPQSAKPSGTPISPAPVPSTLPSASSALAGDQ	HHOOOO	KSPKPSNGAGVPNGALRESGGSGFRSPHLWKKSSTLTSSRLATGEEEGGG	SSSKRFLRSCSASCVPHGAKDTEWRSVTLPRDLQSTGRQFDSSTFGGHKS			Helical N‐terminal	Non Helical C‐terminal
P00519	P00519_p_03_1	AP	900	905	6	518	996	479	PPPPAA		54.54	AVSTLLQAPELPTKTRTSRRAAEHRDTTDVPEMPHSKGQGESDPLDHEPAVSPLLPRKERGPPEGGLNEDERLLPKDKKTNLFSALIKKKKKTAPTPPKRSSSFREMDGQPERRGAGEEEGRDISNGALAFTPLDTADPAKSPKPSNGAGVPNGALRESGGSGFRSPHLWKKSSTLTSSRLATGEEEGGGSSSKRFLRSCSASCVPHGAKDTEWRSVTLPRDLQSTGRQFDSSTFGGHKSEKPALPRKRAGENRSDQVTRGTVTPPPRLVKKNEEAADEVFKDIMESSPGSSPPNLTPKPLRRQVTVAPASGLPHKEEAGKGSALGTPAAAEPVTPTSKAGSGAPGGTSKGPAEESRVRRHKHSSESPGRDKGKLSRLKPAPPPPPAASAGKAGGKPSQSPSQEAAGEAVLGAKTKATSLVDAVNSDAAKPSQPGEGLKKPVLPATPKPQSAKPSGTPISPAPVPSTLPSASSALAGDQ	HHOOOO	PTSKAGSGAPGGTSKGPAEESRVRRHKHSSESPGRDKGKLSRLKPAPPPP	PAASAGKAGGKPSQSPSQEAAGEAVLGAKTKATSLVDAVNSDAAKPSQPG			Helical N‐terminal	Non Helical C‐terminal
P01042	P01042_p_01_1	GH	499	504	6	386	555	170	HGHGHG		41.355	SPFRSSRIGEIKEETTVSPPHTSMAPAQDEERDSGKEQGHTRRHDWGHEKQRKHNLGHGHKHERDQGHGHQRGHGLGHGHEQQHGLGHGHKFKLDDDLEHQGGHVLDHGHKHKHGHGHGKHKNKGKKNGKHNGWKTEHLASSSEDSTTPSAQTQEKTEGPTPIPSLAKPG	OO	GHGHQRGHGLGHGHEQQHGLGHGHKFKLDDDLEHQGGHVLDHGHKHKHGH	GHGKHKNKGKKNGKHNGWKTEHLASSSEDSTTPSAQTQEKTEGPTPIPSL			Non Helical N‐terminal	Non Helical C‐terminal
P01189	P01189_p_02_1	GS	94	99	6	88	175	88	SSGSSG	O	40.6	GRRNSSSSGSSGAGQKREDVSAGEDCGPLPEGGPEPRSDGAKPGPREGKRSYSMEHFRWGKPVGKKRRPVKVYPNGAEDESAEAFPLE	O O O O OO	IRACKPDLSAETPMFPGNGDEQPLTENPRKYVMGHFRWDRFGRRNSSSSG	SSGAGQKREDVSAGEDCGPLPEGGPEPRSDGAKPGPREGKRSYSMEHFRW	HHHO HHHOOO O OO HHHHHHHHHHO HHHOO O O	O	Non Helical N‐terminal	Non Helical C‐terminal
P01714	P01714_p_02_1	GS	81	86	6	75	95	21	SGSSSG	EEEEEO	96.72	GIPDRFSGSSSGNTASLTITG	O OOEEEEEEOOEEEEEEOO	GQTVRITCQGDSLRSYYASWYQQKPGQAPVLVIYGKNNRPSGIPDRFSGS	SSGNTASLTITGAQAEDEADYYCNSRDSS|||||||||||||||||||||	OO EEEEEE HHHHOO EEEEE OOO EEEEEOOOE OO OOEEEE	EEOOEEEEEEOO HHH OEEEEE |||||||||||||||||||||	Non Helical N‐terminal	Non Helical C‐terminal
P01880	P01880_p_01_1	EK	140	150	11	96	167	72	EEKKKEKEKEE	HHHHHHHHHHH	50.9	EIFRWPESPKAQASSVPTAQPQAEGSLAKATTAPATTRNTGRGGEEKKKEKEKEEQEERETKTPECPSHTQP	EE OO OOHHHO HHHHHHHHHHHHHHHHO	KEIFRWPESPKAQASSVPTAQPQAEGSLAKATTAPATTRNTGRGGEEKKK	EKEKEEQEERETKTPECPSHTQPLGVYLLTPAVQDLWLRDKATFTCFVVG	EEE OO OOHHHO HHHHH	HHHHHHHHHHHO EEEEE HHHHHHOOEEEEEEEEEE	Non Helical N‐terminal	Non Helical C‐terminal
P02452	P02452_p_02_1	GP	141	154	14	98	1214	1117	PGPPGPPGPPGPPG		47.875	GSESPTDQETTGVEGPKGDTGPRGPRGPAGPPGRDGIPGQPGLPGPPGPPGPPGPPGLGGNFAPQLSYGYDEKSTGGISVPGPMGPSGPRGLPGPPGAPGPQGFQGPPGEPGEPGASGPMGPRGPPGPPGKNGDDGEAGKPGRPGERGPPGPQGARGLPGTAGLPGMKGHRGFSGLDGAKGDAGPAGPKGEPGSPGENGAPGQMGPRGLPGERGRPGAPGPAGARGNDGATGAAGPPGPTGPAGPPGFPGAVGAKGEAGPQGPRGSEGPQGVRGEPGPPGPAGAAGPAGNPGADGQPGAKGANGAPGIAGAPGFPGARGPSGPQGPGGPPGPKGNSGEPGAPGSKGDTGAKGEPGPVGVQGPPGPAGEEGKRGARGEPGPTGLPGPPGERGGPGSRGFPGADGVAGPKGPAGERGSPGPAGPKGSPGEAGRPGEAGLPGAKGLTGSPGSPGPDGKTGPPGPAGQDGRPGPPGPPGARGQAGVMGFPGPKGAAGEPGKAGERGVPGPPGAVGPAGKDGEAGAQGPPGPAGPAGERGEQGPAGSPGFQGLPGPAGPPGEAGKPGEQGVPGDLGAPGPSGARGERGFPGERGVQGPPGPAGPRGANGAPGNDGAKGDAGAPGAPGSQGAPGLQGMPGERGAAGLPGPKGDRGDAGPKGADGSPGKDGVRGLTGPIGPPGPAGAPGDKGESGPSGPAGPTGARGAPGDRGEPGPPGPAGFAGPPGADGQPGAKGEPGDAGAKGDAGPPGPAGPAGPPGPIGNVGAPGAKGARGSAGPPGATGFPGAAGRVGPPGPSGNAGPPGPPGPAGKEGGKGPRGETGPAGRPGEVGPPGPPGPAGEKGSPGADGPAGAPGTPGPQGIAGQRGVVGLPGQRGERGFPGLPGPSGEPGKQGPSGASGERGPPGPMGPPGLAGPPGESGREGAPGAEGSPGRDGSPGAKGDRGETGPAGPPGAPGAPGAPGPVGPAGKSGDRGETGPAGPTGPVGPVGARGPAGPQGPRGDKGETGEQGDRGIKGHRGFSGLQGPPGPPGSPGEQGPSGASGPAGPRGPPGSAGAPGKDGLNGLPGPIGPPGPRGRTGDAGPVGPPGPPGPPGPPGPPSAGFDFSFLPQPPQEKAHDGGR	O O	GSESPTDQETTGVEGPKGDTGPRGPRGPAGPPGRDGIPGQPGLPGPPGPP	GPPGPPGLGGNFAPQLSYGYDEKSTGGISVPGPMGPSGPRGLPGPPGAPG	O		Non Helical N‐terminal	Non Helical C‐terminal
P02452	P02452_p_03_1	GP	221	227	7	98	1214	1117	GPPGPPG		59.61	GSESPTDQETTGVEGPKGDTGPRGPRGPAGPPGRDGIPGQPGLPGPPGPPGPPGPPGLGGNFAPQLSYGYDEKSTGGISVPGPMGPSGPRGLPGPPGAPGPQGFQGPPGEPGEPGASGPMGPRGPPGPPGKNGDDGEAGKPGRPGERGPPGPQGARGLPGTAGLPGMKGHRGFSGLDGAKGDAGPAGPKGEPGSPGENGAPGQMGPRGLPGERGRPGAPGPAGARGNDGATGAAGPPGPTGPAGPPGFPGAVGAKGEAGPQGPRGSEGPQGVRGEPGPPGPAGAAGPAGNPGADGQPGAKGANGAPGIAGAPGFPGARGPSGPQGPGGPPGPKGNSGEPGAPGSKGDTGAKGEPGPVGVQGPPGPAGEEGKRGARGEPGPTGLPGPPGERGGPGSRGFPGADGVAGPKGPAGERGSPGPAGPKGSPGEAGRPGEAGLPGAKGLTGSPGSPGPDGKTGPPGPAGQDGRPGPPGPPGARGQAGVMGFPGPKGAAGEPGKAGERGVPGPPGAVGPAGKDGEAGAQGPPGPAGPAGERGEQGPAGSPGFQGLPGPAGPPGEAGKPGEQGVPGDLGAPGPSGARGERGFPGERGVQGPPGPAGPRGANGAPGNDGAKGDAGAPGAPGSQGAPGLQGMPGERGAAGLPGPKGDRGDAGPKGADGSPGKDGVRGLTGPIGPPGPAGAPGDKGESGPSGPAGPTGARGAPGDRGEPGPPGPAGFAGPPGADGQPGAKGEPGDAGAKGDAGPPGPAGPAGPPGPIGNVGAPGAKGARGSAGPPGATGFPGAAGRVGPPGPSGNAGPPGPPGPAGKEGGKGPRGETGPAGRPGEVGPPGPPGPAGEKGSPGADGPAGAPGTPGPQGIAGQRGVVGLPGQRGERGFPGLPGPSGEPGKQGPSGASGERGPPGPMGPPGLAGPPGESGREGAPGAEGSPGRDGSPGAKGDRGETGPAGPPGAPGAPGAPGPVGPAGKSGDRGETGPAGPTGPVGPVGARGPAGPQGPRGDKGETGEQGDRGIKGHRGFSGLQGPPGPPGSPGEQGPSGASGPAGPRGPPGSAGAPGKDGLNGLPGPIGPPGPRGRTGDAGPVGPPGPPGPPGPPGPPSAGFDFSFLPQPPQEKAHDGGR	O O	GISVPGPMGPSGPRGLPGPPGAPGPQGFQGPPGEPGEPGASGPMGPRGPP	GPPGKNGDDGEAGKPGRPGERGPPGPQGARGLPGTAGLPGMKGHRGFSGL			Non Helical N‐terminal	Non Helical C‐terminal
P02452	P02452_p_04_1	GP	373	378	6	98	1214	1117	PGPPGP		42.935	GSESPTDQETTGVEGPKGDTGPRGPRGPAGPPGRDGIPGQPGLPGPPGPPGPPGPPGLGGNFAPQLSYGYDEKSTGGISVPGPMGPSGPRGLPGPPGAPGPQGFQGPPGEPGEPGASGPMGPRGPPGPPGKNGDDGEAGKPGRPGERGPPGPQGARGLPGTAGLPGMKGHRGFSGLDGAKGDAGPAGPKGEPGSPGENGAPGQMGPRGLPGERGRPGAPGPAGARGNDGATGAAGPPGPTGPAGPPGFPGAVGAKGEAGPQGPRGSEGPQGVRGEPGPPGPAGAAGPAGNPGADGQPGAKGANGAPGIAGAPGFPGARGPSGPQGPGGPPGPKGNSGEPGAPGSKGDTGAKGEPGPVGVQGPPGPAGEEGKRGARGEPGPTGLPGPPGERGGPGSRGFPGADGVAGPKGPAGERGSPGPAGPKGSPGEAGRPGEAGLPGAKGLTGSPGSPGPDGKTGPPGPAGQDGRPGPPGPPGARGQAGVMGFPGPKGAAGEPGKAGERGVPGPPGAVGPAGKDGEAGAQGPPGPAGPAGERGEQGPAGSPGFQGLPGPAGPPGEAGKPGEQGVPGDLGAPGPSGARGERGFPGERGVQGPPGPAGPRGANGAPGNDGAKGDAGAPGAPGSQGAPGLQGMPGERGAAGLPGPKGDRGDAGPKGADGSPGKDGVRGLTGPIGPPGPAGAPGDKGESGPSGPAGPTGARGAPGDRGEPGPPGPAGFAGPPGADGQPGAKGEPGDAGAKGDAGPPGPAGPAGPPGPIGNVGAPGAKGARGSAGPPGATGFPGAAGRVGPPGPSGNAGPPGPPGPAGKEGGKGPRGETGPAGRPGEVGPPGPPGPAGEKGSPGADGPAGAPGTPGPQGIAGQRGVVGLPGQRGERGFPGLPGPSGEPGKQGPSGASGERGPPGPMGPPGLAGPPGESGREGAPGAEGSPGRDGSPGAKGDRGETGPAGPPGAPGAPGAPGPVGPAGKSGDRGETGPAGPTGPVGPVGARGPAGPQGPRGDKGETGEQGDRGIKGHRGFSGLQGPPGPPGSPGEQGPSGASGPAGPRGPPGSAGAPGKDGLNGLPGPIGPPGPRGRTGDAGPVGPPGPPGPPGPPGPPSAGFDFSFLPQPPQEKAHDGGR	O O	GATGAAGPPGPTGPAGPPGFPGAVGAKGEAGPQGPRGSEGPQGVRGEPGP	PGPAGAAGPAGNPGADGQPGAKGANGAPGIAGAPGFPGARGPSGPQGPGG			Non Helical N‐terminal	Non Helical C‐terminal
P02452	P02452_p_05_1	GP	422	429	8	98	1214	1117	GPGGPPGP		40.36	GSESPTDQETTGVEGPKGDTGPRGPRGPAGPPGRDGIPGQPGLPGPPGPPGPPGPPGLGGNFAPQLSYGYDEKSTGGISVPGPMGPSGPRGLPGPPGAPGPQGFQGPPGEPGEPGASGPMGPRGPPGPPGKNGDDGEAGKPGRPGERGPPGPQGARGLPGTAGLPGMKGHRGFSGLDGAKGDAGPAGPKGEPGSPGENGAPGQMGPRGLPGERGRPGAPGPAGARGNDGATGAAGPPGPTGPAGPPGFPGAVGAKGEAGPQGPRGSEGPQGVRGEPGPPGPAGAAGPAGNPGADGQPGAKGANGAPGIAGAPGFPGARGPSGPQGPGGPPGPKGNSGEPGAPGSKGDTGAKGEPGPVGVQGPPGPAGEEGKRGARGEPGPTGLPGPPGERGGPGSRGFPGADGVAGPKGPAGERGSPGPAGPKGSPGEAGRPGEAGLPGAKGLTGSPGSPGPDGKTGPPGPAGQDGRPGPPGPPGARGQAGVMGFPGPKGAAGEPGKAGERGVPGPPGAVGPAGKDGEAGAQGPPGPAGPAGERGEQGPAGSPGFQGLPGPAGPPGEAGKPGEQGVPGDLGAPGPSGARGERGFPGERGVQGPPGPAGPRGANGAPGNDGAKGDAGAPGAPGSQGAPGLQGMPGERGAAGLPGPKGDRGDAGPKGADGSPGKDGVRGLTGPIGPPGPAGAPGDKGESGPSGPAGPTGARGAPGDRGEPGPPGPAGFAGPPGADGQPGAKGEPGDAGAKGDAGPPGPAGPAGPPGPIGNVGAPGAKGARGSAGPPGATGFPGAAGRVGPPGPSGNAGPPGPPGPAGKEGGKGPRGETGPAGRPGEVGPPGPPGPAGEKGSPGADGPAGAPGTPGPQGIAGQRGVVGLPGQRGERGFPGLPGPSGEPGKQGPSGASGERGPPGPMGPPGLAGPPGESGREGAPGAEGSPGRDGSPGAKGDRGETGPAGPPGAPGAPGAPGPVGPAGKSGDRGETGPAGPTGPVGPVGARGPAGPQGPRGDKGETGEQGDRGIKGHRGFSGLQGPPGPPGSPGEQGPSGASGPAGPRGPPGSAGAPGKDGLNGLPGPIGPPGPRGRTGDAGPVGPPGPPGPPGPPGPPSAGFDFSFLPQPPQEKAHDGGR	O O	PGPAGAAGPAGNPGADGQPGAKGANGAPGIAGAPGFPGARGPSGPQGPGG	PPGPKGNSGEPGAPGSKGDTGAKGEPGPVGVQGPPGPAGEEGKRGARGEP			Non Helical N‐terminal	Non Helical C‐terminal
P02452	P02452_p_06_1	GP	565	572	8	98	1214	1117	PGPPGPPG		45.72	GSESPTDQETTGVEGPKGDTGPRGPRGPAGPPGRDGIPGQPGLPGPPGPPGPPGPPGLGGNFAPQLSYGYDEKSTGGISVPGPMGPSGPRGLPGPPGAPGPQGFQGPPGEPGEPGASGPMGPRGPPGPPGKNGDDGEAGKPGRPGERGPPGPQGARGLPGTAGLPGMKGHRGFSGLDGAKGDAGPAGPKGEPGSPGENGAPGQMGPRGLPGERGRPGAPGPAGARGNDGATGAAGPPGPTGPAGPPGFPGAVGAKGEAGPQGPRGSEGPQGVRGEPGPPGPAGAAGPAGNPGADGQPGAKGANGAPGIAGAPGFPGARGPSGPQGPGGPPGPKGNSGEPGAPGSKGDTGAKGEPGPVGVQGPPGPAGEEGKRGARGEPGPTGLPGPPGERGGPGSRGFPGADGVAGPKGPAGERGSPGPAGPKGSPGEAGRPGEAGLPGAKGLTGSPGSPGPDGKTGPPGPAGQDGRPGPPGPPGARGQAGVMGFPGPKGAAGEPGKAGERGVPGPPGAVGPAGKDGEAGAQGPPGPAGPAGERGEQGPAGSPGFQGLPGPAGPPGEAGKPGEQGVPGDLGAPGPSGARGERGFPGERGVQGPPGPAGPRGANGAPGNDGAKGDAGAPGAPGSQGAPGLQGMPGERGAAGLPGPKGDRGDAGPKGADGSPGKDGVRGLTGPIGPPGPAGAPGDKGESGPSGPAGPTGARGAPGDRGEPGPPGPAGFAGPPGADGQPGAKGEPGDAGAKGDAGPPGPAGPAGPPGPIGNVGAPGAKGARGSAGPPGATGFPGAAGRVGPPGPSGNAGPPGPPGPAGKEGGKGPRGETGPAGRPGEVGPPGPPGPAGEKGSPGADGPAGAPGTPGPQGIAGQRGVVGLPGQRGERGFPGLPGPSGEPGKQGPSGASGERGPPGPMGPPGLAGPPGESGREGAPGAEGSPGRDGSPGAKGDRGETGPAGPPGAPGAPGAPGPVGPAGKSGDRGETGPAGPTGPVGPVGARGPAGPQGPRGDKGETGEQGDRGIKGHRGFSGLQGPPGPPGSPGEQGPSGASGPAGPRGPPGSAGAPGKDGLNGLPGPIGPPGPRGRTGDAGPVGPPGPPGPPGPPGPPSAGFDFSFLPQPPQEKAHDGGR	O O	PKGSPGEAGRPGEAGLPGAKGLTGSPGSPGPDGKTGPPGPAGQDGRPGPP	GPPGARGQAGVMGFPGPKGAAGEPGKAGERGVPGPPGAVGPAGKDGEAGA			Non Helical N‐terminal	Non Helical C‐terminal
P02452	P02452_p_07_1	GP	805	810	6	98	1214	1117	PGPPGP		44.67	GSESPTDQETTGVEGPKGDTGPRGPRGPAGPPGRDGIPGQPGLPGPPGPPGPPGPPGLGGNFAPQLSYGYDEKSTGGISVPGPMGPSGPRGLPGPPGAPGPQGFQGPPGEPGEPGASGPMGPRGPPGPPGKNGDDGEAGKPGRPGERGPPGPQGARGLPGTAGLPGMKGHRGFSGLDGAKGDAGPAGPKGEPGSPGENGAPGQMGPRGLPGERGRPGAPGPAGARGNDGATGAAGPPGPTGPAGPPGFPGAVGAKGEAGPQGPRGSEGPQGVRGEPGPPGPAGAAGPAGNPGADGQPGAKGANGAPGIAGAPGFPGARGPSGPQGPGGPPGPKGNSGEPGAPGSKGDTGAKGEPGPVGVQGPPGPAGEEGKRGARGEPGPTGLPGPPGERGGPGSRGFPGADGVAGPKGPAGERGSPGPAGPKGSPGEAGRPGEAGLPGAKGLTGSPGSPGPDGKTGPPGPAGQDGRPGPPGPPGARGQAGVMGFPGPKGAAGEPGKAGERGVPGPPGAVGPAGKDGEAGAQGPPGPAGPAGERGEQGPAGSPGFQGLPGPAGPPGEAGKPGEQGVPGDLGAPGPSGARGERGFPGERGVQGPPGPAGPRGANGAPGNDGAKGDAGAPGAPGSQGAPGLQGMPGERGAAGLPGPKGDRGDAGPKGADGSPGKDGVRGLTGPIGPPGPAGAPGDKGESGPSGPAGPTGARGAPGDRGEPGPPGPAGFAGPPGADGQPGAKGEPGDAGAKGDAGPPGPAGPAGPPGPIGNVGAPGAKGARGSAGPPGATGFPGAAGRVGPPGPSGNAGPPGPPGPAGKEGGKGPRGETGPAGRPGEVGPPGPPGPAGEKGSPGADGPAGAPGTPGPQGIAGQRGVVGLPGQRGERGFPGLPGPSGEPGKQGPSGASGERGPPGPMGPPGLAGPPGESGREGAPGAEGSPGRDGSPGAKGDRGETGPAGPPGAPGAPGAPGPVGPAGKSGDRGETGPAGPTGPVGPVGARGPAGPQGPRGDKGETGEQGDRGIKGHRGFSGLQGPPGPPGSPGEQGPSGASGPAGPRGPPGSAGAPGKDGLNGLPGPIGPPGPRGRTGDAGPVGPPGPPGPPGPPGPPSAGFDFSFLPQPPQEKAHDGGR	O O	GKDGVRGLTGPIGPPGPAGAPGDKGESGPSGPAGPTGARGAPGDRGEPGP	PGPAGFAGPPGADGQPGAKGEPGDAGAKGDAGPPGPAGPAGPPGPIGNVG			Non Helical N‐terminal	Non Helical C‐terminal
P02452	P02452_p_08_1	GP	893	900	8	98	1214	1117	GPPGPPGP		48.915	GSESPTDQETTGVEGPKGDTGPRGPRGPAGPPGRDGIPGQPGLPGPPGPPGPPGPPGLGGNFAPQLSYGYDEKSTGGISVPGPMGPSGPRGLPGPPGAPGPQGFQGPPGEPGEPGASGPMGPRGPPGPPGKNGDDGEAGKPGRPGERGPPGPQGARGLPGTAGLPGMKGHRGFSGLDGAKGDAGPAGPKGEPGSPGENGAPGQMGPRGLPGERGRPGAPGPAGARGNDGATGAAGPPGPTGPAGPPGFPGAVGAKGEAGPQGPRGSEGPQGVRGEPGPPGPAGAAGPAGNPGADGQPGAKGANGAPGIAGAPGFPGARGPSGPQGPGGPPGPKGNSGEPGAPGSKGDTGAKGEPGPVGVQGPPGPAGEEGKRGARGEPGPTGLPGPPGERGGPGSRGFPGADGVAGPKGPAGERGSPGPAGPKGSPGEAGRPGEAGLPGAKGLTGSPGSPGPDGKTGPPGPAGQDGRPGPPGPPGARGQAGVMGFPGPKGAAGEPGKAGERGVPGPPGAVGPAGKDGEAGAQGPPGPAGPAGERGEQGPAGSPGFQGLPGPAGPPGEAGKPGEQGVPGDLGAPGPSGARGERGFPGERGVQGPPGPAGPRGANGAPGNDGAKGDAGAPGAPGSQGAPGLQGMPGERGAAGLPGPKGDRGDAGPKGADGSPGKDGVRGLTGPIGPPGPAGAPGDKGESGPSGPAGPTGARGAPGDRGEPGPPGPAGFAGPPGADGQPGAKGEPGDAGAKGDAGPPGPAGPAGPPGPIGNVGAPGAKGARGSAGPPGATGFPGAAGRVGPPGPSGNAGPPGPPGPAGKEGGKGPRGETGPAGRPGEVGPPGPPGPAGEKGSPGADGPAGAPGTPGPQGIAGQRGVVGLPGQRGERGFPGLPGPSGEPGKQGPSGASGERGPPGPMGPPGLAGPPGESGREGAPGAEGSPGRDGSPGAKGDRGETGPAGPPGAPGAPGAPGPVGPAGKSGDRGETGPAGPTGPVGPVGARGPAGPQGPRGDKGETGEQGDRGIKGHRGFSGLQGPPGPPGSPGEQGPSGASGPAGPRGPPGSAGAPGKDGLNGLPGPIGPPGPRGRTGDAGPVGPPGPPGPPGPPGPPSAGFDFSFLPQPPQEKAHDGGR	O O	AGPPGPIGNVGAPGAKGARGSAGPPGATGFPGAAGRVGPPGPSGNAGPPG	PPGPAGKEGGKGPRGETGPAGRPGEVGPPGPPGPAGEKGSPGADGPAGAP			Non Helical N‐terminal	Non Helical C‐terminal
P02452	P02452_p_09_1	GP	923	930	8	98	1214	1117	GPPGPPGP		44.11	GSESPTDQETTGVEGPKGDTGPRGPRGPAGPPGRDGIPGQPGLPGPPGPPGPPGPPGLGGNFAPQLSYGYDEKSTGGISVPGPMGPSGPRGLPGPPGAPGPQGFQGPPGEPGEPGASGPMGPRGPPGPPGKNGDDGEAGKPGRPGERGPPGPQGARGLPGTAGLPGMKGHRGFSGLDGAKGDAGPAGPKGEPGSPGENGAPGQMGPRGLPGERGRPGAPGPAGARGNDGATGAAGPPGPTGPAGPPGFPGAVGAKGEAGPQGPRGSEGPQGVRGEPGPPGPAGAAGPAGNPGADGQPGAKGANGAPGIAGAPGFPGARGPSGPQGPGGPPGPKGNSGEPGAPGSKGDTGAKGEPGPVGVQGPPGPAGEEGKRGARGEPGPTGLPGPPGERGGPGSRGFPGADGVAGPKGPAGERGSPGPAGPKGSPGEAGRPGEAGLPGAKGLTGSPGSPGPDGKTGPPGPAGQDGRPGPPGPPGARGQAGVMGFPGPKGAAGEPGKAGERGVPGPPGAVGPAGKDGEAGAQGPPGPAGPAGERGEQGPAGSPGFQGLPGPAGPPGEAGKPGEQGVPGDLGAPGPSGARGERGFPGERGVQGPPGPAGPRGANGAPGNDGAKGDAGAPGAPGSQGAPGLQGMPGERGAAGLPGPKGDRGDAGPKGADGSPGKDGVRGLTGPIGPPGPAGAPGDKGESGPSGPAGPTGARGAPGDRGEPGPPGPAGFAGPPGADGQPGAKGEPGDAGAKGDAGPPGPAGPAGPPGPIGNVGAPGAKGARGSAGPPGATGFPGAAGRVGPPGPSGNAGPPGPPGPAGKEGGKGPRGETGPAGRPGEVGPPGPPGPAGEKGSPGADGPAGAPGTPGPQGIAGQRGVVGLPGQRGERGFPGLPGPSGEPGKQGPSGASGERGPPGPMGPPGLAGPPGESGREGAPGAEGSPGRDGSPGAKGDRGETGPAGPPGAPGAPGAPGPVGPAGKSGDRGETGPAGPTGPVGPVGARGPAGPQGPRGDKGETGEQGDRGIKGHRGFSGLQGPPGPPGSPGEQGPSGASGPAGPRGPPGSAGAPGKDGLNGLPGPIGPPGPRGRTGDAGPVGPPGPPGPPGPPGPPSAGFDFSFLPQPPQEKAHDGGR	O O	PGAAGRVGPPGPSGNAGPPGPPGPAGKEGGKGPRGETGPAGRPGEVGPPG	PPGPAGEKGSPGADGPAGAPGTPGPQGIAGQRGVVGLPGQRGERGFPGLP			Non Helical N‐terminal	Non Helical C‐terminal
P02452	P02452_p_10_1	GP	1118	1124	7	98	1214	1117	GPPGPPG		56.12	GSESPTDQETTGVEGPKGDTGPRGPRGPAGPPGRDGIPGQPGLPGPPGPPGPPGPPGLGGNFAPQLSYGYDEKSTGGISVPGPMGPSGPRGLPGPPGAPGPQGFQGPPGEPGEPGASGPMGPRGPPGPPGKNGDDGEAGKPGRPGERGPPGPQGARGLPGTAGLPGMKGHRGFSGLDGAKGDAGPAGPKGEPGSPGENGAPGQMGPRGLPGERGRPGAPGPAGARGNDGATGAAGPPGPTGPAGPPGFPGAVGAKGEAGPQGPRGSEGPQGVRGEPGPPGPAGAAGPAGNPGADGQPGAKGANGAPGIAGAPGFPGARGPSGPQGPGGPPGPKGNSGEPGAPGSKGDTGAKGEPGPVGVQGPPGPAGEEGKRGARGEPGPTGLPGPPGERGGPGSRGFPGADGVAGPKGPAGERGSPGPAGPKGSPGEAGRPGEAGLPGAKGLTGSPGSPGPDGKTGPPGPAGQDGRPGPPGPPGARGQAGVMGFPGPKGAAGEPGKAGERGVPGPPGAVGPAGKDGEAGAQGPPGPAGPAGERGEQGPAGSPGFQGLPGPAGPPGEAGKPGEQGVPGDLGAPGPSGARGERGFPGERGVQGPPGPAGPRGANGAPGNDGAKGDAGAPGAPGSQGAPGLQGMPGERGAAGLPGPKGDRGDAGPKGADGSPGKDGVRGLTGPIGPPGPAGAPGDKGESGPSGPAGPTGARGAPGDRGEPGPPGPAGFAGPPGADGQPGAKGEPGDAGAKGDAGPPGPAGPAGPPGPIGNVGAPGAKGARGSAGPPGATGFPGAAGRVGPPGPSGNAGPPGPPGPAGKEGGKGPRGETGPAGRPGEVGPPGPPGPAGEKGSPGADGPAGAPGTPGPQGIAGQRGVVGLPGQRGERGFPGLPGPSGEPGKQGPSGASGERGPPGPMGPPGLAGPPGESGREGAPGAEGSPGRDGSPGAKGDRGETGPAGPPGAPGAPGAPGPVGPAGKSGDRGETGPAGPTGPVGPVGARGPAGPQGPRGDKGETGEQGDRGIKGHRGFSGLQGPPGPPGSPGEQGPSGASGPAGPRGPPGSAGAPGKDGLNGLPGPIGPPGPRGRTGDAGPVGPPGPPGPPGPPGPPSAGFDFSFLPQPPQEKAHDGGR	O O	PAGPTGPVGPVGARGPAGPQGPRGDKGETGEQGDRGIKGHRGFSGLQGPP	GPPGSPGEQGPSGASGPAGPRGPPGSAGAPGKDGLNGLPGPIGPPGPRGR	O		Non Helical N‐terminal	Non Helical C‐terminal
P02452	P02452_p_11_1	GP	1178	1192	15	98	1214	1117	GPPGPPGPPGPPGPP		67.01	GSESPTDQETTGVEGPKGDTGPRGPRGPAGPPGRDGIPGQPGLPGPPGPPGPPGPPGLGGNFAPQLSYGYDEKSTGGISVPGPMGPSGPRGLPGPPGAPGPQGFQGPPGEPGEPGASGPMGPRGPPGPPGKNGDDGEAGKPGRPGERGPPGPQGARGLPGTAGLPGMKGHRGFSGLDGAKGDAGPAGPKGEPGSPGENGAPGQMGPRGLPGERGRPGAPGPAGARGNDGATGAAGPPGPTGPAGPPGFPGAVGAKGEAGPQGPRGSEGPQGVRGEPGPPGPAGAAGPAGNPGADGQPGAKGANGAPGIAGAPGFPGARGPSGPQGPGGPPGPKGNSGEPGAPGSKGDTGAKGEPGPVGVQGPPGPAGEEGKRGARGEPGPTGLPGPPGERGGPGSRGFPGADGVAGPKGPAGERGSPGPAGPKGSPGEAGRPGEAGLPGAKGLTGSPGSPGPDGKTGPPGPAGQDGRPGPPGPPGARGQAGVMGFPGPKGAAGEPGKAGERGVPGPPGAVGPAGKDGEAGAQGPPGPAGPAGERGEQGPAGSPGFQGLPGPAGPPGEAGKPGEQGVPGDLGAPGPSGARGERGFPGERGVQGPPGPAGPRGANGAPGNDGAKGDAGAPGAPGSQGAPGLQGMPGERGAAGLPGPKGDRGDAGPKGADGSPGKDGVRGLTGPIGPPGPAGAPGDKGESGPSGPAGPTGARGAPGDRGEPGPPGPAGFAGPPGADGQPGAKGEPGDAGAKGDAGPPGPAGPAGPPGPIGNVGAPGAKGARGSAGPPGATGFPGAAGRVGPPGPSGNAGPPGPPGPAGKEGGKGPRGETGPAGRPGEVGPPGPPGPAGEKGSPGADGPAGAPGTPGPQGIAGQRGVVGLPGQRGERGFPGLPGPSGEPGKQGPSGASGERGPPGPMGPPGLAGPPGESGREGAPGAEGSPGRDGSPGAKGDRGETGPAGPPGAPGAPGAPGPVGPAGKSGDRGETGPAGPTGPVGPVGARGPAGPQGPRGDKGETGEQGDRGIKGHRGFSGLQGPPGPPGSPGEQGPSGASGPAGPRGPPGSAGAPGKDGLNGLPGPIGPPGPRGRTGDAGPVGPPGPPGPPGPPGPPSAGFDFSFLPQPPQEKAHDGGR	O O	SGPAGPRGPPGSAGAPGKDGLNGLPGPIGPPGPRGRTGDAGPVGPPGPPG	PPGPPGPPSAGFDFSFLPQPPQEKAHDGGRYYRADDANVVRDRDLEVDTT		OO HHHHHHHHHHHHHH	Non Helical N‐terminal	Non Helical C‐terminal
P02458	P02458_p_01_1	GP	161	174	14	97	1237	1141	PGPPGPPGPPGPPG	O O	37.975	SGQPGPKGQKGEPGDIKDIVGPKGPPGPQGPAGEQGPRGDRGDKGEKGAPGPRGRDGEPGTPGNPGPPGPPGPPGPPGLGGNFAAQMAGGFDEKAGGAQLGVMQGPMGPMGPRGPPGPAGAPGPQGFQGNPGEPGEPGVSGPMGPRGPPGPPGKPGDDGEAGKPGKAGERGPPGPQGARGFPGTPGLPGVKGHRGYPGLDGAKGEAGAPGVKGESGSPGENGSPGPMGPRGLPGERGRTGPAGAAGARGNDGQPGPAGPPGPVGPAGGPGFPGAPGAKGEAGPTGARGPEGAQGPRGEPGTPGSPGPAGASGNPGTDGIPGAKGSAGAPGIAGAPGFPGPRGPPGPQGATGPLGPKGQTGEPGIAGFKGEQGPKGEPGPAGPQGAPGPAGEEGKRGARGEPGGVGPIGPPGERGAPGNRGFPGQDGLAGPKGAPGERGPSGLAGPKGANGDPGRPGEPGLPGARGLTGRPGDAGPQGKVGPSGAPGEDGRPGPPGPQGARGQPGVMGFPGPKGANGEPGKAGEKGLPGAPGLRGLPGKDGETGAAGPPGPAGPAGERGEQGAPGPSGFQGLPGPPGPPGEGGKPGDQGVPGEAGAPGLVGPRGERGFPGERGSPGAQGLQGPRGLPGTPGTDGPKGASGPAGPPGAQGPPGLQGMPGERGAAGIAGPKGDRGDVGEKGPEGAPGKDGGRGLTGPIGPPGPAGANGEKGEVGPPGPAGSAGARGAPGERGETGPPGPAGFAGPPGADGQPGAKGEQGEAGQKGDAGAPGPQGPSGAPGPQGPTGVTGPKGARGAQGPPGATGFPGAAGRVGPPGSNGNPGPPGPPGPSGKDGPKGARGDSGPPGRAGEPGLQGPAGPPGEKGEPGDDGPSGAEGPPGPQGLAGQRGIVGLPGQRGERGFPGLPGPSGEPGKQGAPGASGDRGPPGPVGPPGLTGPAGEPGREGSPGADGPPGRDGAAGVKGDRGETGAVGAPGAPGPPGSPGPAGPTGKQGDRGEAGAQGPMGPSGPAGARGIQGPQGPRGDKGEAGEPGERGLKGHRGFTGLQGLPGPPGPSGDQGASGPAGPSGPRGPPGPVGPSGKDGANGIPGPIGPPGPRGRSGETGPAGPPGNPGPPGPPGPPGPGIDMSAFAGLGPREKGPDPLQ	O O O O E E O O O OOOO O O O O O E E O O O	PKGPPGPQGPAGEQGPRGDRGDKGEKGAPGPRGRDGEPGTPGNPGPPGPP	GPPGPPGLGGNFAAQMAGGFDEKAGGAQLGVMQGPMGPMGPRGPPGPAGA	O	O	Non Helical N‐terminal	Non Helical C‐terminal
P02458	P02458_p_02_1	GP	243	249	7	97	1237	1141	GPPGPPG		56.68	SGQPGPKGQKGEPGDIKDIVGPKGPPGPQGPAGEQGPRGDRGDKGEKGAPGPRGRDGEPGTPGNPGPPGPPGPPGPPGLGGNFAAQMAGGFDEKAGGAQLGVMQGPMGPMGPRGPPGPAGAPGPQGFQGNPGEPGEPGVSGPMGPRGPPGPPGKPGDDGEAGKPGKAGERGPPGPQGARGFPGTPGLPGVKGHRGYPGLDGAKGEAGAPGVKGESGSPGENGSPGPMGPRGLPGERGRTGPAGAAGARGNDGQPGPAGPPGPVGPAGGPGFPGAPGAKGEAGPTGARGPEGAQGPRGEPGTPGSPGPAGASGNPGTDGIPGAKGSAGAPGIAGAPGFPGPRGPPGPQGATGPLGPKGQTGEPGIAGFKGEQGPKGEPGPAGPQGAPGPAGEEGKRGARGEPGGVGPIGPPGERGAPGNRGFPGQDGLAGPKGAPGERGPSGLAGPKGANGDPGRPGEPGLPGARGLTGRPGDAGPQGKVGPSGAPGEDGRPGPPGPQGARGQPGVMGFPGPKGANGEPGKAGEKGLPGAPGLRGLPGKDGETGAAGPPGPAGPAGERGEQGAPGPSGFQGLPGPPGPPGEGGKPGDQGVPGEAGAPGLVGPRGERGFPGERGSPGAQGLQGPRGLPGTPGTDGPKGASGPAGPPGAQGPPGLQGMPGERGAAGIAGPKGDRGDVGEKGPEGAPGKDGGRGLTGPIGPPGPAGANGEKGEVGPPGPAGSAGARGAPGERGETGPPGPAGFAGPPGADGQPGAKGEQGEAGQKGDAGAPGPQGPSGAPGPQGPTGVTGPKGARGAQGPPGATGFPGAAGRVGPPGSNGNPGPPGPPGPSGKDGPKGARGDSGPPGRAGEPGLQGPAGPPGEKGEPGDDGPSGAEGPPGPQGLAGQRGIVGLPGQRGERGFPGLPGPSGEPGKQGAPGASGDRGPPGPVGPPGLTGPAGEPGREGSPGADGPPGRDGAAGVKGDRGETGAVGAPGAPGPPGSPGPAGPTGKQGDRGEAGAQGPMGPSGPAGARGIQGPQGPRGDKGEAGEPGERGLKGHRGFTGLQGLPGPPGPSGDQGASGPAGPSGPRGPPGPVGPSGKDGANGIPGPIGPPGPRGRSGETGPAGPPGNPGPPGPPGPPGPGIDMSAFAGLGPREKGPDPLQ	O O O O E E O O O OOOO O O O O O E E O O O	LGVMQGPMGPMGPRGPPGPAGAPGPQGFQGNPGEPGEPGVSGPMGPRGPP	GPPGKPGDDGEAGKPGKAGERGPPGPQGARGFPGTPGLPGVKGHRGYPGL	O		Non Helical N‐terminal	Non Helical C‐terminal
P02458	P02458_p_03_1	AG	338	343	6	97	1237	1141	AGAAGA		38.72	SGQPGPKGQKGEPGDIKDIVGPKGPPGPQGPAGEQGPRGDRGDKGEKGAPGPRGRDGEPGTPGNPGPPGPPGPPGPPGLGGNFAAQMAGGFDEKAGGAQLGVMQGPMGPMGPRGPPGPAGAPGPQGFQGNPGEPGEPGVSGPMGPRGPPGPPGKPGDDGEAGKPGKAGERGPPGPQGARGFPGTPGLPGVKGHRGYPGLDGAKGEAGAPGVKGESGSPGENGSPGPMGPRGLPGERGRTGPAGAAGARGNDGQPGPAGPPGPVGPAGGPGFPGAPGAKGEAGPTGARGPEGAQGPRGEPGTPGSPGPAGASGNPGTDGIPGAKGSAGAPGIAGAPGFPGPRGPPGPQGATGPLGPKGQTGEPGIAGFKGEQGPKGEPGPAGPQGAPGPAGEEGKRGARGEPGGVGPIGPPGERGAPGNRGFPGQDGLAGPKGAPGERGPSGLAGPKGANGDPGRPGEPGLPGARGLTGRPGDAGPQGKVGPSGAPGEDGRPGPPGPQGARGQPGVMGFPGPKGANGEPGKAGEKGLPGAPGLRGLPGKDGETGAAGPPGPAGPAGERGEQGAPGPSGFQGLPGPPGPPGEGGKPGDQGVPGEAGAPGLVGPRGERGFPGERGSPGAQGLQGPRGLPGTPGTDGPKGASGPAGPPGAQGPPGLQGMPGERGAAGIAGPKGDRGDVGEKGPEGAPGKDGGRGLTGPIGPPGPAGANGEKGEVGPPGPAGSAGARGAPGERGETGPPGPAGFAGPPGADGQPGAKGEQGEAGQKGDAGAPGPQGPSGAPGPQGPTGVTGPKGARGAQGPPGATGFPGAAGRVGPPGSNGNPGPPGPPGPSGKDGPKGARGDSGPPGRAGEPGLQGPAGPPGEKGEPGDDGPSGAEGPPGPQGLAGQRGIVGLPGQRGERGFPGLPGPSGEPGKQGAPGASGDRGPPGPVGPPGLTGPAGEPGREGSPGADGPPGRDGAAGVKGDRGETGAVGAPGAPGPPGSPGPAGPTGKQGDRGEAGAQGPMGPSGPAGARGIQGPQGPRGDKGEAGEPGERGLKGHRGFTGLQGLPGPPGPSGDQGASGPAGPSGPRGPPGPVGPSGKDGANGIPGPIGPPGPRGRSGETGPAGPPGNPGPPGPPGPPGPGIDMSAFAGLGPREKGPDPLQ	O O O O E E O O O OOOO O O O O O E E O O O	GYPGLDGAKGEAGAPGVKGESGSPGENGSPGPMGPRGLPGERGRTGPAGA	AGARGNDGQPGPAGPPGPVGPAGGPGFPGAPGAKGEAGPTGARGPEGAQG	E	E	Non Helical N‐terminal	Non Helical C‐terminal
P02458	P02458_p_04_1	GP	587	592	6	97	1237	1141	PGPPGP		39.93	SGQPGPKGQKGEPGDIKDIVGPKGPPGPQGPAGEQGPRGDRGDKGEKGAPGPRGRDGEPGTPGNPGPPGPPGPPGPPGLGGNFAAQMAGGFDEKAGGAQLGVMQGPMGPMGPRGPPGPAGAPGPQGFQGNPGEPGEPGVSGPMGPRGPPGPPGKPGDDGEAGKPGKAGERGPPGPQGARGFPGTPGLPGVKGHRGYPGLDGAKGEAGAPGVKGESGSPGENGSPGPMGPRGLPGERGRTGPAGAAGARGNDGQPGPAGPPGPVGPAGGPGFPGAPGAKGEAGPTGARGPEGAQGPRGEPGTPGSPGPAGASGNPGTDGIPGAKGSAGAPGIAGAPGFPGPRGPPGPQGATGPLGPKGQTGEPGIAGFKGEQGPKGEPGPAGPQGAPGPAGEEGKRGARGEPGGVGPIGPPGERGAPGNRGFPGQDGLAGPKGAPGERGPSGLAGPKGANGDPGRPGEPGLPGARGLTGRPGDAGPQGKVGPSGAPGEDGRPGPPGPQGARGQPGVMGFPGPKGANGEPGKAGEKGLPGAPGLRGLPGKDGETGAAGPPGPAGPAGERGEQGAPGPSGFQGLPGPPGPPGEGGKPGDQGVPGEAGAPGLVGPRGERGFPGERGSPGAQGLQGPRGLPGTPGTDGPKGASGPAGPPGAQGPPGLQGMPGERGAAGIAGPKGDRGDVGEKGPEGAPGKDGGRGLTGPIGPPGPAGANGEKGEVGPPGPAGSAGARGAPGERGETGPPGPAGFAGPPGADGQPGAKGEQGEAGQKGDAGAPGPQGPSGAPGPQGPTGVTGPKGARGAQGPPGATGFPGAAGRVGPPGSNGNPGPPGPPGPSGKDGPKGARGDSGPPGRAGEPGLQGPAGPPGEKGEPGDDGPSGAEGPPGPQGLAGQRGIVGLPGQRGERGFPGLPGPSGEPGKQGAPGASGDRGPPGPVGPPGLTGPAGEPGREGSPGADGPPGRDGAAGVKGDRGETGAVGAPGAPGPPGSPGPAGPTGKQGDRGEAGAQGPMGPSGPAGARGIQGPQGPRGDKGEAGEPGERGLKGHRGFTGLQGLPGPPGPSGDQGASGPAGPSGPRGPPGPVGPSGKDGANGIPGPIGPPGPRGRSGETGPAGPPGNPGPPGPPGPPGPGIDMSAFAGLGPREKGPDPLQ	O O O O E E O O O OOOO O O O O O E E O O O	GPKGANGDPGRPGEPGLPGARGLTGRPGDAGPQGKVGPSGAPGEDGRPGP	PGPQGARGQPGVMGFPGPKGANGEPGKAGEKGLPGAPGLRGLPGKDGETG			Non Helical N‐terminal	Non Helical C‐terminal
P02458	P02458_p_05_1	GP	668	675	8	97	1237	1141	PGPPGPPG		53.89	SGQPGPKGQKGEPGDIKDIVGPKGPPGPQGPAGEQGPRGDRGDKGEKGAPGPRGRDGEPGTPGNPGPPGPPGPPGPPGLGGNFAAQMAGGFDEKAGGAQLGVMQGPMGPMGPRGPPGPAGAPGPQGFQGNPGEPGEPGVSGPMGPRGPPGPPGKPGDDGEAGKPGKAGERGPPGPQGARGFPGTPGLPGVKGHRGYPGLDGAKGEAGAPGVKGESGSPGENGSPGPMGPRGLPGERGRTGPAGAAGARGNDGQPGPAGPPGPVGPAGGPGFPGAPGAKGEAGPTGARGPEGAQGPRGEPGTPGSPGPAGASGNPGTDGIPGAKGSAGAPGIAGAPGFPGPRGPPGPQGATGPLGPKGQTGEPGIAGFKGEQGPKGEPGPAGPQGAPGPAGEEGKRGARGEPGGVGPIGPPGERGAPGNRGFPGQDGLAGPKGAPGERGPSGLAGPKGANGDPGRPGEPGLPGARGLTGRPGDAGPQGKVGPSGAPGEDGRPGPPGPQGARGQPGVMGFPGPKGANGEPGKAGEKGLPGAPGLRGLPGKDGETGAAGPPGPAGPAGERGEQGAPGPSGFQGLPGPPGPPGEGGKPGDQGVPGEAGAPGLVGPRGERGFPGERGSPGAQGLQGPRGLPGTPGTDGPKGASGPAGPPGAQGPPGLQGMPGERGAAGIAGPKGDRGDVGEKGPEGAPGKDGGRGLTGPIGPPGPAGANGEKGEVGPPGPAGSAGARGAPGERGETGPPGPAGFAGPPGADGQPGAKGEQGEAGQKGDAGAPGPQGPSGAPGPQGPTGVTGPKGARGAQGPPGATGFPGAAGRVGPPGSNGNPGPPGPPGPSGKDGPKGARGDSGPPGRAGEPGLQGPAGPPGEKGEPGDDGPSGAEGPPGPQGLAGQRGIVGLPGQRGERGFPGLPGPSGEPGKQGAPGASGDRGPPGPVGPPGLTGPAGEPGREGSPGADGPPGRDGAAGVKGDRGETGAVGAPGAPGPPGSPGPAGPTGKQGDRGEAGAQGPMGPSGPAGARGIQGPQGPRGDKGEAGEPGERGLKGHRGFTGLQGLPGPPGPSGDQGASGPAGPSGPRGPPGPVGPSGKDGANGIPGPIGPPGPRGRSGETGPAGPPGNPGPPGPPGPPGPGIDMSAFAGLGPREKGPDPLQ	O O O O E E O O O OOOO O O O O O E E O O O	LPGAPGLRGLPGKDGETGAAGPPGPAGPAGERGEQGAPGPSGFQGLPGPP	GPPGEGGKPGDQGVPGEAGAPGLVGPRGERGFPGERGSPGAQGLQGPRGL			Non Helical N‐terminal	Non Helical C‐terminal
P02458	P02458_p_06_1	GP	914	922	9	97	1237	1141	PGPPGPPGP		46.23	SGQPGPKGQKGEPGDIKDIVGPKGPPGPQGPAGEQGPRGDRGDKGEKGAPGPRGRDGEPGTPGNPGPPGPPGPPGPPGLGGNFAAQMAGGFDEKAGGAQLGVMQGPMGPMGPRGPPGPAGAPGPQGFQGNPGEPGEPGVSGPMGPRGPPGPPGKPGDDGEAGKPGKAGERGPPGPQGARGFPGTPGLPGVKGHRGYPGLDGAKGEAGAPGVKGESGSPGENGSPGPMGPRGLPGERGRTGPAGAAGARGNDGQPGPAGPPGPVGPAGGPGFPGAPGAKGEAGPTGARGPEGAQGPRGEPGTPGSPGPAGASGNPGTDGIPGAKGSAGAPGIAGAPGFPGPRGPPGPQGATGPLGPKGQTGEPGIAGFKGEQGPKGEPGPAGPQGAPGPAGEEGKRGARGEPGGVGPIGPPGERGAPGNRGFPGQDGLAGPKGAPGERGPSGLAGPKGANGDPGRPGEPGLPGARGLTGRPGDAGPQGKVGPSGAPGEDGRPGPPGPQGARGQPGVMGFPGPKGANGEPGKAGEKGLPGAPGLRGLPGKDGETGAAGPPGPAGPAGERGEQGAPGPSGFQGLPGPPGPPGEGGKPGDQGVPGEAGAPGLVGPRGERGFPGERGSPGAQGLQGPRGLPGTPGTDGPKGASGPAGPPGAQGPPGLQGMPGERGAAGIAGPKGDRGDVGEKGPEGAPGKDGGRGLTGPIGPPGPAGANGEKGEVGPPGPAGSAGARGAPGERGETGPPGPAGFAGPPGADGQPGAKGEQGEAGQKGDAGAPGPQGPSGAPGPQGPTGVTGPKGARGAQGPPGATGFPGAAGRVGPPGSNGNPGPPGPPGPSGKDGPKGARGDSGPPGRAGEPGLQGPAGPPGEKGEPGDDGPSGAEGPPGPQGLAGQRGIVGLPGQRGERGFPGLPGPSGEPGKQGAPGASGDRGPPGPVGPPGLTGPAGEPGREGSPGADGPPGRDGAAGVKGDRGETGAVGAPGAPGPPGSPGPAGPTGKQGDRGEAGAQGPMGPSGPAGARGIQGPQGPRGDKGEAGEPGERGLKGHRGFTGLQGLPGPPGPSGDQGASGPAGPSGPRGPPGPVGPSGKDGANGIPGPIGPPGPRGRSGETGPAGPPGNPGPPGPPGPPGPGIDMSAFAGLGPREKGPDPLQ	O O O O E E O O O OOOO O O O O O E E O O O	PSGAPGPQGPTGVTGPKGARGAQGPPGATGFPGAAGRVGPPGSNGNPGPP	GPPGPSGKDGPKGARGDSGPPGRAGEPGLQGPAGPPGEKGEPGDDGPSGA	O	O O	Non Helical N‐terminal	Non Helical C‐terminal
P02458	P02458_p_07_1	GP	1142	1147	6	97	1237	1141	PGPPGP		47.68	SGQPGPKGQKGEPGDIKDIVGPKGPPGPQGPAGEQGPRGDRGDKGEKGAPGPRGRDGEPGTPGNPGPPGPPGPPGPPGLGGNFAAQMAGGFDEKAGGAQLGVMQGPMGPMGPRGPPGPAGAPGPQGFQGNPGEPGEPGVSGPMGPRGPPGPPGKPGDDGEAGKPGKAGERGPPGPQGARGFPGTPGLPGVKGHRGYPGLDGAKGEAGAPGVKGESGSPGENGSPGPMGPRGLPGERGRTGPAGAAGARGNDGQPGPAGPPGPVGPAGGPGFPGAPGAKGEAGPTGARGPEGAQGPRGEPGTPGSPGPAGASGNPGTDGIPGAKGSAGAPGIAGAPGFPGPRGPPGPQGATGPLGPKGQTGEPGIAGFKGEQGPKGEPGPAGPQGAPGPAGEEGKRGARGEPGGVGPIGPPGERGAPGNRGFPGQDGLAGPKGAPGERGPSGLAGPKGANGDPGRPGEPGLPGARGLTGRPGDAGPQGKVGPSGAPGEDGRPGPPGPQGARGQPGVMGFPGPKGANGEPGKAGEKGLPGAPGLRGLPGKDGETGAAGPPGPAGPAGERGEQGAPGPSGFQGLPGPPGPPGEGGKPGDQGVPGEAGAPGLVGPRGERGFPGERGSPGAQGLQGPRGLPGTPGTDGPKGASGPAGPPGAQGPPGLQGMPGERGAAGIAGPKGDRGDVGEKGPEGAPGKDGGRGLTGPIGPPGPAGANGEKGEVGPPGPAGSAGARGAPGERGETGPPGPAGFAGPPGADGQPGAKGEQGEAGQKGDAGAPGPQGPSGAPGPQGPTGVTGPKGARGAQGPPGATGFPGAAGRVGPPGSNGNPGPPGPPGPSGKDGPKGARGDSGPPGRAGEPGLQGPAGPPGEKGEPGDDGPSGAEGPPGPQGLAGQRGIVGLPGQRGERGFPGLPGPSGEPGKQGAPGASGDRGPPGPVGPPGLTGPAGEPGREGSPGADGPPGRDGAAGVKGDRGETGAVGAPGAPGPPGSPGPAGPTGKQGDRGEAGAQGPMGPSGPAGARGIQGPQGPRGDKGEAGEPGERGLKGHRGFTGLQGLPGPPGPSGDQGASGPAGPSGPRGPPGPVGPSGKDGANGIPGPIGPPGPRGRSGETGPAGPPGNPGPPGPPGPPGPGIDMSAFAGLGPREKGPDPLQ	O O O O E E O O O OOOO O O O O O E E O O O	GPMGPSGPAGARGIQGPQGPRGDKGEAGEPGERGLKGHRGFTGLQGLPGP	PGPSGDQGASGPAGPSGPRGPPGPVGPSGKDGANGIPGPIGPPGPRGRSG			Non Helical N‐terminal	Non Helical C‐terminal
P02458	P02458_p_08_1	GP	1205	1217	13	97	1237	1141	PGPPGPPGPPGPG		62.7	SGQPGPKGQKGEPGDIKDIVGPKGPPGPQGPAGEQGPRGDRGDKGEKGAPGPRGRDGEPGTPGNPGPPGPPGPPGPPGLGGNFAAQMAGGFDEKAGGAQLGVMQGPMGPMGPRGPPGPAGAPGPQGFQGNPGEPGEPGVSGPMGPRGPPGPPGKPGDDGEAGKPGKAGERGPPGPQGARGFPGTPGLPGVKGHRGYPGLDGAKGEAGAPGVKGESGSPGENGSPGPMGPRGLPGERGRTGPAGAAGARGNDGQPGPAGPPGPVGPAGGPGFPGAPGAKGEAGPTGARGPEGAQGPRGEPGTPGSPGPAGASGNPGTDGIPGAKGSAGAPGIAGAPGFPGPRGPPGPQGATGPLGPKGQTGEPGIAGFKGEQGPKGEPGPAGPQGAPGPAGEEGKRGARGEPGGVGPIGPPGERGAPGNRGFPGQDGLAGPKGAPGERGPSGLAGPKGANGDPGRPGEPGLPGARGLTGRPGDAGPQGKVGPSGAPGEDGRPGPPGPQGARGQPGVMGFPGPKGANGEPGKAGEKGLPGAPGLRGLPGKDGETGAAGPPGPAGPAGERGEQGAPGPSGFQGLPGPPGPPGEGGKPGDQGVPGEAGAPGLVGPRGERGFPGERGSPGAQGLQGPRGLPGTPGTDGPKGASGPAGPPGAQGPPGLQGMPGERGAAGIAGPKGDRGDVGEKGPEGAPGKDGGRGLTGPIGPPGPAGANGEKGEVGPPGPAGSAGARGAPGERGETGPPGPAGFAGPPGADGQPGAKGEQGEAGQKGDAGAPGPQGPSGAPGPQGPTGVTGPKGARGAQGPPGATGFPGAAGRVGPPGSNGNPGPPGPPGPSGKDGPKGARGDSGPPGRAGEPGLQGPAGPPGEKGEPGDDGPSGAEGPPGPQGLAGQRGIVGLPGQRGERGFPGLPGPSGEPGKQGAPGASGDRGPPGPVGPPGLTGPAGEPGREGSPGADGPPGRDGAAGVKGDRGETGAVGAPGAPGPPGSPGPAGPTGKQGDRGEAGAQGPMGPSGPAGARGIQGPQGPRGDKGEAGEPGERGLKGHRGFTGLQGLPGPPGPSGDQGASGPAGPSGPRGPPGPVGPSGKDGANGIPGPIGPPGPRGRSGETGPAGPPGNPGPPGPPGPPGPGIDMSAFAGLGPREKGPDPLQ	O O O O E E O O O OOOO O O O O O E E O O O	GPRGPPGPVGPSGKDGANGIPGPIGPPGPRGRSGETGPAGPPGNPGPPGP	PGPPGPGIDMSAFAGLGPREKGPDPLQYMRADQAAGGLRQHDAEVDATLK		O O OOOO OOHHHHHHHHHHHHH	Non Helical N‐terminal	Non Helical C‐terminal
P02461	P02461_p_01_1	GP	177	186	10	95	1194	1100	GPPGPPGPPG		52.955	PTRPPNGQGPQGPKGDPGPPGIPGRNGDPGIPGQPGSPGSPGPPGICESCPTGPQNYSPQYDSYDVKSGVAVGGLAGYPGPAGPPGPPGPPGTSGHPGSPGSPGYQGPPGEPGQAGPSGPPGPPGAIGPSGPAGKDGESGRPGRPGERGLPGPPGIKGPAGIPGFPGMKGHRGFDGRNGEKGETGAPGLKGENGLPGENGAPGPMGPRGAPGERGRPGLPGAAGARGNDGARGSDGQPGPPGPPGTAGFPGSPGAKGEVGPAGSPGSNGAPGQRGEPGPQGHAGAQGPPGPPGINGSPGGKGEMGPAGIPGAPGLMGARGPPGPAGANGAPGLRGGAGEPGKNGAKGEPGPRGERGEAGIPGVPGAKGEDGKDGSPGEPGANGLPGAAGERGAPGFRGPAGPNGIPGEKGPAGERGAPGPAGPRGAAGEPGRDGVPGGPGMRGMPGSPGGPGSDGKPGPPGSQGESGRPGPPGPSGPRGQPGVMGFPGPKGNDGAPGKNGERGGPGGPGPQGPPGKNGETGPQGPPGPTGPGGDKGDTGPPGPQGLQGLPGTGGPPGENGKPGEPGPKGDAGAPGAPGGKGDAGAPGERGPPGLAGAPGLRGGAGPPGPEGGKGAAGPPGPPGAAGTPGLQGMPGERGGLGSPGPKGDKGEPGGPGADGVPGKDGPRGPTGPIGPPGPAGQPGDKGEGGAPGLPGIAGPRGSPGERGETGPPGPAGFPGAPGQNGEPGGKGERGAPGEKGEGGPPGVAGPPGGSGPAGPPGPQGVKGERGSPGGPGAAGFPGARGLPGPPGSNGNPGPPGPSGSPGKDGPPGPAGNTGAPGSPGVSGPKGDAGQPGEKGSPGAQGPPGAPGPLGIAGITGARGLAGPPGMPGPRGSPGPQGVKGESGKPGANGLSGERGPPGPQGLPGLAGTAGEPGRDGNPGSDGLPGRDGSPGGKGDRGENGSPGAPGAPGHPGPPGPVGPAGKSGDRGESGPAGPAGAPGPAGSRGAPGPQGPRGDKGETGERGAAGIKGHRGFPGNPGAPGSPGPAGQQGAIGSPGPAGPRGPVGPSGPPGKDGTSGHPGPIGPPGPRGNRGERGSEGSPGHPGQPGPPGPPGAPG	O O HHHH HHH OO O O O O	PGSPGPPGICESCPTGPQNYSPQYDSYDVKSGVAVGGLAGYPGPAGPPGP	PGPPGTSGHPGSPGSPGYQGPPGEPGQAGPSGPPGPPGAIGPSGPAGKDG			Non Helical N‐terminal	Non Helical C‐terminal
P02461	P02461_p_02_1	GP	213	219	7	95	1194	1100	GPPGPPG		49.51	PTRPPNGQGPQGPKGDPGPPGIPGRNGDPGIPGQPGSPGSPGPPGICESCPTGPQNYSPQYDSYDVKSGVAVGGLAGYPGPAGPPGPPGPPGTSGHPGSPGSPGYQGPPGEPGQAGPSGPPGPPGAIGPSGPAGKDGESGRPGRPGERGLPGPPGIKGPAGIPGFPGMKGHRGFDGRNGEKGETGAPGLKGENGLPGENGAPGPMGPRGAPGERGRPGLPGAAGARGNDGARGSDGQPGPPGPPGTAGFPGSPGAKGEVGPAGSPGSNGAPGQRGEPGPQGHAGAQGPPGPPGINGSPGGKGEMGPAGIPGAPGLMGARGPPGPAGANGAPGLRGGAGEPGKNGAKGEPGPRGERGEAGIPGVPGAKGEDGKDGSPGEPGANGLPGAAGERGAPGFRGPAGPNGIPGEKGPAGERGAPGPAGPRGAAGEPGRDGVPGGPGMRGMPGSPGGPGSDGKPGPPGSQGESGRPGPPGPSGPRGQPGVMGFPGPKGNDGAPGKNGERGGPGGPGPQGPPGKNGETGPQGPPGPTGPGGDKGDTGPPGPQGLQGLPGTGGPPGENGKPGEPGPKGDAGAPGAPGGKGDAGAPGERGPPGLAGAPGLRGGAGPPGPEGGKGAAGPPGPPGAAGTPGLQGMPGERGGLGSPGPKGDKGEPGGPGADGVPGKDGPRGPTGPIGPPGPAGQPGDKGEGGAPGLPGIAGPRGSPGERGETGPPGPAGFPGAPGQNGEPGGKGERGAPGEKGEGGPPGVAGPPGGSGPAGPPGPQGVKGERGSPGGPGAAGFPGARGLPGPPGSNGNPGPPGPSGSPGKDGPPGPAGNTGAPGSPGVSGPKGDAGQPGEKGSPGAQGPPGAPGPLGIAGITGARGLAGPPGMPGPRGSPGPQGVKGESGKPGANGLSGERGPPGPQGLPGLAGTAGEPGRDGNPGSDGLPGRDGSPGGKGDRGENGSPGAPGAPGHPGPPGPVGPAGKSGDRGESGPAGPAGAPGPAGSRGAPGPQGPRGDKGETGERGAAGIKGHRGFPGNPGAPGSPGPAGQQGAIGSPGPAGPRGPVGPSGPPGKDGTSGHPGPIGPPGPRGNRGERGSEGSPGHPGQPGPPGPPGAPG	O O HHHH HHH OO O O O O	VGGLAGYPGPAGPPGPPGPPGTSGHPGSPGSPGYQGPPGEPGQAGPSGPP	GPPGAIGPSGPAGKDGESGRPGRPGERGLPGPPGIKGPAGIPGFPGMKGH		O HHHH HHH OO	Non Helical N‐terminal	Non Helical C‐terminal
P02461	P02461_p_03_1	GP	332	339	8	95	1194	1100	PGPPGPPG		44.93	PTRPPNGQGPQGPKGDPGPPGIPGRNGDPGIPGQPGSPGSPGPPGICESCPTGPQNYSPQYDSYDVKSGVAVGGLAGYPGPAGPPGPPGPPGTSGHPGSPGSPGYQGPPGEPGQAGPSGPPGPPGAIGPSGPAGKDGESGRPGRPGERGLPGPPGIKGPAGIPGFPGMKGHRGFDGRNGEKGETGAPGLKGENGLPGENGAPGPMGPRGAPGERGRPGLPGAAGARGNDGARGSDGQPGPPGPPGTAGFPGSPGAKGEVGPAGSPGSNGAPGQRGEPGPQGHAGAQGPPGPPGINGSPGGKGEMGPAGIPGAPGLMGARGPPGPAGANGAPGLRGGAGEPGKNGAKGEPGPRGERGEAGIPGVPGAKGEDGKDGSPGEPGANGLPGAAGERGAPGFRGPAGPNGIPGEKGPAGERGAPGPAGPRGAAGEPGRDGVPGGPGMRGMPGSPGGPGSDGKPGPPGSQGESGRPGPPGPSGPRGQPGVMGFPGPKGNDGAPGKNGERGGPGGPGPQGPPGKNGETGPQGPPGPTGPGGDKGDTGPPGPQGLQGLPGTGGPPGENGKPGEPGPKGDAGAPGAPGGKGDAGAPGERGPPGLAGAPGLRGGAGPPGPEGGKGAAGPPGPPGAAGTPGLQGMPGERGGLGSPGPKGDKGEPGGPGADGVPGKDGPRGPTGPIGPPGPAGQPGDKGEGGAPGLPGIAGPRGSPGERGETGPPGPAGFPGAPGQNGEPGGKGERGAPGEKGEGGPPGVAGPPGGSGPAGPPGPQGVKGERGSPGGPGAAGFPGARGLPGPPGSNGNPGPPGPSGSPGKDGPPGPAGNTGAPGSPGVSGPKGDAGQPGEKGSPGAQGPPGAPGPLGIAGITGARGLAGPPGMPGPRGSPGPQGVKGESGKPGANGLSGERGPPGPQGLPGLAGTAGEPGRDGNPGSDGLPGRDGSPGGKGDRGENGSPGAPGAPGHPGPPGPVGPAGKSGDRGESGPAGPAGAPGPAGSRGAPGPQGPRGDKGETGERGAAGIKGHRGFPGNPGAPGSPGPAGQQGAIGSPGPAGPRGPVGPSGPPGKDGTSGHPGPIGPPGPRGNRGERGSEGSPGHPGQPGPPGPPGAPG	O O HHHH HHH OO O O O O	ENGLPGENGAPGPMGPRGAPGERGRPGLPGAAGARGNDGARGSDGQPGPP	GPPGTAGFPGSPGAKGEVGPAGSPGSNGAPGQRGEPGPQGHAGAQGPPGP	O		Non Helical N‐terminal	Non Helical C‐terminal
P02461	P02461_p_04_1	GP	381	387	7	95	1194	1100	GPPGPPG		42.57	PTRPPNGQGPQGPKGDPGPPGIPGRNGDPGIPGQPGSPGSPGPPGICESCPTGPQNYSPQYDSYDVKSGVAVGGLAGYPGPAGPPGPPGPPGTSGHPGSPGSPGYQGPPGEPGQAGPSGPPGPPGAIGPSGPAGKDGESGRPGRPGERGLPGPPGIKGPAGIPGFPGMKGHRGFDGRNGEKGETGAPGLKGENGLPGENGAPGPMGPRGAPGERGRPGLPGAAGARGNDGARGSDGQPGPPGPPGTAGFPGSPGAKGEVGPAGSPGSNGAPGQRGEPGPQGHAGAQGPPGPPGINGSPGGKGEMGPAGIPGAPGLMGARGPPGPAGANGAPGLRGGAGEPGKNGAKGEPGPRGERGEAGIPGVPGAKGEDGKDGSPGEPGANGLPGAAGERGAPGFRGPAGPNGIPGEKGPAGERGAPGPAGPRGAAGEPGRDGVPGGPGMRGMPGSPGGPGSDGKPGPPGSQGESGRPGPPGPSGPRGQPGVMGFPGPKGNDGAPGKNGERGGPGGPGPQGPPGKNGETGPQGPPGPTGPGGDKGDTGPPGPQGLQGLPGTGGPPGENGKPGEPGPKGDAGAPGAPGGKGDAGAPGERGPPGLAGAPGLRGGAGPPGPEGGKGAAGPPGPPGAAGTPGLQGMPGERGGLGSPGPKGDKGEPGGPGADGVPGKDGPRGPTGPIGPPGPAGQPGDKGEGGAPGLPGIAGPRGSPGERGETGPPGPAGFPGAPGQNGEPGGKGERGAPGEKGEGGPPGVAGPPGGSGPAGPPGPQGVKGERGSPGGPGAAGFPGARGLPGPPGSNGNPGPPGPSGSPGKDGPPGPAGNTGAPGSPGVSGPKGDAGQPGEKGSPGAQGPPGAPGPLGIAGITGARGLAGPPGMPGPRGSPGPQGVKGESGKPGANGLSGERGPPGPQGLPGLAGTAGEPGRDGNPGSDGLPGRDGSPGGKGDRGENGSPGAPGAPGHPGPPGPVGPAGKSGDRGESGPAGPAGAPGPAGSRGAPGPQGPRGDKGETGERGAAGIKGHRGFPGNPGAPGSPGPAGQQGAIGSPGPAGPRGPVGPSGPPGKDGTSGHPGPIGPPGPRGNRGERGSEGSPGHPGQPGPPGPPGAPG	O O HHHH HHH OO O O O O	PPGPPGTAGFPGSPGAKGEVGPAGSPGSNGAPGQRGEPGPQGHAGAQGPP	GPPGINGSPGGKGEMGPAGIPGAPGLMGARGPPGPAGANGAPGLRGGAGE			Non Helical N‐terminal	Non Helical C‐terminal
P02461	P02461_p_05_1	GP	563	568	6	95	1194	1100	PGPPGP		44.54	PTRPPNGQGPQGPKGDPGPPGIPGRNGDPGIPGQPGSPGSPGPPGICESCPTGPQNYSPQYDSYDVKSGVAVGGLAGYPGPAGPPGPPGPPGTSGHPGSPGSPGYQGPPGEPGQAGPSGPPGPPGAIGPSGPAGKDGESGRPGRPGERGLPGPPGIKGPAGIPGFPGMKGHRGFDGRNGEKGETGAPGLKGENGLPGENGAPGPMGPRGAPGERGRPGLPGAAGARGNDGARGSDGQPGPPGPPGTAGFPGSPGAKGEVGPAGSPGSNGAPGQRGEPGPQGHAGAQGPPGPPGINGSPGGKGEMGPAGIPGAPGLMGARGPPGPAGANGAPGLRGGAGEPGKNGAKGEPGPRGERGEAGIPGVPGAKGEDGKDGSPGEPGANGLPGAAGERGAPGFRGPAGPNGIPGEKGPAGERGAPGPAGPRGAAGEPGRDGVPGGPGMRGMPGSPGGPGSDGKPGPPGSQGESGRPGPPGPSGPRGQPGVMGFPGPKGNDGAPGKNGERGGPGGPGPQGPPGKNGETGPQGPPGPTGPGGDKGDTGPPGPQGLQGLPGTGGPPGENGKPGEPGPKGDAGAPGAPGGKGDAGAPGERGPPGLAGAPGLRGGAGPPGPEGGKGAAGPPGPPGAAGTPGLQGMPGERGGLGSPGPKGDKGEPGGPGADGVPGKDGPRGPTGPIGPPGPAGQPGDKGEGGAPGLPGIAGPRGSPGERGETGPPGPAGFPGAPGQNGEPGGKGERGAPGEKGEGGPPGVAGPPGGSGPAGPPGPQGVKGERGSPGGPGAAGFPGARGLPGPPGSNGNPGPPGPSGSPGKDGPPGPAGNTGAPGSPGVSGPKGDAGQPGEKGSPGAQGPPGAPGPLGIAGITGARGLAGPPGMPGPRGSPGPQGVKGESGKPGANGLSGERGPPGPQGLPGLAGTAGEPGRDGNPGSDGLPGRDGSPGGKGDRGENGSPGAPGAPGHPGPPGPVGPAGKSGDRGESGPAGPAGAPGPAGSRGAPGPQGPRGDKGETGERGAAGIKGHRGFPGNPGAPGSPGPAGQQGAIGSPGPAGPRGPVGPSGPPGKDGTSGHPGPIGPPGPRGNRGERGSEGSPGHPGQPGPPGPPGAPG	O O HHHH HHH OO O O O O	GPRGAAGEPGRDGVPGGPGMRGMPGSPGGPGSDGKPGPPGSQGESGRPGP	PGPSGPRGQPGVMGFPGPKGNDGAPGKNGERGGPGGPGPQGPPGKNGETG		O	Non Helical N‐terminal	Non Helical C‐terminal
P02461	P02461_p_06_1	GP	597	604	8	95	1194	1100	GGPGGPGP		38.125	PTRPPNGQGPQGPKGDPGPPGIPGRNGDPGIPGQPGSPGSPGPPGICESCPTGPQNYSPQYDSYDVKSGVAVGGLAGYPGPAGPPGPPGPPGTSGHPGSPGSPGYQGPPGEPGQAGPSGPPGPPGAIGPSGPAGKDGESGRPGRPGERGLPGPPGIKGPAGIPGFPGMKGHRGFDGRNGEKGETGAPGLKGENGLPGENGAPGPMGPRGAPGERGRPGLPGAAGARGNDGARGSDGQPGPPGPPGTAGFPGSPGAKGEVGPAGSPGSNGAPGQRGEPGPQGHAGAQGPPGPPGINGSPGGKGEMGPAGIPGAPGLMGARGPPGPAGANGAPGLRGGAGEPGKNGAKGEPGPRGERGEAGIPGVPGAKGEDGKDGSPGEPGANGLPGAAGERGAPGFRGPAGPNGIPGEKGPAGERGAPGPAGPRGAAGEPGRDGVPGGPGMRGMPGSPGGPGSDGKPGPPGSQGESGRPGPPGPSGPRGQPGVMGFPGPKGNDGAPGKNGERGGPGGPGPQGPPGKNGETGPQGPPGPTGPGGDKGDTGPPGPQGLQGLPGTGGPPGENGKPGEPGPKGDAGAPGAPGGKGDAGAPGERGPPGLAGAPGLRGGAGPPGPEGGKGAAGPPGPPGAAGTPGLQGMPGERGGLGSPGPKGDKGEPGGPGADGVPGKDGPRGPTGPIGPPGPAGQPGDKGEGGAPGLPGIAGPRGSPGERGETGPPGPAGFPGAPGQNGEPGGKGERGAPGEKGEGGPPGVAGPPGGSGPAGPPGPQGVKGERGSPGGPGAAGFPGARGLPGPPGSNGNPGPPGPSGSPGKDGPPGPAGNTGAPGSPGVSGPKGDAGQPGEKGSPGAQGPPGAPGPLGIAGITGARGLAGPPGMPGPRGSPGPQGVKGESGKPGANGLSGERGPPGPQGLPGLAGTAGEPGRDGNPGSDGLPGRDGSPGGKGDRGENGSPGAPGAPGHPGPPGPVGPAGKSGDRGESGPAGPAGAPGPAGSRGAPGPQGPRGDKGETGERGAAGIKGHRGFPGNPGAPGSPGPAGQQGAIGSPGPAGPRGPVGPSGPPGKDGTSGHPGPIGPPGPRGNRGERGSEGSPGHPGQPGPPGPPGAPG	O O HHHH HHH OO O O O O	PGPPGSQGESGRPGPPGPSGPRGQPGVMGFPGPKGNDGAPGKNGERGGPG	GPGPQGPPGKNGETGPQGPPGPTGPGGDKGDTGPPGPQGLQGLPGTGGPP	O		Non Helical N‐terminal	Non Helical C‐terminal
P02461	P02461_p_07_1	GP	711	717	7	95	1194	1100	GPPGPPG		43.4	PTRPPNGQGPQGPKGDPGPPGIPGRNGDPGIPGQPGSPGSPGPPGICESCPTGPQNYSPQYDSYDVKSGVAVGGLAGYPGPAGPPGPPGPPGTSGHPGSPGSPGYQGPPGEPGQAGPSGPPGPPGAIGPSGPAGKDGESGRPGRPGERGLPGPPGIKGPAGIPGFPGMKGHRGFDGRNGEKGETGAPGLKGENGLPGENGAPGPMGPRGAPGERGRPGLPGAAGARGNDGARGSDGQPGPPGPPGTAGFPGSPGAKGEVGPAGSPGSNGAPGQRGEPGPQGHAGAQGPPGPPGINGSPGGKGEMGPAGIPGAPGLMGARGPPGPAGANGAPGLRGGAGEPGKNGAKGEPGPRGERGEAGIPGVPGAKGEDGKDGSPGEPGANGLPGAAGERGAPGFRGPAGPNGIPGEKGPAGERGAPGPAGPRGAAGEPGRDGVPGGPGMRGMPGSPGGPGSDGKPGPPGSQGESGRPGPPGPSGPRGQPGVMGFPGPKGNDGAPGKNGERGGPGGPGPQGPPGKNGETGPQGPPGPTGPGGDKGDTGPPGPQGLQGLPGTGGPPGENGKPGEPGPKGDAGAPGAPGGKGDAGAPGERGPPGLAGAPGLRGGAGPPGPEGGKGAAGPPGPPGAAGTPGLQGMPGERGGLGSPGPKGDKGEPGGPGADGVPGKDGPRGPTGPIGPPGPAGQPGDKGEGGAPGLPGIAGPRGSPGERGETGPPGPAGFPGAPGQNGEPGGKGERGAPGEKGEGGPPGVAGPPGGSGPAGPPGPQGVKGERGSPGGPGAAGFPGARGLPGPPGSNGNPGPPGPSGSPGKDGPPGPAGNTGAPGSPGVSGPKGDAGQPGEKGSPGAQGPPGAPGPLGIAGITGARGLAGPPGMPGPRGSPGPQGVKGESGKPGANGLSGERGPPGPQGLPGLAGTAGEPGRDGNPGSDGLPGRDGSPGGKGDRGENGSPGAPGAPGHPGPPGPVGPAGKSGDRGESGPAGPAGAPGPAGSRGAPGPQGPRGDKGETGERGAAGIKGHRGFPGNPGAPGSPGPAGQQGAIGSPGPAGPRGPVGPSGPPGKDGTSGHPGPIGPPGPRGNRGERGSEGSPGHPGQPGPPGPPGAPG	O O HHHH HHH OO O O O O	DAGAPGAPGGKGDAGAPGERGPPGLAGAPGLRGGAGPPGPEGGKGAAGPP	GPPGAAGTPGLQGMPGERGGLGSPGPKGDKGEPGGPGADGVPGKDGPRGP		O	Non Helical N‐terminal	Non Helical C‐terminal
P02461	P02461_p_08_1	GP	890	895	6	95	1194	1100	PGPPGP		55.64	PTRPPNGQGPQGPKGDPGPPGIPGRNGDPGIPGQPGSPGSPGPPGICESCPTGPQNYSPQYDSYDVKSGVAVGGLAGYPGPAGPPGPPGPPGTSGHPGSPGSPGYQGPPGEPGQAGPSGPPGPPGAIGPSGPAGKDGESGRPGRPGERGLPGPPGIKGPAGIPGFPGMKGHRGFDGRNGEKGETGAPGLKGENGLPGENGAPGPMGPRGAPGERGRPGLPGAAGARGNDGARGSDGQPGPPGPPGTAGFPGSPGAKGEVGPAGSPGSNGAPGQRGEPGPQGHAGAQGPPGPPGINGSPGGKGEMGPAGIPGAPGLMGARGPPGPAGANGAPGLRGGAGEPGKNGAKGEPGPRGERGEAGIPGVPGAKGEDGKDGSPGEPGANGLPGAAGERGAPGFRGPAGPNGIPGEKGPAGERGAPGPAGPRGAAGEPGRDGVPGGPGMRGMPGSPGGPGSDGKPGPPGSQGESGRPGPPGPSGPRGQPGVMGFPGPKGNDGAPGKNGERGGPGGPGPQGPPGKNGETGPQGPPGPTGPGGDKGDTGPPGPQGLQGLPGTGGPPGENGKPGEPGPKGDAGAPGAPGGKGDAGAPGERGPPGLAGAPGLRGGAGPPGPEGGKGAAGPPGPPGAAGTPGLQGMPGERGGLGSPGPKGDKGEPGGPGADGVPGKDGPRGPTGPIGPPGPAGQPGDKGEGGAPGLPGIAGPRGSPGERGETGPPGPAGFPGAPGQNGEPGGKGERGAPGEKGEGGPPGVAGPPGGSGPAGPPGPQGVKGERGSPGGPGAAGFPGARGLPGPPGSNGNPGPPGPSGSPGKDGPPGPAGNTGAPGSPGVSGPKGDAGQPGEKGSPGAQGPPGAPGPLGIAGITGARGLAGPPGMPGPRGSPGPQGVKGESGKPGANGLSGERGPPGPQGLPGLAGTAGEPGRDGNPGSDGLPGRDGSPGGKGDRGENGSPGAPGAPGHPGPPGPVGPAGKSGDRGESGPAGPAGAPGPAGSRGAPGPQGPRGDKGETGERGAAGIKGHRGFPGNPGAPGSPGPAGQQGAIGSPGPAGPRGPVGPSGPPGKDGTSGHPGPIGPPGPRGNRGERGSEGSPGHPGQPGPPGPPGAPG	O O HHHH HHH OO O O O O	GPPGGSGPAGPPGPQGVKGERGSPGGPGAAGFPGARGLPGPPGSNGNPGP	PGPSGSPGKDGPPGPAGNTGAPGSPGVSGPKGDAGQPGEKGSPGAQGPPG			Non Helical N‐terminal	Non Helical C‐terminal
P02461	P02461_p_09_1	GP	1049	1054	6	95	1194	1100	PGPPGP		57.075	PTRPPNGQGPQGPKGDPGPPGIPGRNGDPGIPGQPGSPGSPGPPGICESCPTGPQNYSPQYDSYDVKSGVAVGGLAGYPGPAGPPGPPGPPGTSGHPGSPGSPGYQGPPGEPGQAGPSGPPGPPGAIGPSGPAGKDGESGRPGRPGERGLPGPPGIKGPAGIPGFPGMKGHRGFDGRNGEKGETGAPGLKGENGLPGENGAPGPMGPRGAPGERGRPGLPGAAGARGNDGARGSDGQPGPPGPPGTAGFPGSPGAKGEVGPAGSPGSNGAPGQRGEPGPQGHAGAQGPPGPPGINGSPGGKGEMGPAGIPGAPGLMGARGPPGPAGANGAPGLRGGAGEPGKNGAKGEPGPRGERGEAGIPGVPGAKGEDGKDGSPGEPGANGLPGAAGERGAPGFRGPAGPNGIPGEKGPAGERGAPGPAGPRGAAGEPGRDGVPGGPGMRGMPGSPGGPGSDGKPGPPGSQGESGRPGPPGPSGPRGQPGVMGFPGPKGNDGAPGKNGERGGPGGPGPQGPPGKNGETGPQGPPGPTGPGGDKGDTGPPGPQGLQGLPGTGGPPGENGKPGEPGPKGDAGAPGAPGGKGDAGAPGERGPPGLAGAPGLRGGAGPPGPEGGKGAAGPPGPPGAAGTPGLQGMPGERGGLGSPGPKGDKGEPGGPGADGVPGKDGPRGPTGPIGPPGPAGQPGDKGEGGAPGLPGIAGPRGSPGERGETGPPGPAGFPGAPGQNGEPGGKGERGAPGEKGEGGPPGVAGPPGGSGPAGPPGPQGVKGERGSPGGPGAAGFPGARGLPGPPGSNGNPGPPGPSGSPGKDGPPGPAGNTGAPGSPGVSGPKGDAGQPGEKGSPGAQGPPGAPGPLGIAGITGARGLAGPPGMPGPRGSPGPQGVKGESGKPGANGLSGERGPPGPQGLPGLAGTAGEPGRDGNPGSDGLPGRDGSPGGKGDRGENGSPGAPGAPGHPGPPGPVGPAGKSGDRGESGPAGPAGAPGPAGSRGAPGPQGPRGDKGETGERGAAGIKGHRGFPGNPGAPGSPGPAGQQGAIGSPGPAGPRGPVGPSGPPGKDGTSGHPGPIGPPGPRGNRGERGSEGSPGHPGQPGPPGPPGAPG	O O HHHH HHH OO O O O O	GLAGTAGEPGRDGNPGSDGLPGRDGSPGGKGDRGENGSPGAPGAPGHPGP	PGPVGPAGKSGDRGESGPAGPAGAPGPAGSRGAPGPQGPRGDKGETGERG			Non Helical N‐terminal	Non Helical C‐terminal
P02461	P02461_p_10_1	GP	1184	1191	8	95	1194	1100	PGPPGPPG		59.43	PTRPPNGQGPQGPKGDPGPPGIPGRNGDPGIPGQPGSPGSPGPPGICESCPTGPQNYSPQYDSYDVKSGVAVGGLAGYPGPAGPPGPPGPPGTSGHPGSPGSPGYQGPPGEPGQAGPSGPPGPPGAIGPSGPAGKDGESGRPGRPGERGLPGPPGIKGPAGIPGFPGMKGHRGFDGRNGEKGETGAPGLKGENGLPGENGAPGPMGPRGAPGERGRPGLPGAAGARGNDGARGSDGQPGPPGPPGTAGFPGSPGAKGEVGPAGSPGSNGAPGQRGEPGPQGHAGAQGPPGPPGINGSPGGKGEMGPAGIPGAPGLMGARGPPGPAGANGAPGLRGGAGEPGKNGAKGEPGPRGERGEAGIPGVPGAKGEDGKDGSPGEPGANGLPGAAGERGAPGFRGPAGPNGIPGEKGPAGERGAPGPAGPRGAAGEPGRDGVPGGPGMRGMPGSPGGPGSDGKPGPPGSQGESGRPGPPGPSGPRGQPGVMGFPGPKGNDGAPGKNGERGGPGGPGPQGPPGKNGETGPQGPPGPTGPGGDKGDTGPPGPQGLQGLPGTGGPPGENGKPGEPGPKGDAGAPGAPGGKGDAGAPGERGPPGLAGAPGLRGGAGPPGPEGGKGAAGPPGPPGAAGTPGLQGMPGERGGLGSPGPKGDKGEPGGPGADGVPGKDGPRGPTGPIGPPGPAGQPGDKGEGGAPGLPGIAGPRGSPGERGETGPPGPAGFPGAPGQNGEPGGKGERGAPGEKGEGGPPGVAGPPGGSGPAGPPGPQGVKGERGSPGGPGAAGFPGARGLPGPPGSNGNPGPPGPSGSPGKDGPPGPAGNTGAPGSPGVSGPKGDAGQPGEKGSPGAQGPPGAPGPLGIAGITGARGLAGPPGMPGPRGSPGPQGVKGESGKPGANGLSGERGPPGPQGLPGLAGTAGEPGRDGNPGSDGLPGRDGSPGGKGDRGENGSPGAPGAPGHPGPPGPVGPAGKSGDRGESGPAGPAGAPGPAGSRGAPGPQGPRGDKGETGERGAAGIKGHRGFPGNPGAPGSPGPAGQQGAIGSPGPAGPRGPVGPSGPPGKDGTSGHPGPIGPPGPRGNRGERGSEGSPGHPGQPGPPGPPGAPG	O O HHHH HHH OO O O O O	PRGPVGPSGPPGKDGTSGHPGPIGPPGPRGNRGERGSEGSPGHPGQPGPP	GPPGAPGPCCGGVGAAAIAGIGGEKAGGFAPYYGDEPMDFKINTDEIMTS		O OOO O HHHHHHH	Non Helical N‐terminal	Non Helical C‐terminal
P02462	P02462_p_01_1	GP	115	121	7	48	459	412	GPPGPPG		45.91	KGERGLPGLQGVIGFPGMQGPEGPQGPPGQKGDTGEPGLPGTKGTRGPPGASGYPGNPGLPGIPGQDGPPGPPGIPGCNGTKGERGPLGPPGLPGFAGNPGPPGLPGMKGDPGEILGHVPGMLLKGERGFPGIPGTPGPPGLPGLQGPVGPPGFTGPPGPPGPPGPPGEKGQMGLSFQGPKGDKGDQGVSGPPGVPGQAQVQEKGDFATKGEKGQKGEPGFQGMPGVGEKGEPGKPGPRGKPGKDGDKGEKGSPGFPGEPGYPGLIGRQGPQGEKGEAGPPGPPGIVIGTGPLGEKGERGYPGTPGPRGEPGPKGFPGLPGQPGPPGLPVPGQAGAPGFPGERGEKGDRGFPGTSLPGPSGRDGLPGPPGSPGPPGQPGYTNGIVECQPGPPGDQGPPGIPGQPGFIGEIGE	O OOO O	PEGPQGPPGQKGDTGEPGLPGTKGTRGPPGASGYPGNPGLPGIPGQDGPP	GPPGIPGCNGTKGERGPLGPPGLPGFAGNPGPPGLPGMKGDPGEILGHVP			Non Helical N‐terminal	Non Helical C‐terminal
P02462	P02462_p_02_1	GP	203	215	13	48	459	412	GPPGPPGPPGPPG		45.1	KGERGLPGLQGVIGFPGMQGPEGPQGPPGQKGDTGEPGLPGTKGTRGPPGASGYPGNPGLPGIPGQDGPPGPPGIPGCNGTKGERGPLGPPGLPGFAGNPGPPGLPGMKGDPGEILGHVPGMLLKGERGFPGIPGTPGPPGLPGLQGPVGPPGFTGPPGPPGPPGPPGEKGQMGLSFQGPKGDKGDQGVSGPPGVPGQAQVQEKGDFATKGEKGQKGEPGFQGMPGVGEKGEPGKPGPRGKPGKDGDKGEKGSPGFPGEPGYPGLIGRQGPQGEKGEAGPPGPPGIVIGTGPLGEKGERGYPGTPGPRGEPGPKGFPGLPGQPGPPGLPVPGQAGAPGFPGERGEKGDRGFPGTSLPGPSGRDGLPGPPGSPGPPGQPGYTNGIVECQPGPPGDQGPPGIPGQPGFIGEIGE	O OOO O	PGEILGHVPGMLLKGERGFPGIPGTPGPPGLPGLQGPVGPPGFTGPPGPP	GPPGPPGEKGQMGLSFQGPKGDKGDQGVSGPPGVPGQAQVQEKGDFATKG			Non Helical N‐terminal	Non Helical C‐terminal
P02462	P02462_p_03_1	GP	326	332	7	48	459	412	GPPGPPG		41.34	KGERGLPGLQGVIGFPGMQGPEGPQGPPGQKGDTGEPGLPGTKGTRGPPGASGYPGNPGLPGIPGQDGPPGPPGIPGCNGTKGERGPLGPPGLPGFAGNPGPPGLPGMKGDPGEILGHVPGMLLKGERGFPGIPGTPGPPGLPGLQGPVGPPGFTGPPGPPGPPGPPGEKGQMGLSFQGPKGDKGDQGVSGPPGVPGQAQVQEKGDFATKGEKGQKGEPGFQGMPGVGEKGEPGKPGPRGKPGKDGDKGEKGSPGFPGEPGYPGLIGRQGPQGEKGEAGPPGPPGIVIGTGPLGEKGERGYPGTPGPRGEPGPKGFPGLPGQPGPPGLPVPGQAGAPGFPGERGEKGDRGFPGTSLPGPSGRDGLPGPPGSPGPPGQPGYTNGIVECQPGPPGDQGPPGIPGQPGFIGEIGE	O OOO O	EPGKPGPRGKPGKDGDKGEKGSPGFPGEPGYPGLIGRQGPQGEKGEAGPP	GPPGIVIGTGPLGEKGERGYPGTPGPRGEPGPKGFPGLPGQPGPPGLPVP		OOO O	Non Helical N‐terminal	Non Helical C‐terminal
P02462	P02462_p_04_1	GP	601	607	7	504	1382	879	GPPGPPG		41.75	GRDGVAGVPGPQGTPGLIGQPGAKGEPGEFYFDLRLKGDKGDPGFPGQPGMPGRAGSPGRDGHPGLPGPKGSPGSVGLKGERGPPGGVGFPGSRGDTGPPGPPGYGPAGPIGDKGQAGFPGGPGSPGLPGPKGEPGKIVPLPGPPGAEGLPGSPGFPGPQGDRGFPGTPGRPGLPGEKGAVGQPGIGFPGPPGPKGVDGLPGDMGPPGTPGRPGFNGLPGNPGVQGQKGEPGVGLPGLKGLPGLPGIPGTPGEKGSIGVPGVPGEHGAIGPPGLQGIRGEPGPPGLPGSVGSPGVPGIGPPGARGPPGGQGPPGLSGPPGIKGEKGFPGFPGLDMPGPKGDKGAQGLPGITGQSGLPGLPGQQGAPGIPGFPGSKGEMGVMGTPGQPGSPGPVGAPGLPGEKGDHGFPGSSGPRGDPGLKGDKGDVGLPGKPGSMDKVDMGSMKGQKGDQGEKGQIGPIGEKGSRGDPGTPGVPGKDGQAGQPGQPGPKGDPGISGTPGAPGLPGPKGSVGGMGLPGTPGEKGVPGIPGPQGSPGLPGDKGAKGEKGQAGPPGIGIPGLRGEKGDQGIAGFPGSPGEKGEKGSIGIPGMPGSPGLKGSPGSVGYPGSPGLPGEKGDKGLPGLDGIPGVKGEAGLPGTPGPTGPAGQKGEPGSDGIPGSAGEKGEPGLPGRGFPGFPGAKGDKGSKGEVGFPGLAGSPGIPGSKGEQGFMGPPGPQGQPGLPGSPGHATEGPKGDRGPQGQPGLPGLPGPMGPPGLPGIDGVKGDKGNPGWPGAPGVPGPKGDPGFQGMPGIGGSPGITGSKGDMGPPGVPGFQGPKGLPGLQGIKGDQGDQGVPGAKGLPGPPGPPGPYDIIKGEPGLPGPEGPPGLKGLQGLPGPKGQ	O O O O O O	MPGRAGSPGRDGHPGLPGPKGSPGSVGLKGERGPPGGVGFPGSRGDTGPP	GPPGYGPAGPIGDKGQAGFPGGPGSPGLPGPKGEPGKIVPLPGPPGAEGL			Non Helical N‐terminal	Non Helical C‐terminal
P02462	P02462_p_05_1	GP	692	697	6	504	1382	879	PGPPGP		40.1	GRDGVAGVPGPQGTPGLIGQPGAKGEPGEFYFDLRLKGDKGDPGFPGQPGMPGRAGSPGRDGHPGLPGPKGSPGSVGLKGERGPPGGVGFPGSRGDTGPPGPPGYGPAGPIGDKGQAGFPGGPGSPGLPGPKGEPGKIVPLPGPPGAEGLPGSPGFPGPQGDRGFPGTPGRPGLPGEKGAVGQPGIGFPGPPGPKGVDGLPGDMGPPGTPGRPGFNGLPGNPGVQGQKGEPGVGLPGLKGLPGLPGIPGTPGEKGSIGVPGVPGEHGAIGPPGLQGIRGEPGPPGLPGSVGSPGVPGIGPPGARGPPGGQGPPGLSGPPGIKGEKGFPGFPGLDMPGPKGDKGAQGLPGITGQSGLPGLPGQQGAPGIPGFPGSKGEMGVMGTPGQPGSPGPVGAPGLPGEKGDHGFPGSSGPRGDPGLKGDKGDVGLPGKPGSMDKVDMGSMKGQKGDQGEKGQIGPIGEKGSRGDPGTPGVPGKDGQAGQPGQPGPKGDPGISGTPGAPGLPGPKGSVGGMGLPGTPGEKGVPGIPGPQGSPGLPGDKGAKGEKGQAGPPGIGIPGLRGEKGDQGIAGFPGSPGEKGEKGSIGIPGMPGSPGLKGSPGSVGYPGSPGLPGEKGDKGLPGLDGIPGVKGEAGLPGTPGPTGPAGQKGEPGSDGIPGSAGEKGEPGLPGRGFPGFPGAKGDKGSKGEVGFPGLAGSPGIPGSKGEQGFMGPPGPQGQPGLPGSPGHATEGPKGDRGPQGQPGLPGLPGPMGPPGLPGIDGVKGDKGNPGWPGAPGVPGPKGDPGFQGMPGIGGSPGITGSKGDMGPPGVPGFQGPKGLPGLQGIKGDQGDQGVPGAKGLPGPPGPPGPYDIIKGEPGLPGPEGPPGLKGLQGLPGPKGQ	O O O O O O	PGPPGAEGLPGSPGFPGPQGDRGFPGTPGRPGLPGEKGAVGQPGIGFPGP	PGPKGVDGLPGDMGPPGTPGRPGFNGLPGNPGVQGQKGEPGVGLPGLKGL			Non Helical N‐terminal	Non Helical C‐terminal
P02462	P02462_p_06_1	GP	1343	1351	9	504	1382	879	PGPPGPPGP		40.66	GRDGVAGVPGPQGTPGLIGQPGAKGEPGEFYFDLRLKGDKGDPGFPGQPGMPGRAGSPGRDGHPGLPGPKGSPGSVGLKGERGPPGGVGFPGSRGDTGPPGPPGYGPAGPIGDKGQAGFPGGPGSPGLPGPKGEPGKIVPLPGPPGAEGLPGSPGFPGPQGDRGFPGTPGRPGLPGEKGAVGQPGIGFPGPPGPKGVDGLPGDMGPPGTPGRPGFNGLPGNPGVQGQKGEPGVGLPGLKGLPGLPGIPGTPGEKGSIGVPGVPGEHGAIGPPGLQGIRGEPGPPGLPGSVGSPGVPGIGPPGARGPPGGQGPPGLSGPPGIKGEKGFPGFPGLDMPGPKGDKGAQGLPGITGQSGLPGLPGQQGAPGIPGFPGSKGEMGVMGTPGQPGSPGPVGAPGLPGEKGDHGFPGSSGPRGDPGLKGDKGDVGLPGKPGSMDKVDMGSMKGQKGDQGEKGQIGPIGEKGSRGDPGTPGVPGKDGQAGQPGQPGPKGDPGISGTPGAPGLPGPKGSVGGMGLPGTPGEKGVPGIPGPQGSPGLPGDKGAKGEKGQAGPPGIGIPGLRGEKGDQGIAGFPGSPGEKGEKGSIGIPGMPGSPGLKGSPGSVGYPGSPGLPGEKGDKGLPGLDGIPGVKGEAGLPGTPGPTGPAGQKGEPGSDGIPGSAGEKGEPGLPGRGFPGFPGAKGDKGSKGEVGFPGLAGSPGIPGSKGEQGFMGPPGPQGQPGLPGSPGHATEGPKGDRGPQGQPGLPGLPGPMGPPGLPGIDGVKGDKGNPGWPGAPGVPGPKGDPGFQGMPGIGGSPGITGSKGDMGPPGVPGFQGPKGLPGLQGIKGDQGDQGVPGAKGLPGPPGPPGPYDIIKGEPGLPGPEGPPGLKGLQGLPGPKGQ	O O O O O O	SPGITGSKGDMGPPGVPGFQGPKGLPGLQGIKGDQGDQGVPGAKGLPGPP	GPPGPYDIIKGEPGLPGPEGPPGLKGLQGLPGPKGQQGVTGLVGIPGPPG			Non Helical N‐terminal	Non Helical C‐terminal
P02462	P02462_p_07_1	GP	1422	1427	6	1404	1431	28	PGPPGP		64.56	PGQKGEMGPAGPTGPRGFPGPPGPDGLP		GLPGPKGQQGVTGLVGIPGPPGIPGFDGAPGQKGEMGPAGPTGPRGFPGP	PGPDGLPGSMGPPGTPSVDHGFLVTRHSQTIDDPQCPSGTKILYHGYSLL		O EEEEEE OOOO OO EEEEEEEEEE	Non Helical N‐terminal	Non Helical C‐terminal
P02545	P02545_p_02_1	DE	551	557	7	552	576	25	EDDEDED		40.36	DDEDEDGDDLLHHHHGSHCSSSGDP		ATHSPPTDLVWKAQNTWGCGNSLRTALINSTGEEVAMRKLVRSVTVVEDD	EDEDGDDLLHHHHGSHCSSSGDPAEYNLRSRTVLCGTCGQPADKASASGS	EOOOEEEEOO O OEEEEEEE OOO EEEEEEEEEEE	OOO	Non Helical N‐terminal	Non Helical C‐terminal
P02545	P02545_p_03_1	HL	561	566	6	552	576	25	LLHHHH		30.615	DDEDEDGDDLLHHHHGSHCSSSGDP		WKAQNTWGCGNSLRTALINSTGEEVAMRKLVRSVTVVEDDEDEDGDDLLH	HHHGSHCSSSGDPAEYNLRSRTVLCGTCGQPADKASASGSGAQVGGPISS	EOO O OEEEEEEE OOO EEEEEEEEEEE	OOO	Non Helical N‐terminal	Non Helical C‐terminal
P02671	P02671_p_01_1	RT	454	459	6	262	460	199	TTTTRR	EEEEEE	45.16	ERPGGNEITRGGSTSYGTGSETESPRNPSSAGSWNSGSSGPGSTGNRNPGSSGTGGTATWKPGSSGPGSTGSWNSGSSGTGSTGNQNPGSPRPGSTGTWNPGSSERGSAGHWTSESSVSGSTGQWHSESGSFRPDSPGSGNARPNNPDWGTFEEVSGNVSPGTRREYHTEKLVTSKGDKELRTGKEKVTSGSTTTTRRS	E OO EEEEEEEEEEEEEE OO EEEEEEE	NPDWGTFEEVSGNVSPGTRREYHTEKLVTSKGDKELRTGKEKVTSGSTTT	TRRSCSKTVTKTVIGPDGHKEVTKEVVTSEDGSDCPEAMDLGTLSGIGTL	EEEEEEEEEEEEEE OO EEE	EEEEEEEEEEEEEE OOO EEEEEEEEEEOOOOOO OO OO H	Non Helical N‐terminal	Non Helical C‐terminal
P02751	P02751_p_04_1	PT	2151	2156	6	2149	2169	21	TTPPTT	O	37.17	RRTTPPTTATPIRHRPRPYPP	OO O OOOO	VPSTVQKTPFVTHPGYDTGNGIQLPGTSGQQPSVGQQMIFEEHGFRRTTP	PTTATPIRHRPRPYPPNVGEEIQIGHIPREDVDYHLYPHGPGLNPNASTG	O OO O OO	OO O OOOOO OO	Non Helical N‐terminal	Non Helical C‐terminal
P02810	P02810_p_01_1	GQ	75	83	9	15	166	152	QQGGQQQQG		64.92	SAQDLDEDVSQEDVPLVISDGGDSEQFIDEERQGPPLGGQQSQPSAGDGNQDDGPQQGPPQQGGQQQQGPPPPQGKPQGPPQQGGHPPPPQGRPQGPPQQGGHPRPPRGRPQGPPQQGGHQQGPPPPPPGKPQGPPPQGGRPQGPPQGQSPQ	HHHOOOOOO O O O O	PLVISDGGDSEQFIDEERQGPPLGGQQSQPSAGDGNQDDGPQQGPPQQGG	QQQQGPPPPQGKPQGPPQQGGHPPPPQGRPQGPPQQGGHPRPPRGRPQGP	O O		Helical N‐terminal	Non Helical C‐terminal
P02812	P02812_p_01_1	GP	91	96	6	19	416	398	GPPPPG		53.71	LNEDVSQEESPSLIAGNPQGAPPQGGNKPQGPPSPPGKPQGPPPQGGNQPQGPPPPPGKPQGPPPQGGNKPQGPPPPGKPQGPPPQGDKSRSPRSPPGKPQGPPPQGGNQPQGPPPPPGKPQGPPPQGGNKPQGPPPPGKPQGPPPQGDNKSRSSRSPPGKPQGPPPQGGNQPQGPPPPPGKPQGPPPQGGNKPQGPPPPGKPQGPPPQGDNKSQSARSPPGKPQGPPPQGGNQPQGPPPPPGKPQGPPPQGGNKSQGPPPPGKPQGPPPQGGSKSRSSRSPPGKPQGPPPQGGNQPQGPPPPPGKPQGPPPQGGNKPQGPPPPGKPQGPPPQGGSKSRSARSPPGKPQGPPQQEGNNPQGPPPPAGGNPQQPQAPPAGQPQGPPRPPQGGRPSRPPQ	OOO	GNKPQGPPSPPGKPQGPPPQGGNQPQGPPPPPGKPQGPPPQGGNKPQGPP	PPGKPQGPPPQGDKSRSPRSPPGKPQGPPPQGGNQPQGPPPPPGKPQGPP			Helical N‐terminal	Non Helical C‐terminal
P02812	P02812_p_02_1	GP	152	157	6	19	416	398	GPPPPG		49.395	LNEDVSQEESPSLIAGNPQGAPPQGGNKPQGPPSPPGKPQGPPPQGGNQPQGPPPPPGKPQGPPPQGGNKPQGPPPPGKPQGPPPQGDKSRSPRSPPGKPQGPPPQGGNQPQGPPPPPGKPQGPPPQGGNKPQGPPPPGKPQGPPPQGDNKSRSSRSPPGKPQGPPPQGGNQPQGPPPPPGKPQGPPPQGGNKPQGPPPPGKPQGPPPQGDNKSQSARSPPGKPQGPPPQGGNQPQGPPPPPGKPQGPPPQGGNKSQGPPPPGKPQGPPPQGGSKSRSSRSPPGKPQGPPPQGGNQPQGPPPPPGKPQGPPPQGGNKPQGPPPPGKPQGPPPQGGSKSRSARSPPGKPQGPPQQEGNNPQGPPPPAGGNPQQPQAPPAGQPQGPPRPPQGGRPSRPPQ	OOO	GDKSRSPRSPPGKPQGPPPQGGNQPQGPPPPPGKPQGPPPQGGNKPQGPP	PPGKPQGPPPQGDNKSRSSRSPPGKPQGPPPQGGNQPQGPPPPPGKPQGP			Helical N‐terminal	Non Helical C‐terminal
P02812	P02812_p_03_1	RS	170	175	6	19	416	398	SRSSRS		33.25	LNEDVSQEESPSLIAGNPQGAPPQGGNKPQGPPSPPGKPQGPPPQGGNQPQGPPPPPGKPQGPPPQGGNKPQGPPPPGKPQGPPPQGDKSRSPRSPPGKPQGPPPQGGNQPQGPPPPPGKPQGPPPQGGNKPQGPPPPGKPQGPPPQGDNKSRSSRSPPGKPQGPPPQGGNQPQGPPPPPGKPQGPPPQGGNKPQGPPPPGKPQGPPPQGDNKSQSARSPPGKPQGPPPQGGNQPQGPPPPPGKPQGPPPQGGNKSQGPPPPGKPQGPPPQGGSKSRSSRSPPGKPQGPPPQGGNQPQGPPPPPGKPQGPPPQGGNKPQGPPPPGKPQGPPPQGGSKSRSARSPPGKPQGPPQQEGNNPQGPPPPAGGNPQQPQAPPAGQPQGPPRPPQGGRPSRPPQ	OOO	PQGGNQPQGPPPPPGKPQGPPPQGGNKPQGPPPPGKPQGPPPQGDNKSRS	SRSPPGKPQGPPPQGGNQPQGPPPPPGKPQGPPPQGGNKPQGPPPPGKPQ			Helical N‐terminal	Non Helical C‐terminal
P02812	P02812_p_04_1	GP	214	219	6	19	416	398	GPPPPG		44.615	LNEDVSQEESPSLIAGNPQGAPPQGGNKPQGPPSPPGKPQGPPPQGGNQPQGPPPPPGKPQGPPPQGGNKPQGPPPPGKPQGPPPQGDKSRSPRSPPGKPQGPPPQGGNQPQGPPPPPGKPQGPPPQGGNKPQGPPPPGKPQGPPPQGDNKSRSSRSPPGKPQGPPPQGGNQPQGPPPPPGKPQGPPPQGGNKPQGPPPPGKPQGPPPQGDNKSQSARSPPGKPQGPPPQGGNQPQGPPPPPGKPQGPPPQGGNKSQGPPPPGKPQGPPPQGGSKSRSSRSPPGKPQGPPPQGGNQPQGPPPPPGKPQGPPPQGGNKPQGPPPPGKPQGPPPQGGSKSRSARSPPGKPQGPPQQEGNNPQGPPPPAGGNPQQPQAPPAGQPQGPPRPPQGGRPSRPPQ	OOO	DNKSRSSRSPPGKPQGPPPQGGNQPQGPPPPPGKPQGPPPQGGNKPQGPP	PPGKPQGPPPQGDNKSQSARSPPGKPQGPPPQGGNQPQGPPPPPGKPQGP			Helical N‐terminal	Non Helical C‐terminal
P02812	P02812_p_05_1	GP	276	281	6	19	416	398	GPPPPG		43.815	LNEDVSQEESPSLIAGNPQGAPPQGGNKPQGPPSPPGKPQGPPPQGGNQPQGPPPPPGKPQGPPPQGGNKPQGPPPPGKPQGPPPQGDKSRSPRSPPGKPQGPPPQGGNQPQGPPPPPGKPQGPPPQGGNKPQGPPPPGKPQGPPPQGDNKSRSSRSPPGKPQGPPPQGGNQPQGPPPPPGKPQGPPPQGGNKPQGPPPPGKPQGPPPQGDNKSQSARSPPGKPQGPPPQGGNQPQGPPPPPGKPQGPPPQGGNKSQGPPPPGKPQGPPPQGGSKSRSSRSPPGKPQGPPPQGGNQPQGPPPPPGKPQGPPPQGGNKPQGPPPPGKPQGPPPQGGSKSRSARSPPGKPQGPPQQEGNNPQGPPPPAGGNPQQPQAPPAGQPQGPPRPPQGGRPSRPPQ	OOO	DNKSQSARSPPGKPQGPPPQGGNQPQGPPPPPGKPQGPPPQGGNKSQGPP	PPGKPQGPPPQGGSKSRSSRSPPGKPQGPPPQGGNQPQGPPPPPGKPQGP			Helical N‐terminal	Non Helical C‐terminal
P02812	P02812_p_06_1	RS	294	299	6	19	416	398	SRSSRS		31.245	LNEDVSQEESPSLIAGNPQGAPPQGGNKPQGPPSPPGKPQGPPPQGGNQPQGPPPPPGKPQGPPPQGGNKPQGPPPPGKPQGPPPQGDKSRSPRSPPGKPQGPPPQGGNQPQGPPPPPGKPQGPPPQGGNKPQGPPPPGKPQGPPPQGDNKSRSSRSPPGKPQGPPPQGGNQPQGPPPPPGKPQGPPPQGGNKPQGPPPPGKPQGPPPQGDNKSQSARSPPGKPQGPPPQGGNQPQGPPPPPGKPQGPPPQGGNKSQGPPPPGKPQGPPPQGGSKSRSSRSPPGKPQGPPPQGGNQPQGPPPPPGKPQGPPPQGGNKPQGPPPPGKPQGPPPQGGSKSRSARSPPGKPQGPPQQEGNNPQGPPPPAGGNPQQPQAPPAGQPQGPPRPPQGGRPSRPPQ	OOO	PQGGNQPQGPPPPPGKPQGPPPQGGNKSQGPPPPGKPQGPPPQGGSKSRS	SRSPPGKPQGPPPQGGNQPQGPPPPPGKPQGPPPQGGNKPQGPPPPGKPQ			Helical N‐terminal	Non Helical C‐terminal
P02812	P02812_p_07_1	GP	338	343	6	19	416	398	GPPPPG		58.435	LNEDVSQEESPSLIAGNPQGAPPQGGNKPQGPPSPPGKPQGPPPQGGNQPQGPPPPPGKPQGPPPQGGNKPQGPPPPGKPQGPPPQGDKSRSPRSPPGKPQGPPPQGGNQPQGPPPPPGKPQGPPPQGGNKPQGPPPPGKPQGPPPQGDNKSRSSRSPPGKPQGPPPQGGNQPQGPPPPPGKPQGPPPQGGNKPQGPPPPGKPQGPPPQGDNKSQSARSPPGKPQGPPPQGGNQPQGPPPPPGKPQGPPPQGGNKSQGPPPPGKPQGPPPQGGSKSRSSRSPPGKPQGPPPQGGNQPQGPPPPPGKPQGPPPQGGNKPQGPPPPGKPQGPPPQGGSKSRSARSPPGKPQGPPQQEGNNPQGPPPPAGGNPQQPQAPPAGQPQGPPRPPQGGRPSRPPQ	OOO	GSKSRSSRSPPGKPQGPPPQGGNQPQGPPPPPGKPQGPPPQGGNKPQGPP	PPGKPQGPPPQGGSKSRSARSPPGKPQGPPQQEGNNPQGPPPPAGGNPQQ			Helical N‐terminal	Non Helical C‐terminal
P04085	P04085_p_01_1	KR	201	207	7	185	211	27	KKRKRKR		51.6	NPDYREEDTGRPRESGKKRKRKRLKPT	O	KVEYVRKKPKLKEVQVRLEEHLECACATTSLNPDYREEDTGRPRESGKKR	KRKRLKPT||||||||||||||||||||||||||||||||||||||||||	EEEEEOOEEEEEEEEEEEEEEEEEEEEEOOO O	||||||||||||||||||||||||||||||||||||||||||	Non Helical N‐terminal	Non Helical C‐terminal
P04150	P04150_p_01_1	PS	403	410	8	394	415	22	SSPPSSSS		46.45	SSPSMRPDVSSPPSSSSTATTG		IPVGSENWNRCQGSGDDNLTSLGTLNFPGRTVFSNGYSSPSMRPDVSSPP	SSSSTATTGPPPKLCLVCSDEASGCHYGVLTCGSCKVFFKRAVEGQHNYL		E OOOOOE OEEOOEE HHHHHHHHHHHHOO	Non Helical N‐terminal	Non Helical C‐terminal
P04196	P04196_p_01_1	LP	316	321	6	252	407	156	PPPLLP		40.785	INGVPPHLGHPFHWGGHERSSTTKPPFKPHGSRDHHHPHKPHEHGPPPPPDERDHSHGPPLPQGPPPLLPMSCSSCQHATFGTNGAQRHSHNNNSSDLHPHKHHSHEQHPHGHHPHAHHPHEHDTHRQHPHGHHPHGHHPHGHHPHGHHPHGHHPH	OO	ERSSTTKPPFKPHGSRDHHHPHKPHEHGPPPPPDERDHSHGPPLPQGPPP	LLPMSCSSCQHATFGTNGAQRHSHNNNSSDLHPHKHHSHEQHPHGHHPHA			Helical N‐terminal	Non Helical C‐terminal
P04198	P04198_p_02_1	AG	163	169	7	129	172	44	GGAAGAG		36.12	AVSEKLQHGRGPPTAGSTAQSPGAGAASPAGRGHGGAAGAGRAG	HHHHHHHOOO	MWSGFSAREKLERAVSEKLQHGRGPPTAGSTAQSPGAGAASPAGRGHGGA	AGAGRAGAALPAELAHPAAECVDPAVVFPFPVNKREPAPVPAAPASAPAA	OO HHHHHHHHHHHHHHOOO	OO HHHHO	Helical N‐terminal	Non Helical C‐terminal
P04198	P04198_p_03_1	DE	264	273	10	196	294	99	DDEDDEEEDE		57	PVNKREPAPVPAAPASAPAAGPAVASGAGIAAPAGAPGVAPPRPGGRQTSGGDHKALSTSGEDTLSDSDDEDDEEEDEEEEIDVVTVEKRRSSSNTKAV		VASGAGIAAPAGAPGVAPPRPGGRQTSGGDHKALSTSGEDTLSDSDDEDD	EEEDEEEEIDVVTVEKRRSSSNTKAVTTFTITVRPKNAALGPGRAQSSEL			Helical N‐terminal	Non Helical C‐terminal
P04233	P04233_p_01_1	RS	3	8	6	1	40	40	RRRSRS		50.165	MHRRRSRSCREDQKPVMDDQRDLISNNEQLPMLGRRPGAP		|||||||||||||||||||||||||||||||||||||||||||||MHRRR	SRSCREDQKPVMDDQRDLISNNEQLPMLGRRPGAPESKCSRGALYTGFSI	|||||||||||||||||||||||||||||||||||||||||||||	OOHHHHHHHHH	Non Helical N‐terminal	Non Helical C‐terminal
P04259	P04259_p_03_1	ST	552	558	7	533	564	32	TTTSSSS		45.54	RATGGGLSSVGGGSSTIKYTTTSSSSRKSYKH		SGLGLGGGSSYSYGSGLGVGGGFSSSSGRATGGGLSSVGGGSSTIKYTTT	SSSSRKSYKH||||||||||||||||||||||||||||||||||||||||		||||||||||||||||||||||||||||||||||||||||	Non Helical N‐terminal	Non Helical C‐terminal
P04264	P04264_p_01_1	ST	31	36	6	22	47	26	TTSSST		35.48	AGIINYQRRTTSSSTRRSGGGGGRFS		|||||||||||||||||MSRQFSSRSGYRSGGGFSSGSAGIINYQRRTTS	SSTRRSGGGGGRFSSCGGGGGSFGAGGGFGSRSLVNLGGSKSISISVARG	|||||||||||||||||		Non Helical N‐terminal	Non Helical C‐terminal
P04264	P04264_p_07_1	SV	501	506	6	489	523	35	VSVSVS		41.155	EESRMSGECAPNVSVSVSTSHTTISGGGSRGGGGG	HHHHHO	AKEDLARLLRDYQELMNTKLALDLEIATYRTLLEGEESRMSGECAPNVSV	SVSTSHTTISGGGSRGGGGGGYGSGGSSYGSGGGSYGSGGGGGGGRGSYG	HHHHHHHHHHHHHHHHHHHHHHHHHHHHHHHHHHHHHHHHO		Helical N‐terminal	Non Helical C‐terminal
P04264	P04264_p_12_1	GS	579	586	8	568	644	77	GSGSSSGG		34.995	SGGGGGGHGSYGSGSSSGGYRGGSGGGGGGSSGGRGSGGGSSGGSIGGRGSSSGGVKSSGGSSSVKFVSTTYSGVTR		GSGGGSYGSGGGGGGGRGSYGSGGSSYGSGGGSYGSGGGGGGHGSYGSGS	SSGGYRGGSGGGGGGSSGGRGSGGGSSGGSIGGRGSSSGGVKSSGGSSSV			Non Helical N‐terminal	Non Helical C‐terminal
P04264	P04264_p_13_1	GS	594	601	8	568	644	77	GGGGSSGG		36.79	SGGGGGGHGSYGSGSSSGGYRGGSGGGGGGSSGGRGSGGGSSGGSIGGRGSSSGGVKSSGGSSSVKFVSTTYSGVTR		GRGSYGSGGSSYGSGGGSYGSGGGGGGHGSYGSGSSSGGYRGGSGGGGGG	SSGGRGSGGGSSGGSIGGRGSSSGGVKSSGGSSSVKFVSTTYSGVTR|||		|||	Non Helical N‐terminal	Non Helical C‐terminal
P04264	P04264_p_14_1	GS	603	612	10	568	644	77	GSGGGSSGGS		37.275	SGGGGGGHGSYGSGSSSGGYRGGSGGGGGGSSGGRGSGGGSSGGSIGGRGSSSGGVKSSGGSSSVKFVSTTYSGVTR		SYGSGGGSYGSGGGGGGHGSYGSGSSSGGYRGGSGGGGGGSSGGRGSGGG	SSGGSIGGRGSSSGGVKSSGGSSSVKFVSTTYSGVTR|||||||||||||		|||||||||||||	Non Helical N‐terminal	Non Helical C‐terminal
P04264	P04264_p_15_1	GS	617	622	6	568	644	77	GSSSGG		33.61	SGGGGGGHGSYGSGSSSGGYRGGSGGGGGGSSGGRGSGGGSSGGSIGGRGSSSGGVKSSGGSSSVKFVSTTYSGVTR		GGGGGHGSYGSGSSSGGYRGGSGGGGGGSSGGRGSGGGSSGGSIGGRGSS	SGGVKSSGGSSSVKFVSTTYSGVTR|||||||||||||||||||||||||		|||||||||||||||||||||||||	Non Helical N‐terminal	Non Helical C‐terminal
P04264	P04264_p_16_1	GS	625	631	7	568	644	77	SSGGSSS		37.91	SGGGGGGHGSYGSGSSSGGYRGGSGGGGGGSSGGRGSGGGSSGGSIGGRGSSSGGVKSSGGSSSVKFVSTTYSGVTR		YGSGSSSGGYRGGSGGGGGGSSGGRGSGGGSSGGSIGGRGSSSGGVKSSG	GSSSVKFVSTTYSGVTR|||||||||||||||||||||||||||||||||		|||||||||||||||||||||||||||||||||	Non Helical N‐terminal	Non Helical C‐terminal
P04280	P04280_p_01_1	GP	70	75	6	19	392	374	GPPPPG		48.35	LNEDVSQEESPSLIAGNPQGPSPQGGNKPQGPPPPPGKPQGPPPQGGNKPQGPPPPGKPQGPPPQGDKSRSPRSPPGKPQGPPPQGGNQPQGPPPPPGKPQGPPPQGGNKPQGPPPPGKPQGPPPQGDKSQSPRSPPGKPQGPPPQGGNQPQGPPPPPGKPQGPPPQGGNKPQGPPPPGKPQGPPPQGDKSQSPRSPPGKPQGPPPQGGNQPQGPPPPPGKPQGPPQQGGNRPQGPPPPGKPQGPPPQGDKSRSPQSPPGKPQGPPPQGGNQPQGPPPPPGKPQGPPPQGGNKPQGPPPPGKPQGPPAQGGSKSQSARSPPGKPQGPPQQEGNNPQGPPPPAGGNPQQPQAPPAGQPQGPPRPPQGGRPSRPPQ	HOO	VSQEESPSLIAGNPQGPSPQGGNKPQGPPPPPGKPQGPPPQGGNKPQGPP	PPGKPQGPPPQGDKSRSPRSPPGKPQGPPPQGGNQPQGPPPPPGKPQGPP			Helical N‐terminal	Non Helical C‐terminal
P04280	P04280_p_02_1	GP	131	136	6	19	392	374	GPPPPG		52.27	LNEDVSQEESPSLIAGNPQGPSPQGGNKPQGPPPPPGKPQGPPPQGGNKPQGPPPPGKPQGPPPQGDKSRSPRSPPGKPQGPPPQGGNQPQGPPPPPGKPQGPPPQGGNKPQGPPPPGKPQGPPPQGDKSQSPRSPPGKPQGPPPQGGNQPQGPPPPPGKPQGPPPQGGNKPQGPPPPGKPQGPPPQGDKSQSPRSPPGKPQGPPPQGGNQPQGPPPPPGKPQGPPQQGGNRPQGPPPPGKPQGPPPQGDKSRSPQSPPGKPQGPPPQGGNQPQGPPPPPGKPQGPPPQGGNKPQGPPPPGKPQGPPAQGGSKSQSARSPPGKPQGPPQQEGNNPQGPPPPAGGNPQQPQAPPAGQPQGPPRPPQGGRPSRPPQ	HOO	GDKSRSPRSPPGKPQGPPPQGGNQPQGPPPPPGKPQGPPPQGGNKPQGPP	PPGKPQGPPPQGDKSQSPRSPPGKPQGPPPQGGNQPQGPPPPPGKPQGPP			Helical N‐terminal	Non Helical C‐terminal
P04280	P04280_p_03_1	GP	192	197	6	19	392	374	GPPPPG		50.91	LNEDVSQEESPSLIAGNPQGPSPQGGNKPQGPPPPPGKPQGPPPQGGNKPQGPPPPGKPQGPPPQGDKSRSPRSPPGKPQGPPPQGGNQPQGPPPPPGKPQGPPPQGGNKPQGPPPPGKPQGPPPQGDKSQSPRSPPGKPQGPPPQGGNQPQGPPPPPGKPQGPPPQGGNKPQGPPPPGKPQGPPPQGDKSQSPRSPPGKPQGPPPQGGNQPQGPPPPPGKPQGPPQQGGNRPQGPPPPGKPQGPPPQGDKSRSPQSPPGKPQGPPPQGGNQPQGPPPPPGKPQGPPPQGGNKPQGPPPPGKPQGPPAQGGSKSQSARSPPGKPQGPPQQEGNNPQGPPPPAGGNPQQPQAPPAGQPQGPPRPPQGGRPSRPPQ	HOO	GDKSQSPRSPPGKPQGPPPQGGNQPQGPPPPPGKPQGPPPQGGNKPQGPP	PPGKPQGPPPQGDKSQSPRSPPGKPQGPPPQGGNQPQGPPPPPGKPQGPP			Helical N‐terminal	Non Helical C‐terminal
P04280	P04280_p_04_1	GP	253	258	6	19	392	374	GPPPPG		47.57	LNEDVSQEESPSLIAGNPQGPSPQGGNKPQGPPPPPGKPQGPPPQGGNKPQGPPPPGKPQGPPPQGDKSRSPRSPPGKPQGPPPQGGNQPQGPPPPPGKPQGPPPQGGNKPQGPPPPGKPQGPPPQGDKSQSPRSPPGKPQGPPPQGGNQPQGPPPPPGKPQGPPPQGGNKPQGPPPPGKPQGPPPQGDKSQSPRSPPGKPQGPPPQGGNQPQGPPPPPGKPQGPPQQGGNRPQGPPPPGKPQGPPPQGDKSRSPQSPPGKPQGPPPQGGNQPQGPPPPPGKPQGPPPQGGNKPQGPPPPGKPQGPPAQGGSKSQSARSPPGKPQGPPQQEGNNPQGPPPPAGGNPQQPQAPPAGQPQGPPRPPQGGRPSRPPQ	HOO	GDKSQSPRSPPGKPQGPPPQGGNQPQGPPPPPGKPQGPPQQGGNRPQGPP	PPGKPQGPPPQGDKSRSPQSPPGKPQGPPPQGGNQPQGPPPPPGKPQGPP			Helical N‐terminal	Non Helical C‐terminal
P04280	P04280_p_05_1	GP	314	319	6	19	392	374	GPPPPG		44.935	LNEDVSQEESPSLIAGNPQGPSPQGGNKPQGPPPPPGKPQGPPPQGGNKPQGPPPPGKPQGPPPQGDKSRSPRSPPGKPQGPPPQGGNQPQGPPPPPGKPQGPPPQGGNKPQGPPPPGKPQGPPPQGDKSQSPRSPPGKPQGPPPQGGNQPQGPPPPPGKPQGPPPQGGNKPQGPPPPGKPQGPPPQGDKSQSPRSPPGKPQGPPPQGGNQPQGPPPPPGKPQGPPQQGGNRPQGPPPPGKPQGPPPQGDKSRSPQSPPGKPQGPPPQGGNQPQGPPPPPGKPQGPPPQGGNKPQGPPPPGKPQGPPAQGGSKSQSARSPPGKPQGPPQQEGNNPQGPPPPAGGNPQQPQAPPAGQPQGPPRPPQGGRPSRPPQ	HOO	GDKSRSPQSPPGKPQGPPPQGGNQPQGPPPPPGKPQGPPPQGGNKPQGPP	PPGKPQGPPAQGGSKSQSARSPPGKPQGPPQQEGNNPQGPPPPAGGNPQQ			Helical N‐terminal	Non Helical C‐terminal
P04554	P04554_p_01_1	HR	83	89	7	1	102	102	RHRRRHR	OOOOOO	48.86	MVRYRVRSLSERSHEVYRQQLHGQEQGHHGQEEQGLSPEHVEVYERTHGQSHYRRRHCSRRRLHRIHRRQHRSCRRRKRRSCRHRRRHRRGCRTRKRTCRRH	HHHHHHHHHHHHHOOOOO HHHHHHHHHHH HHHHHHHHHHHHHHHHHHOOOOOOOOOOO OOO O	LSPEHVEVYERTHGQSHYRRRHCSRRRLHRIHRRQHRSCRRRKRRSCRHR	RRHRRGCRTRKRTCRRH|||||||||||||||||||||||||||||||||	HHHHHHHHHHH HHHHHHHHHHHHHHHHHHOOOOOOOO	OOO OOO O |||||||||||||||||||||||||||||||||	Non Helical N‐terminal	Non Helical C‐terminal
P04637	P04637_p_01_1	AP	74	80	7	50	96	47	APAPAAP		49.9	IEQWFTEDPGPDEAPRMPEAAPPVAPAPAAPTPAAPAPAPSWPLSSS	OOOO O	PENNVLSPLPSQAMDDLMLSPDDIEQWFTEDPGPDEAPRMPEAAPPVAPA	PAAPTPAAPAPAPSWPLSSSVPSQKTYQGSYGFRLGFLHSGTAKSVTCTY	O O O OOOOO	O E OOOO EEE OO OEEE	Non Helical N‐terminal	Non Helical C‐terminal
P04637	P04637_p_02_1	AP	82	89	8	50	96	47	PAAPAPAP		52.53	IEQWFTEDPGPDEAPRMPEAAPPVAPAPAAPTPAAPAPAPSWPLSSS	OOOO O	PSQAMDDLMLSPDDIEQWFTEDPGPDEAPRMPEAAPPVAPAPAAPTPAAP	APAPSWPLSSSVPSQKTYQGSYGFRLGFLHSGTAKSVTCTYSPALNKMFC	O OOOOO	O E OOOO EEE OO OEEEEOOOOEEEE	Non Helical N‐terminal	Non Helical C‐terminal
P04920	P04920_p_01_1	DE	125	130	6	1	240	240	EEDEDE		30.865	MSSAPRRPAKGADSFCTPEPESLGPGTPGFPEQEEDELHRTLGVERFEEILQEAGSRGGEEPGRSYGEEDFEYHRQSSHHIHHPLSTHLPPDARRRKTPQGPGRKPRRRPGASPTGETPTIEEGEEDEDEASEAEGARALTQPSPVSTPSSVQFFLQEDDSADRKAERTSPSSPAPLPHQEATPRASKGAQAGTQVEEAEAEAVAVASGTAGGDDGGASGRPLPKAQPGHRSYNLQERRR	OHHHHHHHO OOHHHHHHHHHH HHHHHHHHHOO HHHHH	SHHIHHPLSTHLPPDARRRKTPQGPGRKPRRRPGASPTGETPTIEEGEED	EDEASEAEGARALTQPSPVSTPSSVQFFLQEDDSADRKAERTSPSSPAPL	O		Non Helical N‐terminal	Non Helical C‐terminal
P04920	P04920_p_02_1	AE	197	203	7	1	240	240	EEAEAEA		25.65	MSSAPRRPAKGADSFCTPEPESLGPGTPGFPEQEEDELHRTLGVERFEEILQEAGSRGGEEPGRSYGEEDFEYHRQSSHHIHHPLSTHLPPDARRRKTPQGPGRKPRRRPGASPTGETPTIEEGEEDEDEASEAEGARALTQPSPVSTPSSVQFFLQEDDSADRKAERTSPSSPAPLPHQEATPRASKGAQAGTQVEEAEAEAVAVASGTAGGDDGGASGRPLPKAQPGHRSYNLQERRR	OHHHHHHHO OOHHHHHHHHHH HHHHHHHHHOO HHHHH	SSVQFFLQEDDSADRKAERTSPSSPAPLPHQEATPRASKGAQAGTQVEEA	EAEAVAVASGTAGGDDGGASGRPLPKAQPGHRSYNLQERRRIGSMTGAEQ		HHHHH OO	Non Helical N‐terminal	Non Helical C‐terminal
P04920	P04920_p_03_1	DG	212	217	6	1	240	240	GGDDGG		28.89	MSSAPRRPAKGADSFCTPEPESLGPGTPGFPEQEEDELHRTLGVERFEEILQEAGSRGGEEPGRSYGEEDFEYHRQSSHHIHHPLSTHLPPDARRRKTPQGPGRKPRRRPGASPTGETPTIEEGEEDEDEASEAEGARALTQPSPVSTPSSVQFFLQEDDSADRKAERTSPSSPAPLPHQEATPRASKGAQAGTQVEEAEAEAVAVASGTAGGDDGGASGRPLPKAQPGHRSYNLQERRR	OHHHHHHHO OOHHHHHHHHHH HHHHHHHHHOO HHHHH	KAERTSPSSPAPLPHQEATPRASKGAQAGTQVEEAEAEAVAVASGTAGGD	DGGASGRPLPKAQPGHRSYNLQERRRIGSMTGAEQALLPRVPTDEIEAQT		HHHHH OO HHHHHH	Non Helical N‐terminal	Non Helical C‐terminal
P05023	P05023_p_01_1	GK	21	28	8	1	39	39	KKGKKGKK	HHHHHHHH	39.745	MGKGVGRDKYEPAAVSEQGDKKGKKGKKDRDMDELKKEV	OOOHHHHHHHHHHHHHHHHOO	||||||||||||||||||||||||||MGKGVGRDKYEPAAVSEQGDKKGK	KGKKDRDMDELKKEVSMDDHKLSLDELHRKYGTDLSRGLTSARAAEILAR	|||||||||||||||||||||||||| OOOHHHHH	HHHHHHHHHHHOO OOOO HHHHHHHHO EOOOEE HHHHHHHHHH	Non Helical N‐terminal	Non Helical C‐terminal
P05060	P05060_p_01_1	ES	309	314	6	64	463	400	EESEES		39.18	SRKDVKDKETTENENTKFEVRLLRDPADASEAHESSSRGEAGAPGEEDIQGPTKADTEKWAEGGGHSRERADEPQWSLYPSDSQVSEEVKTRHSEKSQREDEEEEEGENYQKGERGEDSSEEKHLEEPGETQNAFLNERKQASAIKKEELVARSETHAAGHSQEKTHSREKSSQESGEETGSQENHPQESKGQPRSQEESEEGEEDATSEVDKRRTRPRHHHGRSRPDRSSQGGSLPSEEKGHPQEESEESNVSMASLGEKRDHHSTHYRASEEEPEYGEEIKGYPGVQAPEDLEWERYRGRGSEEYRAPRPQSEESWDEEDKRNYPSLELDKMAHGYGEESEEERGLEPGKGRHHRGRGGEPRAYFMSDTREEKRFLGEGHHRVQENQMDKARRHPQGA	HHHHHHOOHHH OOOOO OOO O OO O OO O OOOOO OOO	ESEEGEEDATSEVDKRRTRPRHHHGRSRPDRSSQGGSLPSEEKGHPQEES	EESNVSMASLGEKRDHHSTHYRASEEEPEYGEEIKGYPGVQAPEDLEWER			Helical N‐terminal	Non Helical C‐terminal
P05067	P05067_p_02_1	DE	244	250	7	194	284	91	DDEDDED		44.18	DNVDSADAEEDDSDVWWGGADTDYADGSEDKVVEVAEEEEVAEVEEEEADDDEDDEDGDEVEEEAEEPYEEATERTTSIATTTTTTTESVE	OO HHHO HHHHH	DSADAEEDDSDVWWGGADTDYADGSEDKVVEVAEEEEVAEVEEEEADDDE	DDEDGDEVEEEAEEPYEEATERTTSIATTTTTTTESVEEVVREVCSEQAE	OO HHHO	HHHHHHHHHHHOOO	Non Helical N‐terminal	Helical C‐terminal
P05114	P05114_p_01_1	AK	37	42	6	1	100	100	KKAAAK		58.09	MPKRKVSSAEGAAKEEPKRRSARLSAKPPAKVEAKPKKAAAKDKSSDKKVQTKGKRGAKGKQAEVANQETKEDLPAENGETKTEESPASDEAGEKEAKSD	HHHHHHHOO	|||||||||||MPKRKVSSAEGAAKEEPKRRSARLSAKPPAKVEAKPKKA	AAKDKSSDKKVQTKGKRGAKGKQAEVANQETKEDLPAENGETKTEESPAS	||||||||||| HHHHHHHOO		Non Helical N‐terminal	Non Helical C‐terminal
P05204	P05204_p_01_1	GK	54	59	6	1	90	90	KGKKGK		59.995	MPKRKAEGDAKGDKAKVKDEPQRRSARLSAKPAPPKPEPKPKKAPAKKGEKVPKGKKGKADAGKEGNNPAENGDAKTDQAQKAEGAGDAK	OOHHHHH	EGDAKGDKAKVKDEPQRRSARLSAKPAPPKPEPKPKKAPAKKGEKVPKGK	KGKADAGKEGNNPAENGDAKTDQAQKAEGAGDAK||||||||||||||||	OOHHHHH	||||||||||||||||	Non Helical N‐terminal	Non Helical C‐terminal
P05386	P05386_p_01_1	ES	99	104	6	69	114	46	EESEES	OOO O	48.29	APAAGAAPAGGPAPSTAAAPAEEKKVEAKKEESEESDDDMGFGLFD	OOOOOOOO O OO	ANVNIGSLICNVGAGGPAPAAGAAPAGGPAPSTAAAPAEEKKVEAKKEES	EESDDDMGFGLFD|||||||||||||||||||||||||||||||||||||	OO HHHHHHHHH OOO OOOOOOOO	O OO |||||||||||||||||||||||||||||||||||||	Non Helical N‐terminal	Non Helical C‐terminal
P05387	P05387_p_01_1	ES	100	105	6	78	115	38	EESEES	O OOOO	48.04	GSAAPAAGSAPAAAEEKKDEKKEESEESDDDMGFGLFD	OOOOOO OOOOOOOOO OO	DVIAQGIGKLASVPAGGAVAVSAAPGSAAPAAGSAPAAAEEKKDEKKEES	EESDDDMGFGLFD|||||||||||||||||||||||||||||||||||||	HHHHHHHHHHOOO OOOOOO O	OOOOOOOO OO |||||||||||||||||||||||||||||||||||||	Non Helical N‐terminal	Non Helical C‐terminal
P05388	P05388_p_02_1	ES	302	307	6	294	317	24	EESEES		24.5	APAKVEAKEESEESDEDMGFGLFD		TDYTFPLAEKVKAFLADPSAFVAAAPVAAATTAAPAAAAAPAKVEAKEES	EESDEDMGFGLFD|||||||||||||||||||||||||||||||||||||	OO HHHHHHHHHHH OOOO	|||||||||||||||||||||||||||||||||||||	Non Helical N‐terminal	Non Helical C‐terminal
P05423	P05423_p_01_1	GR	94	99	6	1	114	114	GRGRGR		44.615	MSEGNAAGEPSTPGGPRPLLTGARGLIGRRPAPPLTPGRLPSIRSRDLTLGGVKKKTFTPNIISRKIKEEPKEEVTVKKEKRERDRDRQREGHGRGRGRPEVIQSHSIFEQGPA	OO O OOOO OO	DLTLGGVKKKTFTPNIISRKIKEEPKEEVTVKKEKRERDRDRQREGHGRG	RGRPEVIQSHSIFEQGPAEMMKKKGNWDKTVDVSDMGPSHIINIKKEKRE	O	OOOO OO O OO	Non Helical N‐terminal	Non Helical C‐terminal
P05455	P05455_p_01_1	GK	337	342	6	329	408	80	KGKGKG	OOOOO	39.03	WKSKGRRFKGKGKGNKAAQPGSGKGKVQFQGKKTKFASDDEHDEHDENGATGPVKRAREETDKEEPASKQQKTENGAGDQ	HHHHHHHOOOOOO	NNGNLQLRNKEVTWEVLEGEVEKEALKKIIEDQQESLNKWKSKGRRFKGK	GKGNKAAQPGSGKGKVQFQGKKTKFASDDEHDEHDENGATGPVKRAREET	OOO EEOOEEEEEEE OHHHHHHHHHHHHHHHHHHHHHHHHHHHOOOO	OO	Helical N‐terminal	Non Helical C‐terminal
P05976	P05976_p_01_1	AP	15	31	17	1	35	35	AAAPAPAPAPAPAPAPA		64.04	MAPKKDVKKPVAAAAAAPAPAPAPAPAPAPAKPKE		||||||||||||||||||||||||||||MAPKKDVKKPVAAAAAAPAPAP	APAPAPAPAKPKEEKIDLSAIKIEFSKEQQDEFKEAFLLFDRTGDSKITL	||||||||||||||||||||||||||||	HHH HHHHHHHHHHHHHO OOOOOEEEH	Non Helical N‐terminal	Non Helical C‐terminal
P05997	P05997_p_02_1	GQ	227	232	6	104	1269	1166	QGQQGG		42.025	NTNFGRGRKGQKGEPGLVPVVTGIRGRPGPAGPPGSQGPRGERGPKGRPGPRGPQGIDGEPGVPGQPGAPGPPGHPSHPGPDGLSRPFSAQMAGLDEKSGLGSQVGLMPGSVGPVGPRGPQGLQGQQGGAGPTGPPGEPGDPGPMGPIGSRGPEGPPGKPGEDGEPGRNGNPGEVGFAGSPGARGFPGAPGLPGLKGHRGHKGLEGPKGEVGAPGSKGEAGPTGPMGAMGPLGPRGMPGERGRLGPQGAPGQRGAHGMPGKPGPMGPLGIPGSSGFPGNPGMKGEAGPTGARGPEGPQGQRGETGPPGPVGSPGLPGAIGTDGTPGAKGPTGSPGTSGPPGSAGPPGSPGPQGSTGPQGIRGQPGDPGVPGFKGEAGPKGEPGPHGIQGPIGPPGEEGKRGPRGDPGTVGPPGPVGERGAPGNRGFPGSDGLPGPKGAQGERGPVGSSGPKGSQGDPGRPGEPGLPGARGLTGNPGVQGPEGKLGPLGAPGEDGRPGPPGSIGIRGQPGSMGLPGPKGSSGDPGKPGEAGNAGVPGQRGAPGKDGEVGPSGPVGPPGLAGERGEQGPPGPTGFQGLPGPPGPPGEGGKPGDQGVPGDPGAVGPLGPRGERGNPGERGEPGITGLPGEKGMAGGHGPDGPKGSPGPSGTPGDTGPPGLQGMPGERGIAGTPGPKGDRGGIGEKGAEGTAGNDGARGLPGPLGPPGPAGPTGEKGEPGPRGLVGPPGSRGNPGSRGENGPTGAVGFAGPQGPDGQPGVKGEPGEPGQKGDAGSPGPQGLAGSPGPHGPNGVPGLKGGRGTQGPPGATGFPGSAGRVGPPGPAGAPGPAGPLGEPGKEGPPGLRGDPGSHGRVGDRGPAGPPGGPGDKGDPGEDGQPGPDGPPGPAGTTGQRGIVGMPGQRGERGMPGLPGPAGTPGKVGPTGATGDKGPPGPVGPPGSNGPVGEPGPEGPAGNDGTPGRDGAVGERGDRGDPGPAGLPGSQGAPGTPGPVGAPGDAGQRGDPGSRGPIGPPGRAGKRGLPGPQGPRGDKGDHGDRGDRGQKGHRGFTGLQGLPGPPGPNGEQGSAGIPGPFGPRGPPGPVGPSGKEGNPGPLGPIGPPGVRGSVGEAGPEGPPGEPGPPGPPGPPGHLTAALGDIMGHYDESMPDPLPEFTEDQAAPDDKNKTDPGVH	E OOO O E O O O OO HHHH	SHPGPDGLSRPFSAQMAGLDEKSGLGSQVGLMPGSVGPVGPRGPQGLQGQ	QGGAGPTGPPGEPGDPGPMGPIGSRGPEGPPGKPGEDGEPGRNGNPGEVG			Non Helical N‐terminal	Helical C‐terminal
P05997	P05997_p_03_1	GP	680	687	8	104	1269	1166	PGPPGPPG		47.97	NTNFGRGRKGQKGEPGLVPVVTGIRGRPGPAGPPGSQGPRGERGPKGRPGPRGPQGIDGEPGVPGQPGAPGPPGHPSHPGPDGLSRPFSAQMAGLDEKSGLGSQVGLMPGSVGPVGPRGPQGLQGQQGGAGPTGPPGEPGDPGPMGPIGSRGPEGPPGKPGEDGEPGRNGNPGEVGFAGSPGARGFPGAPGLPGLKGHRGHKGLEGPKGEVGAPGSKGEAGPTGPMGAMGPLGPRGMPGERGRLGPQGAPGQRGAHGMPGKPGPMGPLGIPGSSGFPGNPGMKGEAGPTGARGPEGPQGQRGETGPPGPVGSPGLPGAIGTDGTPGAKGPTGSPGTSGPPGSAGPPGSPGPQGSTGPQGIRGQPGDPGVPGFKGEAGPKGEPGPHGIQGPIGPPGEEGKRGPRGDPGTVGPPGPVGERGAPGNRGFPGSDGLPGPKGAQGERGPVGSSGPKGSQGDPGRPGEPGLPGARGLTGNPGVQGPEGKLGPLGAPGEDGRPGPPGSIGIRGQPGSMGLPGPKGSSGDPGKPGEAGNAGVPGQRGAPGKDGEVGPSGPVGPPGLAGERGEQGPPGPTGFQGLPGPPGPPGEGGKPGDQGVPGDPGAVGPLGPRGERGNPGERGEPGITGLPGEKGMAGGHGPDGPKGSPGPSGTPGDTGPPGLQGMPGERGIAGTPGPKGDRGGIGEKGAEGTAGNDGARGLPGPLGPPGPAGPTGEKGEPGPRGLVGPPGSRGNPGSRGENGPTGAVGFAGPQGPDGQPGVKGEPGEPGQKGDAGSPGPQGLAGSPGPHGPNGVPGLKGGRGTQGPPGATGFPGSAGRVGPPGPAGAPGPAGPLGEPGKEGPPGLRGDPGSHGRVGDRGPAGPPGGPGDKGDPGEDGQPGPDGPPGPAGTTGQRGIVGMPGQRGERGMPGLPGPAGTPGKVGPTGATGDKGPPGPVGPPGSNGPVGEPGPEGPAGNDGTPGRDGAVGERGDRGDPGPAGLPGSQGAPGTPGPVGAPGDAGQRGDPGSRGPIGPPGRAGKRGLPGPQGPRGDKGDHGDRGDRGQKGHRGFTGLQGLPGPPGPNGEQGSAGIPGPFGPRGPPGPVGPSGKEGNPGPLGPIGPPGVRGSVGEAGPEGPPGEPGPPGPPGPPGHLTAALGDIMGHYDESMPDPLPEFTEDQAAPDDKNKTDPGVH	E OOO O E O O O OO HHHH	NAGVPGQRGAPGKDGEVGPSGPVGPPGLAGERGEQGPPGPTGFQGLPGPP	GPPGEGGKPGDQGVPGDPGAVGPLGPRGERGNPGERGEPGITGLPGEKGM		OOO O	Non Helical N‐terminal	Helical C‐terminal
P05997	P05997_p_04_1	GP	960	966	7	104	1269	1166	GPPGGPG		48.97	NTNFGRGRKGQKGEPGLVPVVTGIRGRPGPAGPPGSQGPRGERGPKGRPGPRGPQGIDGEPGVPGQPGAPGPPGHPSHPGPDGLSRPFSAQMAGLDEKSGLGSQVGLMPGSVGPVGPRGPQGLQGQQGGAGPTGPPGEPGDPGPMGPIGSRGPEGPPGKPGEDGEPGRNGNPGEVGFAGSPGARGFPGAPGLPGLKGHRGHKGLEGPKGEVGAPGSKGEAGPTGPMGAMGPLGPRGMPGERGRLGPQGAPGQRGAHGMPGKPGPMGPLGIPGSSGFPGNPGMKGEAGPTGARGPEGPQGQRGETGPPGPVGSPGLPGAIGTDGTPGAKGPTGSPGTSGPPGSAGPPGSPGPQGSTGPQGIRGQPGDPGVPGFKGEAGPKGEPGPHGIQGPIGPPGEEGKRGPRGDPGTVGPPGPVGERGAPGNRGFPGSDGLPGPKGAQGERGPVGSSGPKGSQGDPGRPGEPGLPGARGLTGNPGVQGPEGKLGPLGAPGEDGRPGPPGSIGIRGQPGSMGLPGPKGSSGDPGKPGEAGNAGVPGQRGAPGKDGEVGPSGPVGPPGLAGERGEQGPPGPTGFQGLPGPPGPPGEGGKPGDQGVPGDPGAVGPLGPRGERGNPGERGEPGITGLPGEKGMAGGHGPDGPKGSPGPSGTPGDTGPPGLQGMPGERGIAGTPGPKGDRGGIGEKGAEGTAGNDGARGLPGPLGPPGPAGPTGEKGEPGPRGLVGPPGSRGNPGSRGENGPTGAVGFAGPQGPDGQPGVKGEPGEPGQKGDAGSPGPQGLAGSPGPHGPNGVPGLKGGRGTQGPPGATGFPGSAGRVGPPGPAGAPGPAGPLGEPGKEGPPGLRGDPGSHGRVGDRGPAGPPGGPGDKGDPGEDGQPGPDGPPGPAGTTGQRGIVGMPGQRGERGMPGLPGPAGTPGKVGPTGATGDKGPPGPVGPPGSNGPVGEPGPEGPAGNDGTPGRDGAVGERGDRGDPGPAGLPGSQGAPGTPGPVGAPGDAGQRGDPGSRGPIGPPGRAGKRGLPGPQGPRGDKGDHGDRGDRGQKGHRGFTGLQGLPGPPGPNGEQGSAGIPGPFGPRGPPGPVGPSGKEGNPGPLGPIGPPGVRGSVGEAGPEGPPGEPGPPGPPGPPGHLTAALGDIMGHYDESMPDPLPEFTEDQAAPDDKNKTDPGVH	E OOO O E O O O OO HHHH	SAGRVGPPGPAGAPGPAGPLGEPGKEGPPGLRGDPGSHGRVGDRGPAGPP	GGPGDKGDPGEDGQPGPDGPPGPAGTTGQRGIVGMPGQRGERGMPGLPGP			Non Helical N‐terminal	Helical C‐terminal
P05997	P05997_p_05_1	GP	1154	1159	6	104	1269	1166	PGPPGP		47.725	NTNFGRGRKGQKGEPGLVPVVTGIRGRPGPAGPPGSQGPRGERGPKGRPGPRGPQGIDGEPGVPGQPGAPGPPGHPSHPGPDGLSRPFSAQMAGLDEKSGLGSQVGLMPGSVGPVGPRGPQGLQGQQGGAGPTGPPGEPGDPGPMGPIGSRGPEGPPGKPGEDGEPGRNGNPGEVGFAGSPGARGFPGAPGLPGLKGHRGHKGLEGPKGEVGAPGSKGEAGPTGPMGAMGPLGPRGMPGERGRLGPQGAPGQRGAHGMPGKPGPMGPLGIPGSSGFPGNPGMKGEAGPTGARGPEGPQGQRGETGPPGPVGSPGLPGAIGTDGTPGAKGPTGSPGTSGPPGSAGPPGSPGPQGSTGPQGIRGQPGDPGVPGFKGEAGPKGEPGPHGIQGPIGPPGEEGKRGPRGDPGTVGPPGPVGERGAPGNRGFPGSDGLPGPKGAQGERGPVGSSGPKGSQGDPGRPGEPGLPGARGLTGNPGVQGPEGKLGPLGAPGEDGRPGPPGSIGIRGQPGSMGLPGPKGSSGDPGKPGEAGNAGVPGQRGAPGKDGEVGPSGPVGPPGLAGERGEQGPPGPTGFQGLPGPPGPPGEGGKPGDQGVPGDPGAVGPLGPRGERGNPGERGEPGITGLPGEKGMAGGHGPDGPKGSPGPSGTPGDTGPPGLQGMPGERGIAGTPGPKGDRGGIGEKGAEGTAGNDGARGLPGPLGPPGPAGPTGEKGEPGPRGLVGPPGSRGNPGSRGENGPTGAVGFAGPQGPDGQPGVKGEPGEPGQKGDAGSPGPQGLAGSPGPHGPNGVPGLKGGRGTQGPPGATGFPGSAGRVGPPGPAGAPGPAGPLGEPGKEGPPGLRGDPGSHGRVGDRGPAGPPGGPGDKGDPGEDGQPGPDGPPGPAGTTGQRGIVGMPGQRGERGMPGLPGPAGTPGKVGPTGATGDKGPPGPVGPPGSNGPVGEPGPEGPAGNDGTPGRDGAVGERGDRGDPGPAGLPGSQGAPGTPGPVGAPGDAGQRGDPGSRGPIGPPGRAGKRGLPGPQGPRGDKGDHGDRGDRGQKGHRGFTGLQGLPGPPGPNGEQGSAGIPGPFGPRGPPGPVGPSGKEGNPGPLGPIGPPGVRGSVGEAGPEGPPGEPGPPGPPGPPGHLTAALGDIMGHYDESMPDPLPEFTEDQAAPDDKNKTDPGVH	E OOO O E O O O OO HHHH	GPIGPPGRAGKRGLPGPQGPRGDKGDHGDRGDRGQKGHRGFTGLQGLPGP	PGPNGEQGSAGIPGPFGPRGPPGPVGPSGKEGNPGPLGPIGPPGVRGSVG			Non Helical N‐terminal	Helical C‐terminal
P05997	P05997_p_06_1	GP	1217	1227	11	104	1269	1166	PGPPGPPGPPG		57.53	NTNFGRGRKGQKGEPGLVPVVTGIRGRPGPAGPPGSQGPRGERGPKGRPGPRGPQGIDGEPGVPGQPGAPGPPGHPSHPGPDGLSRPFSAQMAGLDEKSGLGSQVGLMPGSVGPVGPRGPQGLQGQQGGAGPTGPPGEPGDPGPMGPIGSRGPEGPPGKPGEDGEPGRNGNPGEVGFAGSPGARGFPGAPGLPGLKGHRGHKGLEGPKGEVGAPGSKGEAGPTGPMGAMGPLGPRGMPGERGRLGPQGAPGQRGAHGMPGKPGPMGPLGIPGSSGFPGNPGMKGEAGPTGARGPEGPQGQRGETGPPGPVGSPGLPGAIGTDGTPGAKGPTGSPGTSGPPGSAGPPGSPGPQGSTGPQGIRGQPGDPGVPGFKGEAGPKGEPGPHGIQGPIGPPGEEGKRGPRGDPGTVGPPGPVGERGAPGNRGFPGSDGLPGPKGAQGERGPVGSSGPKGSQGDPGRPGEPGLPGARGLTGNPGVQGPEGKLGPLGAPGEDGRPGPPGSIGIRGQPGSMGLPGPKGSSGDPGKPGEAGNAGVPGQRGAPGKDGEVGPSGPVGPPGLAGERGEQGPPGPTGFQGLPGPPGPPGEGGKPGDQGVPGDPGAVGPLGPRGERGNPGERGEPGITGLPGEKGMAGGHGPDGPKGSPGPSGTPGDTGPPGLQGMPGERGIAGTPGPKGDRGGIGEKGAEGTAGNDGARGLPGPLGPPGPAGPTGEKGEPGPRGLVGPPGSRGNPGSRGENGPTGAVGFAGPQGPDGQPGVKGEPGEPGQKGDAGSPGPQGLAGSPGPHGPNGVPGLKGGRGTQGPPGATGFPGSAGRVGPPGPAGAPGPAGPLGEPGKEGPPGLRGDPGSHGRVGDRGPAGPPGGPGDKGDPGEDGQPGPDGPPGPAGTTGQRGIVGMPGQRGERGMPGLPGPAGTPGKVGPTGATGDKGPPGPVGPPGSNGPVGEPGPEGPAGNDGTPGRDGAVGERGDRGDPGPAGLPGSQGAPGTPGPVGAPGDAGQRGDPGSRGPIGPPGRAGKRGLPGPQGPRGDKGDHGDRGDRGQKGHRGFTGLQGLPGPPGPNGEQGSAGIPGPFGPRGPPGPVGPSGKEGNPGPLGPIGPPGVRGSVGEAGPEGPPGEPGPPGPPGPPGHLTAALGDIMGHYDESMPDPLPEFTEDQAAPDDKNKTDPGVH	E OOO O E O O O OO HHHH	FGPRGPPGPVGPSGKEGNPGPLGPIGPPGVRGSVGEAGPEGPPGEPGPPG	PPGPPGHLTAALGDIMGHYDESMPDPLPEFTEDQAAPDDKNKTDPGVHAT	O O	O OO HHHHHH	Non Helical N‐terminal	Helical C‐terminal
P06127	P06127_p_01_1	PT	138	143	6	136	155	20	TTPPTT		46.675	QKTTPPTTRPPPTTTPEPTA	O	SLGPFLVTYTPQSSIICYGQLGSFSNCSHSRNDMCHSLGLTCLEPQKTTP	PTTRPPPTTTPEPTAPPRLQLVAQSGGQHCAGVVEFYSGSLGGTISYEAQ	EEEEE O EEEE OOOO OOEEE O EEEEEE	O EEEEEE OOO EEEEEEEEEEOOEEEEEE OO	Non Helical N‐terminal	Non Helical C‐terminal
P06127	P06127_p_02_1	PT	145	151	7	136	155	20	PPPTTTP	O	47.97	QKTTPPTTRPPPTTTPEPTA	O	TYTPQSSIICYGQLGSFSNCSHSRNDMCHSLGLTCLEPQKTTPPTTRPPP	TTTPEPTAPPRLQLVAQSGGQHCAGVVEFYSGSLGGTISYEAQDKTQDLE	O EEEE OOOO OOEEE O EEEEEE O	EEEEEE OOO EEEEEEEEEEOOEEEEEE OOO HHHH	Non Helical N‐terminal	Non Helical C‐terminal
P06400	P06400_p_01_1	AT	9	14	6	1	42	42	TAATAA		35.34	MPPKTPRKTAATAAAAAAEPPAPPPPPPPEEDPEQDSGPEDL		|||||||||||||||||||||||||||||||||||||||MPPKTPRKTAA	TAAAAAAEPPAPPPPPPPEEDPEQDSGPEDLPLVRLEFEETEEPDFTALC	|||||||||||||||||||||||||||||||||||||||	OHHHHO HHHHHHH	Non Helical N‐terminal	Non Helical C‐terminal
P06400	P06400_p_02_1	EP	26	31	6	1	42	42	PPPPEE		47.14	MPPKTPRKTAATAAAAAAEPPAPPPPPPPEEDPEQDSGPEDL		||||||||||||||||||||||MPPKTPRKTAATAAAAAAEPPAPPPPPP	PEEDPEQDSGPEDLPLVRLEFEETEEPDFTALCQKLKIPDHVRERAWLTW	||||||||||||||||||||||	OHHHHO HHHHHHHHHOO HHHHHHHHHHH	Non Helical N‐terminal	Non Helical C‐terminal
P06401	P06401_p_01_1	GS	97	102	6	1	157	157	GGSSSS		33.33	MTELKAKGPRAPHVAGGPPSPEVGSPLLCRPAAGPFPGSQTSDTLPEVSAIPISLDGLLFPRPCQGQDPSDEKTQDQQSLSDVEGAYSRAEATRGAGGSSSSPPEKDSGLLDSVLDTLLAPSGPGQSQPSPPACEVTSSWCLFGPELPEDPPAAPAT	OOOHHHHHHHHH	AIPISLDGLLFPRPCQGQDPSDEKTQDQQSLSDVEGAYSRAEATRGAGGS	SSSPPEKDSGLLDSVLDTLLAPSGPGQSQPSPPACEVTSSWCLFGPELPE		OOOHHHHHHHHH	Non Helical N‐terminal	Non Helical C‐terminal
P06401	P06401_p_02_1	PS	99	104	6	1	157	157	SSSSPP		34.155	MTELKAKGPRAPHVAGGPPSPEVGSPLLCRPAAGPFPGSQTSDTLPEVSAIPISLDGLLFPRPCQGQDPSDEKTQDQQSLSDVEGAYSRAEATRGAGGSSSSPPEKDSGLLDSVLDTLLAPSGPGQSQPSPPACEVTSSWCLFGPELPEDPPAAPAT	OOOHHHHHHHHH	PISLDGLLFPRPCQGQDPSDEKTQDQQSLSDVEGAYSRAEATRGAGGSSS	SPPEKDSGLLDSVLDTLLAPSGPGQSQPSPPACEVTSSWCLFGPELPEDP		OOOHHHHHHHHH	Non Helical N‐terminal	Non Helical C‐terminal
P06401	P06401_p_03_1	AP	151	156	6	1	157	157	PPAAPA		37.255	MTELKAKGPRAPHVAGGPPSPEVGSPLLCRPAAGPFPGSQTSDTLPEVSAIPISLDGLLFPRPCQGQDPSDEKTQDQQSLSDVEGAYSRAEATRGAGGSSSSPPEKDSGLLDSVLDTLLAPSGPGQSQPSPPACEVTSSWCLFGPELPEDPPAAPAT	OOOHHHHHHHHH	PEKDSGLLDSVLDTLLAPSGPGQSQPSPPACEVTSSWCLFGPELPEDPPA	APATQRVLSPLMSRSGCKVGDSSGTAAAHKVLPRGLSPARQLLLPASESP	OOOHHHHHHHHH		Non Helical N‐terminal	Non Helical C‐terminal
P06401	P06401_p_04_1	EV	219	224	6	195	241	47	VEVEEE		35.355	LLLPASESPHWSGAPVKPSPQAAAVEVEEEDGSESEESAGPLLKGKP		VGDSSGTAAAHKVLPRGLSPARQLLLPASESPHWSGAPVKPSPQAAAVEV	EEEDGSESEESAGPLLKGKPRALGGAAAGGGAAAVPPGAAAGGVALVPKE			Non Helical N‐terminal	Non Helical C‐terminal
P06401	P06401_p_05_1	ES	227	232	6	195	241	47	SESEES		38.52	LLLPASESPHWSGAPVKPSPQAAAVEVEEEDGSESEESAGPLLKGKP		AAHKVLPRGLSPARQLLLPASESPHWSGAPVKPSPQAAAVEVEEEDGSES	EESAGPLLKGKPRALGGAAAGGGAAAVPPGAAAGGVALVPKEDSRFSAPR			Non Helical N‐terminal	Non Helical C‐terminal
P06401	P06401_p_08_1	AG	331	336	6	331	351	21	GGAGAA	O	33.88	GGAGAASAFAPPRSSPCASST	O	EQDAPMAPGRSPLATTVMDFIHVPILPLNHALLAARTRQLLEDESYDGGA	GAASAFAPPRSSPCASSTPVAVGDFPDCAYPPDAEPKDDAYPLYSDFQPP	O OOOOO HHHHHHHHHHHHH O		Non Helical N‐terminal	Non Helical C‐terminal
P06454	P06454_p_01_1	EG	56	65	10	1	111	111	EEEEGGEEEE		56.385	MSDAAVDTSSEITTKDLKEKKEVVEEAENGRDAPANGNAENEENGEQEADNEVDEEEEEGGEEEEEEEEGDGEEEDGDEDEEAESATGKRAAEDDEDDDVDTKKQKTDEDD	OOOO OOHHHHOOOHHHOOOOOO O O O	EITTKDLKEKKEVVEEAENGRDAPANGNAENEENGEQEADNEVDEEEEEG	GEEEEEEEEGDGEEEDGDEDEEAESATGKRAAEDDEDDDVDTKKQKTDED	O OOHHHHOOOHHHOOOOOO O O	O	Non Helical N‐terminal	Non Helical C‐terminal
P06454	P06454_p_02_1	DE	93	98	6	1	111	111	EDDEDD		60.865	MSDAAVDTSSEITTKDLKEKKEVVEEAENGRDAPANGNAENEENGEQEADNEVDEEEEEGGEEEEEEEEGDGEEEDGDEDEEAESATGKRAAEDDEDDDVDTKKQKTDEDD	OOOO OOHHHHOOOHHHOOOOOO O O O	EQEADNEVDEEEEEGGEEEEEEEEGDGEEEDGDEDEEAESATGKRAAEDD	EDDDVDTKKQKTDEDD||||||||||||||||||||||||||||||||||	O	||||||||||||||||||||||||||||||||||	Non Helical N‐terminal	Non Helical C‐terminal
P06727	P06727_p_01_1	EQ	374	387	14	361	396	36	EQQQEQQQEQQQEQ	HHHHHHHHHHHHHH	71.685	KESQDKTLSLPELEQQQEQQQEQQQEQVQMLAPLES	HHHHHHHHOOHHHHHHHHHHHHHHHHHHHHOO	PHAGDVEGHLSFLEKDLRDKVNSFFSTFKEKESQDKTLSLPELEQQQEQQ	QEQQQEQVQMLAPLES||||||||||||||||||||||||||||||||||	HHHHHOHHHHHHHHHHHHHHHHHHHHHHHHHHHHHHHHOOHHHHHHHHHH	HHHHHHHHHHOO ||||||||||||||||||||||||||||||||||	Helical N‐terminal	Non Helical C‐terminal
P06748	P06748_p_01_1	DE	127	132	6	120	247	128	DEEEED	OOOOOO	49.4	EEDAESEDEEEEDVKLLSISGKRSAPGGGSKVPQKKVKLAADEDDDDDDEEDDDEDDDDDDFDDEEAEEKAPVKKSIRDTPAKNAQKSNQNGKDSKPSSTPRSKGQESFKKQEKTPKTPKGPSSVEDI	O OOOOOOOOOO OO HHHH	KMSVQPTVSLGGFEITPPVVLRLKCGSGPVHISGQHLVAVEEDAESEDEE	EEDVKLLSISGKRSAPGGGSKVPQKKVKLAADEDDDDDDEEDDDEDDDDD	EOOOEOEEEEEEEEE OOEEEEEEEO EEEEEEEEE O OOOOO	OOOOO	Non Helical N‐terminal	Helical C‐terminal
P06748	P06748_p_02_1	DE	165	175	11	120	247	128	DDDDEEDDDED		58.51	EEDAESEDEEEEDVKLLSISGKRSAPGGGSKVPQKKVKLAADEDDDDDDEEDDDEDDDDDDFDDEEAEEKAPVKKSIRDTPAKNAQKSNQNGKDSKPSSTPRSKGQESFKKQEKTPKTPKGPSSVEDI	O OOOOOOOOOO OO HHHH	EEDAESEDEEEEDVKLLSISGKRSAPGGGSKVPQKKVKLAADEDDDDDDE	EDDDEDDDDDDFDDEEAEEKAPVKKSIRDTPAKNAQKSNQNGKDSKPSST	O OOOOOOOOOO		Non Helical N‐terminal	Helical C‐terminal
P06850	P06850_p_01_1	PQ	55	60	6	32	61	30	QPQQPQ		42.13	PGARQAPQHPQPLDFFQPPPQSEQPQQPQA		SAGVLLVALLPCPPCRALLSRGPVPGARQAPQHPQPLDFFQPPPQSEQPQ	QPQARPVLLRMGEEYFLRLGNLNKSPAAPLSPASSLLAGGSGSRPSPEQA	HHHHHHHHOO	EEEEEOOEEEEE OO HHHH	Non Helical N‐terminal	Non Helical C‐terminal
P07196	P07196_p_01_1	AE	486	498	13	462	543	82	AEEEEAAEEEEAA	HHHHHHHHHHHHH	71.2	KAEEAKDEPPSEGEAEEEEKDKEEAEEEEAAEEEEAAKEESEEAKEEEEGGEGEEGEETKEAEEEEKKVEGAGEEQAAKKKD	OOHHHHHHHHHHHHHHHHHHHHHHHHHHHHHHOOOOOOOOOHHHHHHHHHHHHHHHHHHHHOO	YYTSHVQEEQIEVEETIEAAKAEEAKDEPPSEGEAEEEEKDKEEAEEEEA	AEEEEAAKEESEEAKEEEEGGEGEEGEETKEAEEEEKKVEGAGEEQAAKK	OOHHHHHHHHHHH	HHHHHHHHHHHHHHHHHHHOOOOOOOOOHHHHHHHHHHHHHHHHHHHHOO	Non Helical N‐terminal	Non Helical C‐terminal
P07196	P07196_p_02_1	EG	507	519	13	462	543	82	EEEEGGEGEEGEE	HHHHOOOOOOOOO	43.02	KAEEAKDEPPSEGEAEEEEKDKEEAEEEEAAEEEEAAKEESEEAKEEEEGGEGEEGEETKEAEEEEKKVEGAGEEQAAKKKD	OOHHHHHHHHHHHHHHHHHHHHHHHHHHHHHHOOOOOOOOOHHHHHHHHHHHHHHHHHHHHOO	AEEAKDEPPSEGEAEEEEKDKEEAEEEEAAEEEEAAKEESEEAKEEEEGG	EGEEGEETKEAEEEEKKVEGAGEEQAAKKKD|||||||||||||||||||	OOHHHHHHHHHHHHHHHHHHHHHHHHHHHHHHOO	OOOOOOOHHHHHHHHHHHHHHHHHHHHOO |||||||||||||||||||	Non Helical N‐terminal	Non Helical C‐terminal
P07196	P07196_p_03_1	EK	524	529	6	462	543	82	EEEEKK	HHHHHH	49.23	KAEEAKDEPPSEGEAEEEEKDKEEAEEEEAAEEEEAAKEESEEAKEEEEGGEGEEGEETKEAEEEEKKVEGAGEEQAAKKKD	OOHHHHHHHHHHHHHHHHHHHHHHHHHHHHHHOOOOOOOOOHHHHHHHHHHHHHHHHHHHHOO	EEEEKDKEEAEEEEAAEEEEAAKEESEEAKEEEEGGEGEEGEETKEAEEE	EKKVEGAGEEQAAKKKD|||||||||||||||||||||||||||||||||	OOHHHHHHHHHHHHHHHHHHHHHHHHHHHHHHOOOOOOOOOHHHHHHH	HHHHHHHHHHHHHOO |||||||||||||||||||||||||||||||||	Non Helical N‐terminal	Non Helical C‐terminal
P07197	P07197_p_02_1	EK	485	490	6	485	851	367	KEEKKE	HHHHHH	68.52	KEEKKEAAEEKEEEPEAEEEEVAAKKSPVKATAPEVKEEEGEKEEEEGQEEEEEEDEGAKSDQAEEGGSEKEGSSEKEEGEQEEGETEAEAEGEEAEAKEEKKVEEKSEEVATKEELVADAKVEKPEKAKSPVPKSPVEEKGKSPVPKSPVEEKGKSPVPKSPVEEKGKSPVPKSPVEEKGKSPVSKSPVEEKAKSPVPKSPVEEAKSKAEVGKGEQKEEEEKEVKEAPKEEKVEKKEEKPKDVPEKKKAESPVKEEAVAEVVTITKSVKVHLEKETKEEGKPLQQEKEKEKAGGEGGSEEEGSDKGAKGSRKEDIAVNGEVEGKEEVEQETKEKGSGREEEKGVVTNGLDLSPADEKKGGDKSEEK	HHHHHHHHHOO O	KPKVEAPKLKVQHKFVEEIIEETKVEDEKSEMEEALTAITEELAVSMKEE	KKEAAEEKEEEPEAEEEEVAAKKSPVKATAPEVKEEEGEKEEEEGQEEEE	OHHHHHHHHHHHHHHHHHHHHHHHHHHHHHHHHHHHHH	HHHHHHOO O	Helical N‐terminal	Non Helical C‐terminal
P07197	P07197_p_03_1	EK	702	707	6	485	851	367	KEEEEK		30.495	KEEKKEAAEEKEEEPEAEEEEVAAKKSPVKATAPEVKEEEGEKEEEEGQEEEEEEDEGAKSDQAEEGGSEKEGSSEKEEGEQEEGETEAEAEGEEAEAKEEKKVEEKSEEVATKEELVADAKVEKPEKAKSPVPKSPVEEKGKSPVPKSPVEEKGKSPVPKSPVEEKGKSPVPKSPVEEKGKSPVSKSPVEEKAKSPVPKSPVEEAKSKAEVGKGEQKEEEEKEVKEAPKEEKVEKKEEKPKDVPEKKKAESPVKEEAVAEVVTITKSVKVHLEKETKEEGKPLQQEKEKEKAGGEGGSEEEGSDKGAKGSRKEDIAVNGEVEGKEEVEQETKEKGSGREEEKGVVTNGLDLSPADEKKGGDKSEEK	HHHHHHHHHOO O	PVPKSPVEEKGKSPVSKSPVEEKAKSPVPKSPVEEAKSKAEVGKGEQKEE	EEKEVKEAPKEEKVEKKEEKPKDVPEKKKAESPVKEEAVAEVVTITKSVK			Helical N‐terminal	Non Helical C‐terminal
P07197	P07197_p_04_1	EK	719	724	6	485	851	367	EKKEEK		28.525	KEEKKEAAEEKEEEPEAEEEEVAAKKSPVKATAPEVKEEEGEKEEEEGQEEEEEEDEGAKSDQAEEGGSEKEGSSEKEEGEQEEGETEAEAEGEEAEAKEEKKVEEKSEEVATKEELVADAKVEKPEKAKSPVPKSPVEEKGKSPVPKSPVEEKGKSPVPKSPVEEKGKSPVPKSPVEEKGKSPVSKSPVEEKAKSPVPKSPVEEAKSKAEVGKGEQKEEEEKEVKEAPKEEKVEKKEEKPKDVPEKKKAESPVKEEAVAEVVTITKSVKVHLEKETKEEGKPLQQEKEKEKAGGEGGSEEEGSDKGAKGSRKEDIAVNGEVEGKEEVEQETKEKGSGREEEKGVVTNGLDLSPADEKKGGDKSEEK	HHHHHHHHHOO O	SPVEEKAKSPVPKSPVEEAKSKAEVGKGEQKEEEEKEVKEAPKEEKVEKK	EEKPKDVPEKKKAESPVKEEAVAEVVTITKSVKVHLEKETKEEGKPLQQE			Helical N‐terminal	Non Helical C‐terminal
P07197	P07197_p_05_1	EK	771	776	6	485	851	367	EKEKEK		31.965	KEEKKEAAEEKEEEPEAEEEEVAAKKSPVKATAPEVKEEEGEKEEEEGQEEEEEEDEGAKSDQAEEGGSEKEGSSEKEEGEQEEGETEAEAEGEEAEAKEEKKVEEKSEEVATKEELVADAKVEKPEKAKSPVPKSPVEEKGKSPVPKSPVEEKGKSPVPKSPVEEKGKSPVPKSPVEEKGKSPVSKSPVEEKAKSPVPKSPVEEAKSKAEVGKGEQKEEEEKEVKEAPKEEKVEKKEEKPKDVPEKKKAESPVKEEAVAEVVTITKSVKVHLEKETKEEGKPLQQEKEKEKAGGEGGSEEEGSDKGAKGSRKEDIAVNGEVEGKEEVEQETKEKGSGREEEKGVVTNGLDLSPADEKKGGDKSEEK	HHHHHHHHHOO O	KPKDVPEKKKAESPVKEEAVAEVVTITKSVKVHLEKETKEEGKPLQQEKE	KEKAGGEGGSEEEGSDKGAKGSRKEDIAVNGEVEGKEEVEQETKEKGSGR			Helical N‐terminal	Non Helical C‐terminal
P07199	P07199_p_02_1	EG	417	425	9	387	475	89	EEEGEGEEE		35.36	AGFGGGPNATITTSLKSEGEEEEEEEEEEEEEEGEGEEEEEEGEEEEEEGGEGEELGEEEEVEEEGDVDSDEEEEEDEESSSEGLEAED	OO OOO E	AWQAVEPSDIAACFREAGFGGGPNATITTSLKSEGEEEEEEEEEEEEEEG	EGEEEEEEGEEEEEEGGEGEELGEEEEVEEEGDVDSDEEEEEDEESSSEG	HHHOO HHHHHHHHHHOO OOO E		Helical N‐terminal	Non Helical C‐terminal
P07199	P07199_p_03_1	EG	432	441	10	387	475	89	EEEEGGEGEE		34.21	AGFGGGPNATITTSLKSEGEEEEEEEEEEEEEEGEGEEEEEEGEEEEEEGGEGEELGEEEEVEEEGDVDSDEEEEEDEESSSEGLEAED	OO OOO E	AGFGGGPNATITTSLKSEGEEEEEEEEEEEEEEGEGEEEEEEGEEEEEEG	GEGEELGEEEEVEEEGDVDSDEEEEEDEESSSEGLEAEDWAQGVVEAGGS	OO OOO E		Helical N‐terminal	Non Helical C‐terminal
P07199	P07199_p_04_1	ES	464	469	6	387	475	89	EESSSE		30.175	AGFGGGPNATITTSLKSEGEEEEEEEEEEEEEEGEGEEEEEEGEEEEEEGGEGEELGEEEEVEEEGDVDSDEEEEEDEESSSEGLEAED	OO OOO E	EEEGEGEEEEEEGEEEEEEGGEGEELGEEEEVEEEGDVDSDEEEEEDEES	SSEGLEAEDWAQGVVEAGGSFGAYGAQEEAQCPTLHFLEGGEDSDSDSEE			Helical N‐terminal	Non Helical C‐terminal
P07199	P07199_p_05_1	DS	509	514	6	495	544	50	DSDSDS		35.265	EAQCPTLHFLEGGEDSDSDSEEEDDEEEDDEDEDDDDDEEDGDEVPVPSF	H	EDEESSSEGLEAEDWAQGVVEAGGSFGAYGAQEEAQCPTLHFLEGGEDSD	SDSEEEDDEEEDDEDEDDDDDEEDGDEVPVPSFGEAMAYFAMVKRYLTSF		HHHHHHHHHHHHHHHOOO	Non Helical N‐terminal	Helical C‐terminal
P07199	P07199_p_06_1	DE	515	535	21	495	544	50	EEEDDEEEDDEDEDDDDDEED		41.92	EAQCPTLHFLEGGEDSDSDSEEEDDEEEDDEDEDDDDDEEDGDEVPVPSF	H	DWAQGVVEAGGSFGAYGAQEEAQCPTLHFLEGGEDSDSDSEEEDDEEEDD	EDEDDDDDEEDGDEVPVPSFGEAMAYFAMVKRYLTSFPIDDRVQSHILHL		HHHHHHHHHHHHHHHOOO HHHHHHHHHH	Non Helical N‐terminal	Helical C‐terminal
P07333	P07333_p_01_1	GS	932	939	8	918	950	33	SGGSGSSS		32.605	RRERDYTNLPSSSRSGGSGSSSSELEEESSSEH	HHHHHHHOO	YSIMQACWALEPTHRPTFQQICSFLQEQAQEDRRERDYTNLPSSSRSGGS	GSSSSELEEESSSEHLTCCEQGDIAQPLLQPNNYQFC|||||||||||||	HHHHHHHO OOHHHO HHHHHHHHHHHHHHHHHHHHHHOO	|||||||||||||	Helical N‐terminal	Non Helical C‐terminal
P07333	P07333_p_02_1	ES	943	949	7	918	950	33	EEESSSE		30.66	RRERDYTNLPSSSRSGGSGSSSSELEEESSSEH	HHHHHHHOO	EPTHRPTFQQICSFLQEQAQEDRRERDYTNLPSSSRSGGSGSSSSELEEE	SSSEHLTCCEQGDIAQPLLQPNNYQFC|||||||||||||||||||||||	OHHHO HHHHHHHHHHHHHHHHHHHHHHOO	|||||||||||||||||||||||	Helical N‐terminal	Non Helical C‐terminal
P07437	P07437_p_01_1	AE	439	444	6	423	444	22	EAEEEA	HHHH	46.445	QQYQDATAEEEEDFGEEAEEEA	HHHHH OOOHHHHHHHHHH	KAFLHWYTGEGMDEMEFTEAESNMNDLVSEYQQYQDATAEEEEDFGEEAE	EEA|||||||||||||||||||||||||||||||||||||||||||||||	OOOHHHHHOOO HHHHHHHHHHHHHHHHHHHHHHH OOOHHHHHHHHH	H |||||||||||||||||||||||||||||||||||||||||||||||	Helical N‐terminal	Non Helical C‐terminal
P07766	P07766_p_02_1	AG	165	170	6	161	207	47	GAGAGG	O	37.42	PVTRGAGAGGRQRGQNKERPPPVPNPDYEPIRKGQRDLYSGLNQRRI	O O OO OO OO OOO	VCENCMEMDVMSVATIVIVDICITGGLLLLVYYWSKNRKAKAKPVTRGAG	AGGRQRGQNKERPPPVPNPDYEPIRKGQRDLYSGLNQRRI||||||||||	OO HHHHHHHHHHHHHHHHHHHHHHHHHHHHO	O O OO OO OO OOO ||||||||||	Non Helical N‐terminal	Non Helical C‐terminal
P07814	P07814_p_01_1	DK	960	965	6	956	1012	57	DKDKKK	OO	25.93	TGAEDKDKKKKEKENKSEKQNKPQKQNDGQRKDPSKNQGGGLSSSGAGEGQGPKKQT	OOO O	EVVRKLKTEKAPKDQVDIAVQELLQLKAQYKSLIGVEYKPVSATGAEDKD	KKKKEKENKSEKQNKPQKQNDGQRKDPSKNQGGGLSSSGAGEGQGPKKQT	HHHHHHHHOO HHHHHHHHHHHHHHHHHHHHHHOO	OOO O	Non Helical N‐terminal	Non Helical C‐terminal
P07814	P07814_p_02_1	EK	964	969	6	956	1012	57	KKKEKE	OOO	25.17	TGAEDKDKKKKEKENKSEKQNKPQKQNDGQRKDPSKNQGGGLSSSGAGEGQGPKKQT	OOO O	KLKTEKAPKDQVDIAVQELLQLKAQYKSLIGVEYKPVSATGAEDKDKKKK	EKENKSEKQNKPQKQNDGQRKDPSKNQGGGLSSSGAGEGQGPKKQTRLGL	HHHHOO HHHHHHHHHHHHHHHHHHHHHHOO OOO	O OOO	Non Helical N‐terminal	Non Helical C‐terminal
P07900	P07900_p_01_1	EK	241	251	11	225	278	54	KEEEKEKEEKE	HHHHHHHHHHO	56.03	ERDKEVSDDEAEEKEDKEEEKEKEEKESEDKPEIEDVGSDEEEEKKDGDKKKKK	EEEEEE HHHHHHHHHHHHHHHHHHHOOO E	EYLEERRIKEIVKKHSQFIGYPITLFVEKERDKEVSDDEAEEKEDKEEEK	EKEEKESEDKPEIEDVGSDEEEEKKDGDKKKKKKIKEKYIDQEELNKTKP	HHHOHHHHHHHHHHHOOO OO EEEEEEEEEEEEE HHHHHHHHHHHHHH	HHHHHOOO EEEEEEEEEEEEO	Non Helical N‐terminal	Non Helical C‐terminal
P07900	P07900_p_02_1	EK	265	270	6	225	278	54	EEEEKK		34.485	ERDKEVSDDEAEEKEDKEEEKEKEEKESEDKPEIEDVGSDEEEEKKDGDKKKKK	EEEEEE HHHHHHHHHHHHHHHHHHHOOO E	ITLFVEKERDKEVSDDEAEEKEDKEEEKEKEEKESEDKPEIEDVGSDEEE	EKKDGDKKKKKKIKEKYIDQEELNKTKPIWTRNPDDITNEEYGEFYKSLT	EEEEEEEEEEEEE HHHHHHHHHHHHHHHHHHHOOO	EEEEEEEEEEEEO HHHO HHH HHHHHHHHHHHH	Non Helical N‐terminal	Non Helical C‐terminal
P07910	P07910_p_01_1	DL	265	271	7	221	306	86	DLLDDDD		60.53	QSKQAVEMKNDKSEEEQSSSSVKKDETNVKMESEGGADDSAEEGDLLDDDDNEDRGDDQLELIKDDEKEAEEGEDDRDSANGEDDS	HHHHHHHOOOO	EKEQSKQAVEMKNDKSEEEQSSSSVKKDETNVKMESEGGADDSAEEGDLL	DDDDNEDRGDDQLELIKDDEKEAEEGEDDRDSANGEDDS|||||||||||	HHHHHHHHHHOOOO	|||||||||||	Helical N‐terminal	Non Helical C‐terminal
P08047	P08047_p_01_1	GN	22	33	12	1	93	93	GGNNGGNGNGGG		31.815	MSDQDHSMDEMTAVVKIEKGVGGNNGGNGNGGGAFSQARSSSTGSSSSTGGGGQESQPSPLALLAATCSRIESPNENSNNSQGPSQSGGTGEL		|||||||||||||||||||||||MSDQDHSMDEMTAVVKIEKGVGGNNGG	NGNGGGAFSQARSSSTGSSSSTGGGGQESQPSPLALLAATCSRIESPNEN	|||||||||||||||||||||||		Non Helical N‐terminal	Non Helical C‐terminal
P08047	P08047_p_02_1	AL	61	66	6	1	93	93	LALLAA		33.11	MSDQDHSMDEMTAVVKIEKGVGGNNGGNGNGGGAFSQARSSSTGSSSSTGGGGQESQPSPLALLAATCSRIESPNENSNNSQGPSQSGGTGEL		VVKIEKGVGGNNGGNGNGGGAFSQARSSSTGSSSSTGGGGQESQPSPLAL	LAATCSRIESPNENSNNSQGPSQSGGTGELDLTATQLSQGANGWQIISSS			Non Helical N‐terminal	Non Helical C‐terminal
P08047	P08047_p_03_1	IS	109	114	6	109	141	33	IISSSS		26.47	IISSSSGATPTSKEQSGSSTNGSNGSESSKNRT		ALLAATCSRIESPNENSNNSQGPSQSGGTGELDLTATQLSQGANGWQIIS	SSSGATPTSKEQSGSSTNGSNGSESSKNRTVSGGQYVVAAAPNLQNQQVL		OO	Non Helical N‐terminal	Non Helical C‐terminal
P08047	P08047_p_05_1	EG	581	586	6	567	598	32	GGEEGE		34.475	LHGAGGDGIHDDTAGGEEGENSPDAQPQAGRR		LSALGTSGIQVHPIQGLPLAIANAPGDHGAQLGLHGAGGDGIHDDTAGGE	EGENSPDAQPQAGRRTRREACTCPYCKDSEGRGSGDPGKKKQHICHIQGC	OOO OO EEE OO EEE O	OO OOO OO OO EE OOOO	Non Helical N‐terminal	Non Helical C‐terminal
P08123	P08123_p_01_1	GP	45	51	7	28	1130	1103	GPPGPPG		62.98	ETVRKGPAGDRGPRGERGPPGPPGRDGEDGPTGPPGPPGPPGPPGLGGNFAAQYDGKGVGLGPGPMGLMGPRGPPGAAGAPGPQGFQGPAGEPGEPGQTGPAGARGPAGPPGKAGEDGHPGKPGRPGERGVVGPQGARGFPGTPGLPGFKGIRGHNGLDGLKGQPGAPGVKGEPGAPGENGTPGQTGARGLPGERGRVGAPGPAGARGSDGSVGPVGPAGPIGSAGPPGFPGAPGPKGEIGAVGNAGPAGPAGPRGEVGLPGLSGPVGPPGNPGANGLTGAKGAAGLPGVAGAPGLPGPRGIPGPVGAAGATGARGLVGEPGPAGSKGESGNKGEPGSAGPQGPPGPSGEEGKRGPNGEAGSAGPPGPPGLRGSPGSRGLPGADGRAGVMGPPGSRGASGPAGVRGPNGDAGRPGEPGLMGPRGLPGSPGNIGPAGKEGPVGLPGIDGRPGPIGPAGARGEPGNIGFPGPKGPTGDPGKNGDKGHAGLAGARGAPGPDGNNGAQGPPGPQGVQGGKGEQGPPGPPGFQGLPGPSGPAGEVGKPGERGLHGEFGLPGPAGPRGERGPPGESGAAGPTGPIGSRGPSGPPGPDGNKGEPGVVGAVGTAGPSGPSGLPGERGAAGIPGGKGEKGEPGLRGEIGNPGRDGARGAPGAVGAPGPAGATGDRGEAGAAGPAGPAGPRGSPGERGEVGPAGPNGFAGPAGAAGQPGAKGERGAKGPKGENGVVGPTGPVGAAGPAGPNGPPGPAGSRGDGGPPGMTGFPGAAGRTGPPGPSGISGPPGPPGPAGKEGLRGPRGDQGPVGRTGEVGAVGPPGFAGEKGPSGEAGTAGPPGTPGPQGLLGAPGILGLPGSRGERGLPGVAGAVGEPGPLGIAGPPGARGPPGAVGSPGVNGAPGEAGRDGNPGNDGPPGRDGQPGHKGERGYPGNIGPVGAAGAPGPHGPVGPAGKHGNRGETGPSGPVGPAGAVGPRGPSGPQGIRGDKGEPGEKGPRGLPGLKGHNGLQGLPGIAGHHGDQGAPGSVGPAGPRGPAGPSGPAGKDGRTGHPGTVGPAGIRGPQGHQGPAGPPGPPGPPGPPGVSGGGYDFGYDGDFYRADQPRSAPSLRP	HHHOO O H	|||MLSFVDTRTLLLLAVTLCLATCQSLQEETVRKGPAGDRGPRGERGPP	GPPGRDGEDGPTGPPGPPGPPGPPGLGGNFAAQYDGKGVGLGPGPMGLMG	||| O HHHHHHHHHHHHHHHHHHHHHHHHOO		Helical N‐terminal	Helical C‐terminal
P08123	P08123_p_02_1	GP	60	72	13	28	1130	1103	GPPGPPGPPGPPG		48.76	ETVRKGPAGDRGPRGERGPPGPPGRDGEDGPTGPPGPPGPPGPPGLGGNFAAQYDGKGVGLGPGPMGLMGPRGPPGAAGAPGPQGFQGPAGEPGEPGQTGPAGARGPAGPPGKAGEDGHPGKPGRPGERGVVGPQGARGFPGTPGLPGFKGIRGHNGLDGLKGQPGAPGVKGEPGAPGENGTPGQTGARGLPGERGRVGAPGPAGARGSDGSVGPVGPAGPIGSAGPPGFPGAPGPKGEIGAVGNAGPAGPAGPRGEVGLPGLSGPVGPPGNPGANGLTGAKGAAGLPGVAGAPGLPGPRGIPGPVGAAGATGARGLVGEPGPAGSKGESGNKGEPGSAGPQGPPGPSGEEGKRGPNGEAGSAGPPGPPGLRGSPGSRGLPGADGRAGVMGPPGSRGASGPAGVRGPNGDAGRPGEPGLMGPRGLPGSPGNIGPAGKEGPVGLPGIDGRPGPIGPAGARGEPGNIGFPGPKGPTGDPGKNGDKGHAGLAGARGAPGPDGNNGAQGPPGPQGVQGGKGEQGPPGPPGFQGLPGPSGPAGEVGKPGERGLHGEFGLPGPAGPRGERGPPGESGAAGPTGPIGSRGPSGPPGPDGNKGEPGVVGAVGTAGPSGPSGLPGERGAAGIPGGKGEKGEPGLRGEIGNPGRDGARGAPGAVGAPGPAGATGDRGEAGAAGPAGPAGPRGSPGERGEVGPAGPNGFAGPAGAAGQPGAKGERGAKGPKGENGVVGPTGPVGAAGPAGPNGPPGPAGSRGDGGPPGMTGFPGAAGRTGPPGPSGISGPPGPPGPAGKEGLRGPRGDQGPVGRTGEVGAVGPPGFAGEKGPSGEAGTAGPPGTPGPQGLLGAPGILGLPGSRGERGLPGVAGAVGEPGPLGIAGPPGARGPPGAVGSPGVNGAPGEAGRDGNPGNDGPPGRDGQPGHKGERGYPGNIGPVGAAGAPGPHGPVGPAGKHGNRGETGPSGPVGPAGAVGPRGPSGPQGIRGDKGEPGEKGPRGLPGLKGHNGLQGLPGIAGHHGDQGAPGSVGPAGPRGPAGPSGPAGKDGRTGHPGTVGPAGIRGPQGHQGPAGPPGPPGPPGPPGVSGGGYDFGYDGDFYRADQPRSAPSLRP	HHHOO O H	TLCLATCQSLQEETVRKGPAGDRGPRGERGPPGPPGRDGEDGPTGPPGPP	GPPGPPGLGGNFAAQYDGKGVGLGPGPMGLMGPRGPPGAAGAPGPQGFQG	HHHHHHHHHHHHHHHOO		Helical N‐terminal	Helical C‐terminal
P08123	P08123_p_03_1	GP	391	397	7	28	1130	1103	GPPGPPG		46.15	ETVRKGPAGDRGPRGERGPPGPPGRDGEDGPTGPPGPPGPPGPPGLGGNFAAQYDGKGVGLGPGPMGLMGPRGPPGAAGAPGPQGFQGPAGEPGEPGQTGPAGARGPAGPPGKAGEDGHPGKPGRPGERGVVGPQGARGFPGTPGLPGFKGIRGHNGLDGLKGQPGAPGVKGEPGAPGENGTPGQTGARGLPGERGRVGAPGPAGARGSDGSVGPVGPAGPIGSAGPPGFPGAPGPKGEIGAVGNAGPAGPAGPRGEVGLPGLSGPVGPPGNPGANGLTGAKGAAGLPGVAGAPGLPGPRGIPGPVGAAGATGARGLVGEPGPAGSKGESGNKGEPGSAGPQGPPGPSGEEGKRGPNGEAGSAGPPGPPGLRGSPGSRGLPGADGRAGVMGPPGSRGASGPAGVRGPNGDAGRPGEPGLMGPRGLPGSPGNIGPAGKEGPVGLPGIDGRPGPIGPAGARGEPGNIGFPGPKGPTGDPGKNGDKGHAGLAGARGAPGPDGNNGAQGPPGPQGVQGGKGEQGPPGPPGFQGLPGPSGPAGEVGKPGERGLHGEFGLPGPAGPRGERGPPGESGAAGPTGPIGSRGPSGPPGPDGNKGEPGVVGAVGTAGPSGPSGLPGERGAAGIPGGKGEKGEPGLRGEIGNPGRDGARGAPGAVGAPGPAGATGDRGEAGAAGPAGPAGPRGSPGERGEVGPAGPNGFAGPAGAAGQPGAKGERGAKGPKGENGVVGPTGPVGAAGPAGPNGPPGPAGSRGDGGPPGMTGFPGAAGRTGPPGPSGISGPPGPPGPAGKEGLRGPRGDQGPVGRTGEVGAVGPPGFAGEKGPSGEAGTAGPPGTPGPQGLLGAPGILGLPGSRGERGLPGVAGAVGEPGPLGIAGPPGARGPPGAVGSPGVNGAPGEAGRDGNPGNDGPPGRDGQPGHKGERGYPGNIGPVGAAGAPGPHGPVGPAGKHGNRGETGPSGPVGPAGAVGPRGPSGPQGIRGDKGEPGEKGPRGLPGLKGHNGLQGLPGIAGHHGDQGAPGSVGPAGPRGPAGPSGPAGKDGRTGHPGTVGPAGIRGPQGHQGPAGPPGPPGPPGPPGVSGGGYDFGYDGDFYRADQPRSAPSLRP	HHHOO O H	LVGEPGPAGSKGESGNKGEPGSAGPQGPPGPSGEEGKRGPNGEAGSAGPP	GPPGLRGSPGSRGLPGADGRAGVMGPPGSRGASGPAGVRGPNGDAGRPGE			Helical N‐terminal	Helical C‐terminal
P08123	P08123_p_04_1	GP	547	553	7	28	1130	1103	GPPGPPG		60.23	ETVRKGPAGDRGPRGERGPPGPPGRDGEDGPTGPPGPPGPPGPPGLGGNFAAQYDGKGVGLGPGPMGLMGPRGPPGAAGAPGPQGFQGPAGEPGEPGQTGPAGARGPAGPPGKAGEDGHPGKPGRPGERGVVGPQGARGFPGTPGLPGFKGIRGHNGLDGLKGQPGAPGVKGEPGAPGENGTPGQTGARGLPGERGRVGAPGPAGARGSDGSVGPVGPAGPIGSAGPPGFPGAPGPKGEIGAVGNAGPAGPAGPRGEVGLPGLSGPVGPPGNPGANGLTGAKGAAGLPGVAGAPGLPGPRGIPGPVGAAGATGARGLVGEPGPAGSKGESGNKGEPGSAGPQGPPGPSGEEGKRGPNGEAGSAGPPGPPGLRGSPGSRGLPGADGRAGVMGPPGSRGASGPAGVRGPNGDAGRPGEPGLMGPRGLPGSPGNIGPAGKEGPVGLPGIDGRPGPIGPAGARGEPGNIGFPGPKGPTGDPGKNGDKGHAGLAGARGAPGPDGNNGAQGPPGPQGVQGGKGEQGPPGPPGFQGLPGPSGPAGEVGKPGERGLHGEFGLPGPAGPRGERGPPGESGAAGPTGPIGSRGPSGPPGPDGNKGEPGVVGAVGTAGPSGPSGLPGERGAAGIPGGKGEKGEPGLRGEIGNPGRDGARGAPGAVGAPGPAGATGDRGEAGAAGPAGPAGPRGSPGERGEVGPAGPNGFAGPAGAAGQPGAKGERGAKGPKGENGVVGPTGPVGAAGPAGPNGPPGPAGSRGDGGPPGMTGFPGAAGRTGPPGPSGISGPPGPPGPAGKEGLRGPRGDQGPVGRTGEVGAVGPPGFAGEKGPSGEAGTAGPPGTPGPQGLLGAPGILGLPGSRGERGLPGVAGAVGEPGPLGIAGPPGARGPPGAVGSPGVNGAPGEAGRDGNPGNDGPPGRDGQPGHKGERGYPGNIGPVGAAGAPGPHGPVGPAGKHGNRGETGPSGPVGPAGAVGPRGPSGPQGIRGDKGEPGEKGPRGLPGLKGHNGLQGLPGIAGHHGDQGAPGSVGPAGPRGPAGPSGPAGKDGRTGHPGTVGPAGIRGPQGHQGPAGPPGPPGPPGPPGVSGGGYDFGYDGDFYRADQPRSAPSLRP	HHHOO O H	PTGDPGKNGDKGHAGLAGARGAPGPDGNNGAQGPPGPQGVQGGKGEQGPP	GPPGFQGLPGPSGPAGEVGKPGERGLHGEFGLPGPAGPRGERGPPGESGA			Helical N‐terminal	Helical C‐terminal
P08123	P08123_p_05_1	GP	805	812	8	28	1130	1103	GPPGPPGP		46.71	ETVRKGPAGDRGPRGERGPPGPPGRDGEDGPTGPPGPPGPPGPPGLGGNFAAQYDGKGVGLGPGPMGLMGPRGPPGAAGAPGPQGFQGPAGEPGEPGQTGPAGARGPAGPPGKAGEDGHPGKPGRPGERGVVGPQGARGFPGTPGLPGFKGIRGHNGLDGLKGQPGAPGVKGEPGAPGENGTPGQTGARGLPGERGRVGAPGPAGARGSDGSVGPVGPAGPIGSAGPPGFPGAPGPKGEIGAVGNAGPAGPAGPRGEVGLPGLSGPVGPPGNPGANGLTGAKGAAGLPGVAGAPGLPGPRGIPGPVGAAGATGARGLVGEPGPAGSKGESGNKGEPGSAGPQGPPGPSGEEGKRGPNGEAGSAGPPGPPGLRGSPGSRGLPGADGRAGVMGPPGSRGASGPAGVRGPNGDAGRPGEPGLMGPRGLPGSPGNIGPAGKEGPVGLPGIDGRPGPIGPAGARGEPGNIGFPGPKGPTGDPGKNGDKGHAGLAGARGAPGPDGNNGAQGPPGPQGVQGGKGEQGPPGPPGFQGLPGPSGPAGEVGKPGERGLHGEFGLPGPAGPRGERGPPGESGAAGPTGPIGSRGPSGPPGPDGNKGEPGVVGAVGTAGPSGPSGLPGERGAAGIPGGKGEKGEPGLRGEIGNPGRDGARGAPGAVGAPGPAGATGDRGEAGAAGPAGPAGPRGSPGERGEVGPAGPNGFAGPAGAAGQPGAKGERGAKGPKGENGVVGPTGPVGAAGPAGPNGPPGPAGSRGDGGPPGMTGFPGAAGRTGPPGPSGISGPPGPPGPAGKEGLRGPRGDQGPVGRTGEVGAVGPPGFAGEKGPSGEAGTAGPPGTPGPQGLLGAPGILGLPGSRGERGLPGVAGAVGEPGPLGIAGPPGARGPPGAVGSPGVNGAPGEAGRDGNPGNDGPPGRDGQPGHKGERGYPGNIGPVGAAGAPGPHGPVGPAGKHGNRGETGPSGPVGPAGAVGPRGPSGPQGIRGDKGEPGEKGPRGLPGLKGHNGLQGLPGIAGHHGDQGAPGSVGPAGPRGPAGPSGPAGKDGRTGHPGTVGPAGIRGPQGHQGPAGPPGPPGPPGPPGVSGGGYDFGYDGDFYRADQPRSAPSLRP	HHHOO O H	VGAAGPAGPNGPPGPAGSRGDGGPPGMTGFPGAAGRTGPPGPSGISGPPG	PPGPAGKEGLRGPRGDQGPVGRTGEVGAVGPPGFAGEKGPSGEAGTAGPP			Helical N‐terminal	Helical C‐terminal
P08123	P08123_p_06_1	GP	1090	1102	13	28	1130	1103	GPPGPPGPPGPPG		67.28	ETVRKGPAGDRGPRGERGPPGPPGRDGEDGPTGPPGPPGPPGPPGLGGNFAAQYDGKGVGLGPGPMGLMGPRGPPGAAGAPGPQGFQGPAGEPGEPGQTGPAGARGPAGPPGKAGEDGHPGKPGRPGERGVVGPQGARGFPGTPGLPGFKGIRGHNGLDGLKGQPGAPGVKGEPGAPGENGTPGQTGARGLPGERGRVGAPGPAGARGSDGSVGPVGPAGPIGSAGPPGFPGAPGPKGEIGAVGNAGPAGPAGPRGEVGLPGLSGPVGPPGNPGANGLTGAKGAAGLPGVAGAPGLPGPRGIPGPVGAAGATGARGLVGEPGPAGSKGESGNKGEPGSAGPQGPPGPSGEEGKRGPNGEAGSAGPPGPPGLRGSPGSRGLPGADGRAGVMGPPGSRGASGPAGVRGPNGDAGRPGEPGLMGPRGLPGSPGNIGPAGKEGPVGLPGIDGRPGPIGPAGARGEPGNIGFPGPKGPTGDPGKNGDKGHAGLAGARGAPGPDGNNGAQGPPGPQGVQGGKGEQGPPGPPGFQGLPGPSGPAGEVGKPGERGLHGEFGLPGPAGPRGERGPPGESGAAGPTGPIGSRGPSGPPGPDGNKGEPGVVGAVGTAGPSGPSGLPGERGAAGIPGGKGEKGEPGLRGEIGNPGRDGARGAPGAVGAPGPAGATGDRGEAGAAGPAGPAGPRGSPGERGEVGPAGPNGFAGPAGAAGQPGAKGERGAKGPKGENGVVGPTGPVGAAGPAGPNGPPGPAGSRGDGGPPGMTGFPGAAGRTGPPGPSGISGPPGPPGPAGKEGLRGPRGDQGPVGRTGEVGAVGPPGFAGEKGPSGEAGTAGPPGTPGPQGLLGAPGILGLPGSRGERGLPGVAGAVGEPGPLGIAGPPGARGPPGAVGSPGVNGAPGEAGRDGNPGNDGPPGRDGQPGHKGERGYPGNIGPVGAAGAPGPHGPVGPAGKHGNRGETGPSGPVGPAGAVGPRGPSGPQGIRGDKGEPGEKGPRGLPGLKGHNGLQGLPGIAGHHGDQGAPGSVGPAGPRGPAGPSGPAGKDGRTGHPGTVGPAGIRGPQGHQGPAGPPGPPGPPGPPGVSGGGYDFGYDGDFYRADQPRSAPSLRP	HHHOO O H	SVGPAGPRGPAGPSGPAGKDGRTGHPGTVGPAGIRGPQGHQGPAGPPGPP	GPPGPPGVSGGGYDFGYDGDFYRADQPRSAPSLRPKDYEVDATLKSLNNQ		O HHHHHHHHHHHHHHHH	Helical N‐terminal	Helical C‐terminal
P08151	P08151_p_01_1	RS	541	546	6	516	580	65	RRSSSS		34.795	GLKLPSLSHTGTTVSRRVGPPVSLERRSSSSSSISSAYTVSRRSSLASPFPPGSPPENGASSLPG	OO	TLRRLENLRLDQLHQLRPIGTRGLKLPSLSHTGTTVSRRVGPPVSLERRS	SSSSSISSAYTVSRRSSLASPFPPGSPPENGASSLPGLMPAQHYLLRARY	OOO	OO HHHHHHHHHHH	Non Helical N‐terminal	Helical C‐terminal
P08174	P08174_p_01_1	KT	315	320	6	277	354	78	KTTTKT		34.38	SGPPPECRGKSLTSKVPPTVQKPTTVNVPTTEVSPTSQKTTTKTTTPNAQATRSTPVSRTTKHFHETTPNKGSGTTSG	OO EEEE	TVNNDEGEWSGPPPECRGKSLTSKVPPTVQKPTTVNVPTTEVSPTSQKTT	TKTTTPNAQATRSTPVSRTTKHFHETTPNKGSGTTSGTTRLLSGHTCFTL	EEEOOEEEEOO EEEE		Non Helical N‐terminal	Non Helical C‐terminal
P08235	P08235_p_01_1	PQ	689	697	9	684	710	27	PQQQQPPPP		36.94	IHEEQPQQQQPPPPPPPPQSPEEGTTY		NDCIIDKIRRKNCPACRLQKCLQAGMNLGARKSKKLGKLKGIHEEQPQQQ	QPPPPPPPPQSPEEGTTYIAPAKEPSVNTALVPQLSTISRALTPSPVMVL	O OOOHHHO HHHHHHHHHHOO HHHHH O	OOHHHHOOOO HHHHH	Non Helical N‐terminal	Non Helical C‐terminal
P08247	P08247_p_01_1	GS	283	288	6	238	313	76	GSGGSG		36.32	GAPEKQPAPGDAYGDAGYGQGPGGYGPQDSYGPQGGYQPDYGQPAGSGGSGYGPQGDYGQQGYGPQGAPTSFSNQM	O	PPGAPEKQPAPGDAYGDAGYGQGPGGYGPQDSYGPQGGYQPDYGQPAGSG	GSGYGPQGDYGQQGYGPQGAPTSFSNQM||||||||||||||||||||||	O	||||||||||||||||||||||	Non Helical N‐terminal	Non Helical C‐terminal
P08473	P08473_p_01_1	KP	16	21	6	1	20	20	PKPKKK		54.08	MGKSESQMDITDINTPKPKK		||||||||||||||||||||||||||||||||MGKSESQMDITDINTPKP	KKKQRWTPLEISLSVLVLLLTIIAVTMIALYATYDDGICKSSDCIKSAAR	||||||||||||||||||||||||||||||||	HHHHHHHHHHHHHHHHHHHHHHHHHO OE OHHHHHHHHH	Non Helical N‐terminal	Non Helical C‐terminal
P08476	P08476_p_01_1	EK	260	266	7	259	288	30	KKKKEEE		38.87	KKKKKEEEGEGKKKGGGEGGAGADEEKEQS	OOOHHHHHHHHHO	ARKSTWHVFPVSSSIQRLLDQGKSSLDVRIACEQCQESGASLVLLGKKKK	KEEEGEGKKKGGGEGGAGADEEKEQSHRPFLMLQARQSEDHPHRRRRRGL	OO EEEEEE HHHHHHHHOOO EEEEEEE HHHHHHO EEE O	OOOHHHHHHHHHOO EEEEEEE OO OOO	Non Helical N‐terminal	Non Helical C‐terminal
P08476	P08476_p_02_1	EG	264	269	6	259	288	30	EEEGEG		40.56	KKKKKEEEGEGKKKGGGEGGAGADEEKEQS	OOOHHHHHHHHHO	TWHVFPVSSSIQRLLDQGKSSLDVRIACEQCQESGASLVLLGKKKKKEEE	GEGKKKGGGEGGAGADEEKEQSHRPFLMLQARQSEDHPHRRRRRGLECDG	EEEEEE HHHHHHHHOOO EEEEEEE HHHHHHO EEE O	OOOHHHHHHHHHOO EEEEEEE OO OOO E O	Non Helical N‐terminal	Non Helical C‐terminal
P08476	P08476_p_03_1	GK	269	275	7	259	288	30	GKKKGGG		38.49	KKKKKEEEGEGKKKGGGEGGAGADEEKEQS	OOOHHHHHHHHHO	PVSSSIQRLLDQGKSSLDVRIACEQCQESGASLVLLGKKKKKEEEGEGKK	KGGGEGGAGADEEKEQSHRPFLMLQARQSEDHPHRRRRRGLECDGKVNIC	E HHHHHHHHOOO EEEEEEE HHHHHHO EEE O	OOOHHHHHHHHHOO EEEEEEE OO OOO E OO EO	Non Helical N‐terminal	Non Helical C‐terminal
P08572	P08572_p_01_1	GP	216	224	9	60	237	178	PGPPGPPGP		54.01	RGQPGPVGPQGYNGPPGLQGFPGLQGRKGDKGERGAPGVTGPKGDVGARGVSGFPGADGIPGHPGQGGPRGRPGYDGCNGTQGDSGPQGPPGSEGFTGPPGPQGPKGQKGEPYALPKEERDRYRGEPGEPGLVGFQGPPGRPGHVGQMGPVGAPGRPGPPGPPGPKGQQGNRGLGFYG	OO	EPYALPKEERDRYRGEPGEPGLVGFQGPPGRPGHVGQMGPVGAPGRPGPP	GPPGPKGQQGNRGLGFYGVKGEKGDVGQPGPNGIPSDTLHPIIAPTGVTF	OO		Non Helical N‐terminal	Non Helical C‐terminal
P08572	P08572_p_02_1	GP	422	427	6	271	448	178	GGPPGP		37.855	PDQYKGEKGSEGEPGIRGISLKGEEGIMGFPGLRGYPGLSGEKGSPGQKGSRGLDGYQGPDGPRGPKGEAGDPGPPGLPAYSPHPSLAKGARGDPGFPGAQGEPGSQGEPGDPGLPGPPGLSIGDGDQRRGLPGEMGPKGFIGDPGIPALYGGPPGPDGKRGPPGPPGLPGPPGPDGF	O O OO OOOO	GSQGEPGDPGLPGPPGLSIGDGDQRRGLPGEMGPKGFIGDPGIPALYGGP	PGPDGKRGPPGPPGLPGPPGPDGFLFGLKGAKGRAGFPGLPGSPGARGPK	O OO OOOO	OOO	Non Helical N‐terminal	Non Helical C‐terminal
P08572	P08572_p_03_1	GP	432	438	7	271	448	178	GPPGPPG		42.05	PDQYKGEKGSEGEPGIRGISLKGEEGIMGFPGLRGYPGLSGEKGSPGQKGSRGLDGYQGPDGPRGPKGEAGDPGPPGLPAYSPHPSLAKGARGDPGFPGAQGEPGSQGEPGDPGLPGPPGLSIGDGDQRRGLPGEMGPKGFIGDPGIPALYGGPPGPDGKRGPPGPPGLPGPPGPDGF	O O OO OOOO	LPGPPGLSIGDGDQRRGLPGEMGPKGFIGDPGIPALYGGPPGPDGKRGPP	GPPGLPGPPGPDGFLFGLKGAKGRAGFPGLPGSPGARGPKGWKGDAGECR	O OO OOOO	OOO OO	Non Helical N‐terminal	Non Helical C‐terminal
P08572	P08572_p_04_1	GP	440	445	6	271	448	178	PGPPGP		40.46	PDQYKGEKGSEGEPGIRGISLKGEEGIMGFPGLRGYPGLSGEKGSPGQKGSRGLDGYQGPDGPRGPKGEAGDPGPPGLPAYSPHPSLAKGARGDPGFPGAQGEPGSQGEPGDPGLPGPPGLSIGDGDQRRGLPGEMGPKGFIGDPGIPALYGGPPGPDGKRGPPGPPGLPGPPGPDGF	O O OO OOOO	IGDGDQRRGLPGEMGPKGFIGDPGIPALYGGPPGPDGKRGPPGPPGLPGP	PGPDGFLFGLKGAKGRAGFPGLPGSPGARGPKGWKGDAGECRCTEGDEAI	O OO OOOO	OOO OO	Non Helical N‐terminal	Non Helical C‐terminal
P08572	P08572_p_05_1	GP	692	697	6	690	906	217	PGPPGP		47.105	GLPGPPGPTGAKGLRGIPGFAGADGGPGPRGLPGDAGREGFPGPPGFIGPRGSKGAVGLPGPDGSPGPIGLPGPDGPPGERGLPGEVLGAQPGPRGDAGVPGQPGLKGLPGDRGPPGFRGSQGMPGMPGLKGQPGLPGPSGQPGLYGPPGLHGFPGAPGQEGPLGLPGIPGREGLPGDRGDPGDTGAPGPVGMKGLSGDRGDAGFTGEQGHPGSPGF		GFLGPPGPAGTPGQIDCDTDVKRAVGGDRQEAIQPGCIGGPKGLPGLPGP	PGPTGAKGLRGIPGFAGADGGPGPRGLPGDAGREGFPGPPGFIGPRGSKG			Non Helical N‐terminal	Non Helical C‐terminal
P08572	P08572_p_07_1	GP	1296	1302	7	1157	1480	324	GPPGPPG		42.56	TGPPGSQGELGRIGLPGGKGDDGWPGAPGLPGFPGLRGIRGLHGLPGTKGFPGSPGSDIHGDPGFPGPPGERGDPGEANTLPGPVGVPGQKGDQGAPGERGPPGSPGLQGFPGITPPSNISGAPGDKGAPGIFGLKGYRGPPGPPGSAALPGSKGDTGNPGAPGTPGTKGWAGDSGPQGRPGVFGLPGEKGPRGEQGFMGNTGPTGAVGDRGPKGPKGDPGFPGAPGTVGAPGIAGIPQKIAVQPGTVGPQGRRGPPGAPGEMGPQGPPGEPGFRGAPGKAGPQGRGGVSAVPGFRGDEGPIGHQGPIGQEGAPGRPGSPGLPG		DQGAPGERGPPGSPGLQGFPGITPPSNISGAPGDKGAPGIFGLKGYRGPP	GPPGSAALPGSKGDTGNPGAPGTPGTKGWAGDSGPQGRPGVFGLPGEKGP			Non Helical N‐terminal	Non Helical C‐terminal
P08575	P08575_p_01_1	DS	1004	1011	8	993	1014	22	SSDDDSDS		35.07	MSKESEHDSDESSDDDSDSEEP	HHOOOO	RTQHIGNQEENKSKNRNSNVIPYDYNRVPLKHELEMSKESEHDSDESSDD	DSDSEEPSKYINASFIMSYWKPEVMIAAQGPLKETIGDFWQMIFQRKVKV	O HHHHOHHHHOO OOOO HHHEEEE HHHHHOOOO	EEEEEEEEE OOOO EEEEEE HHHHHHHHHHHHHOO E	Non Helical N‐terminal	Non Helical C‐terminal
P08579	P08579_p_01_1	EK	101	107	7	99	145	47	KEKKKEK	HHHHHHH	60.39	ADKEKKKEKKKAKTVEQTATTTNKKPGQGTPNSANTQGNSTPNPQVP	HHHHHHHHHHHOOO OO	VIFKELGSSTNALRQLQGFPFYGKPMRIQYAKTDSDIISKMRGTFADKEK	KKEKKKAKTVEQTATTTNKKPGQGTPNSANTQGNSTPNPQVPDYPPNYIL	EEEOOHHHHHHHHHHOOO EEOOEE EEEE OO HHHHHHOO HHHHHH	HHHHHHOOO OO OEE	Non Helical N‐terminal	Non Helical C‐terminal
P08588	P08588_p_01_1	PS	272	279	8	269	307	39	PPSPSPSP		56.47	PARPPSPSPSPVPAPAPPPGPPRPAAAAATAPLANGRAG	OOOO	IASSVVSFYVPLCIMAFVYLRVFREAQKQVKKIDSCERRFLGGPARPPSP	SPSPVPAPAPPPGPPRPAAAAATAPLANGRAGKRRPSRLVALREQKALKT	HHHHHHHHHHHHHHHHHHHHHHHHHHHHHHHHHHHHHHHHHOO	OOOOOO HHHHHHHHHHHHHHH	Helical N‐terminal	Helical C‐terminal
P08588	P08588_p_02_1	AP	281	287	7	269	307	39	PAPAPPP		60.34	PARPPSPSPSPVPAPAPPPGPPRPAAAAATAPLANGRAG	OOOO	YVPLCIMAFVYLRVFREAQKQVKKIDSCERRFLGGPARPPSPSPSPVPAP	APPPGPPRPAAAAATAPLANGRAGKRRPSRLVALREQKALKTLGIIMGVF	HHHHHHHHHHHHHHHHHHHHHHHHHHHHHHHHHOO	OOOOOO HHHHHHHHHHHHHHHHHHHHHHH	Helical N‐terminal	Helical C‐terminal
P08588	P08588_p_04_1	DV	431	436	6	403	477	75	DDDDVV		44.735	ATHGDRPRASGCLARPGPPPSPGAASDDDDDDVVGATPPARLLEPWAGCNGGAAADSDSSLDEPCRPGFASESKV	HHHH	RKAFQRLLCCARRAARRRHATHGDRPRASGCLARPGPPPSPGAASDDDDD	DVVGATPPARLLEPWAGCNGGAAADSDSSLDEPCRPGFASESKV||||||	HHHHHHHHHHHHHHHHHHHHHHH	||||||	Helical N‐terminal	Non Helical C‐terminal
P08590	P08590_p_01_1	AP	19	27	9	1	37	37	AAPAPAPPP		59.16	MAPKKPEPKKDDAKAAPKAAPAPAPPPEPERPKEVEF		||||||||||||||||||||||||||||MAPKKPEPKKDDAKAAPKAAPA	PAPPPEPERPKEVEFDASKIKIEFTPEQIEEFKEAFMLFDRTPKCEMKIT	||||||||||||||||||||||||||||	HHH HHHHHHHHHHHHHO OO OEEE	Non Helical N‐terminal	Non Helical C‐terminal
P08590	P08590_p_02_1	EP	25	30	6	1	37	37	PPPEPE		59.285	MAPKKPEPKKDDAKAAPKAAPAPAPPPEPERPKEVEF		|||||||||||||||||||||||MAPKKPEPKKDDAKAAPKAAPAPAPPP	EPERPKEVEFDASKIKIEFTPEQIEEFKEAFMLFDRTPKCEMKITYGQCG	|||||||||||||||||||||||	HHH HHHHHHHHHHHHHO OO OEEEHHHHH	Non Helical N‐terminal	Non Helical C‐terminal
P08621	P08621_p_01_1	GL	192	197	6	187	437	251	LGGGLG	HO O	88.36	WRPRRLGGGLGGTRRGGADVNIRHSGRDDTSRYDERPGPSPLPHRDRDRDRERERRERSRERDKERERRRSRSRDRRRRSRSRDKEERRRSRERSKDKDRDRKRRSSRSRERARRERERKEELRGGGGDMAEPSEAGDAPPDDGPPGELGPDGPDGPEEKGRDRDRERRRSHRSERERRRDRDRDRDRDREHKRGERGSERGRDEARGGGGGQDNGLEGLGNDSRDMYMESEGGDGYLAPENGYLMEAAPE	HHHO O OOOO OOO O O HHHH O OHHHHHHHHHHHHHHHHHHHHHHHHHHOOOO OO OOOHHHHHHHHHHHHHHHHHHHHHHHHHHHHHHHHHHHHOOO OOOHHHHHHHHHHHOO HHHHHHHHHHHHHHHHHHHHHHHHHHOOOOOO	GYAFIEYEHERDMHSAYKHADGKKIDGRRVLVDVERGRTVKGWRPRRLGG	GLGGTRRGGADVNIRHSGRDDTSRYDERPGPSPLPHRDRDRDRERERRER	EEEEEEEOOHHHHHHHHHHOOO EEOOEE EEEE HHHHOOO HHHO	O OOOO OOO O O HHHH O OHHHHHHHHHHHH	Helical N‐terminal	Non Helical C‐terminal
P08621	P08621_p_02_1	DR	231	237	7	187	437	251	RDRDRDR	OHHHHH	49.93	WRPRRLGGGLGGTRRGGADVNIRHSGRDDTSRYDERPGPSPLPHRDRDRDRERERRERSRERDKERERRRSRSRDRRRRSRSRDKEERRRSRERSKDKDRDRKRRSSRSRERARRERERKEELRGGGGDMAEPSEAGDAPPDDGPPGELGPDGPDGPEEKGRDRDRERRRSHRSERERRRDRDRDRDRDREHKRGERGSERGRDEARGGGGGQDNGLEGLGNDSRDMYMESEGGDGYLAPENGYLMEAAPE	HHHO O OOOO OOO O O HHHH O OHHHHHHHHHHHHHHHHHHHHHHHHHHOOOO OO OOOHHHHHHHHHHHHHHHHHHHHHHHHHHHHHHHHHHHHOOO OOOHHHHHHHHHHHOO HHHHHHHHHHHHHHHHHHHHHHHHHHOOOOOO	VKGWRPRRLGGGLGGTRRGGADVNIRHSGRDDTSRYDERPGPSPLPHRDR	DRDRERERRERSRERDKERERRRSRSRDRRRRSRSRDKEERRRSRERSKD	OOO HHHO O OOOO OOO O O HHHH O OH	HHHHHHHHHHHHHHHHHHHHHHHHHOOOO OO OOOHHHHHHHHHHH	Helical N‐terminal	Non Helical C‐terminal
P08621	P08621_p_03_1	ER	237	244	8	187	437	251	RERERRER	HHHHHHHH	61.14	WRPRRLGGGLGGTRRGGADVNIRHSGRDDTSRYDERPGPSPLPHRDRDRDRERERRERSRERDKERERRRSRSRDRRRRSRSRDKEERRRSRERSKDKDRDRKRRSSRSRERARRERERKEELRGGGGDMAEPSEAGDAPPDDGPPGELGPDGPDGPEEKGRDRDRERRRSHRSERERRRDRDRDRDRDREHKRGERGSERGRDEARGGGGGQDNGLEGLGNDSRDMYMESEGGDGYLAPENGYLMEAAPE	HHHO O OOOO OOO O O HHHH O OHHHHHHHHHHHHHHHHHHHHHHHHHHOOOO OO OOOHHHHHHHHHHHHHHHHHHHHHHHHHHHHHHHHHHHHOOO OOOHHHHHHHHHHHOO HHHHHHHHHHHHHHHHHHHHHHHHHHOOOOOO	RLGGGLGGTRRGGADVNIRHSGRDDTSRYDERPGPSPLPHRDRDRDRERE	RRERSRERDKERERRRSRSRDRRRRSRSRDKEERRRSRERSKDKDRDRKR	HHO O OOOO OOO O O HHHH O OHHHHHHHH	HHHHHHHHHHHHHHHHHHOOOO OO OOOHHHHHHHHHHHHHHHHHH	Helical N‐terminal	Non Helical C‐terminal
P08621	P08621_p_04_1	ER	251	256	6	187	437	251	ERERRR	HHHHHH	56.83	WRPRRLGGGLGGTRRGGADVNIRHSGRDDTSRYDERPGPSPLPHRDRDRDRERERRERSRERDKERERRRSRSRDRRRRSRSRDKEERRRSRERSKDKDRDRKRRSSRSRERARRERERKEELRGGGGDMAEPSEAGDAPPDDGPPGELGPDGPDGPEEKGRDRDRERRRSHRSERERRRDRDRDRDRDREHKRGERGSERGRDEARGGGGGQDNGLEGLGNDSRDMYMESEGGDGYLAPENGYLMEAAPE	HHHO O OOOO OOO O O HHHH O OHHHHHHHHHHHHHHHHHHHHHHHHHHOOOO OO OOOHHHHHHHHHHHHHHHHHHHHHHHHHHHHHHHHHHHHOOO OOOHHHHHHHHHHHOO HHHHHHHHHHHHHHHHHHHHHHHHHHOOOOOO	ADVNIRHSGRDDTSRYDERPGPSPLPHRDRDRDRERERRERSRERDKERE	RRRSRSRDRRRRSRSRDKEERRRSRERSKDKDRDRKRRSSRSRERARRER	OOO O O HHHH O OHHHHHHHHHHHHHHHHHHHHH	HHHHHOOOO OO OOOHHHHHHHHHHHHHHHHHHHHHHHHHHHHHHH	Helical N‐terminal	Non Helical C‐terminal
P08621	P08621_p_05_1	RS	254	260	7	187	437	251	RRRSRSR	HHHHHOO	49.07	WRPRRLGGGLGGTRRGGADVNIRHSGRDDTSRYDERPGPSPLPHRDRDRDRERERRERSRERDKERERRRSRSRDRRRRSRSRDKEERRRSRERSKDKDRDRKRRSSRSRERARRERERKEELRGGGGDMAEPSEAGDAPPDDGPPGELGPDGPDGPEEKGRDRDRERRRSHRSERERRRDRDRDRDRDREHKRGERGSERGRDEARGGGGGQDNGLEGLGNDSRDMYMESEGGDGYLAPENGYLMEAAPE	HHHO O OOOO OOO O O HHHH O OHHHHHHHHHHHHHHHHHHHHHHHHHHOOOO OO OOOHHHHHHHHHHHHHHHHHHHHHHHHHHHHHHHHHHHHOOO OOOHHHHHHHHHHHOO HHHHHHHHHHHHHHHHHHHHHHHHHHOOOOOO	NIRHSGRDDTSRYDERPGPSPLPHRDRDRDRERERRERSRERDKERERRR	SRSRDRRRRSRSRDKEERRRSRERSKDKDRDRKRRSSRSRERARRERERK	O O HHHH O OHHHHHHHHHHHHHHHHHHHHHHHH	HHOOOO OO OOOHHHHHHHHHHHHHHHHHHHHHHHHHHHHHHHHHH	Helical N‐terminal	Non Helical C‐terminal
P08621	P08621_p_06_1	RS	263	269	7	187	437	251	RRRSRSR	OO	41.07	WRPRRLGGGLGGTRRGGADVNIRHSGRDDTSRYDERPGPSPLPHRDRDRDRERERRERSRERDKERERRRSRSRDRRRRSRSRDKEERRRSRERSKDKDRDRKRRSSRSRERARRERERKEELRGGGGDMAEPSEAGDAPPDDGPPGELGPDGPDGPEEKGRDRDRERRRSHRSERERRRDRDRDRDRDREHKRGERGSERGRDEARGGGGGQDNGLEGLGNDSRDMYMESEGGDGYLAPENGYLMEAAPE	HHHO O OOOO OOO O O HHHH O OHHHHHHHHHHHHHHHHHHHHHHHHHHOOOO OO OOOHHHHHHHHHHHHHHHHHHHHHHHHHHHHHHHHHHHHOOO OOOHHHHHHHHHHHOO HHHHHHHHHHHHHHHHHHHHHHHHHHOOOOOO	TSRYDERPGPSPLPHRDRDRDRERERRERSRERDKERERRRSRSRDRRRR	SRSRDKEERRRSRERSKDKDRDRKRRSSRSRERARRERERKEELRGGGGD	HHHH O OHHHHHHHHHHHHHHHHHHHHHHHHHHOOOO O	O OOOHHHHHHHHHHHHHHHHHHHHHHHHHHHHHHHHHHHHOOO	Helical N‐terminal	Non Helical C‐terminal
P08621	P08621_p_07_1	RS	290	296	7	187	437	251	RRSSRSR	HHHHHHH	63.92	WRPRRLGGGLGGTRRGGADVNIRHSGRDDTSRYDERPGPSPLPHRDRDRDRERERRERSRERDKERERRRSRSRDRRRRSRSRDKEERRRSRERSKDKDRDRKRRSSRSRERARRERERKEELRGGGGDMAEPSEAGDAPPDDGPPGELGPDGPDGPEEKGRDRDRERRRSHRSERERRRDRDRDRDRDREHKRGERGSERGRDEARGGGGGQDNGLEGLGNDSRDMYMESEGGDGYLAPENGYLMEAAPE	HHHO O OOOO OOO O O HHHH O OHHHHHHHHHHHHHHHHHHHHHHHHHHOOOO OO OOOHHHHHHHHHHHHHHHHHHHHHHHHHHHHHHHHHHHHOOO OOOHHHHHHHHHHHOO HHHHHHHHHHHHHHHHHHHHHHHHHHOOOOOO	ERSRERDKERERRRSRSRDRRRRSRSRDKEERRRSRERSKDKDRDRKRRS	SRSRERARRERERKEELRGGGGDMAEPSEAGDAPPDDGPPGELGPDGPDG	HHHHHHHHHHHHHHHHOOOO OO OOOHHHHHHHHHHHHHHHHHHHH	HHHHHHHHHHHHHHHHOOO	Helical N‐terminal	Non Helical C‐terminal
P08621	P08621_p_08_1	ER	300	305	6	187	437	251	RRERER	HHHHHH	75.39	WRPRRLGGGLGGTRRGGADVNIRHSGRDDTSRYDERPGPSPLPHRDRDRDRERERRERSRERDKERERRRSRSRDRRRRSRSRDKEERRRSRERSKDKDRDRKRRSSRSRERARRERERKEELRGGGGDMAEPSEAGDAPPDDGPPGELGPDGPDGPEEKGRDRDRERRRSHRSERERRRDRDRDRDRDREHKRGERGSERGRDEARGGGGGQDNGLEGLGNDSRDMYMESEGGDGYLAPENGYLMEAAPE	HHHO O OOOO OOO O O HHHH O OHHHHHHHHHHHHHHHHHHHHHHHHHHOOOO OO OOOHHHHHHHHHHHHHHHHHHHHHHHHHHHHHHHHHHHHOOO OOOHHHHHHHHHHHOO HHHHHHHHHHHHHHHHHHHHHHHHHHOOOOOO	ERRRSRSRDRRRRSRSRDKEERRRSRERSKDKDRDRKRRSSRSRERARRE	RERKEELRGGGGDMAEPSEAGDAPPDDGPPGELGPDGPDGPEEKGRDRDR	HHHHHHOOOO OO OOOHHHHHHHHHHHHHHHHHHHHHHHHHHHHHH	HHHHHHOOO OOOHHHHHH	Helical N‐terminal	Non Helical C‐terminal
P08621	P08621_p_09_1	ER	361	366	6	187	437	251	ERERRR	HHHHHH	74.645	WRPRRLGGGLGGTRRGGADVNIRHSGRDDTSRYDERPGPSPLPHRDRDRDRERERRERSRERDKERERRRSRSRDRRRRSRSRDKEERRRSRERSKDKDRDRKRRSSRSRERARRERERKEELRGGGGDMAEPSEAGDAPPDDGPPGELGPDGPDGPEEKGRDRDRERRRSHRSERERRRDRDRDRDRDREHKRGERGSERGRDEARGGGGGQDNGLEGLGNDSRDMYMESEGGDGYLAPENGYLMEAAPE	HHHO O OOOO OOO O O HHHH O OHHHHHHHHHHHHHHHHHHHHHHHHHHOOOO OO OOOHHHHHHHHHHHHHHHHHHHHHHHHHHHHHHHHHHHHOOO OOOHHHHHHHHHHHOO HHHHHHHHHHHHHHHHHHHHHHHHHHOOOOOO	GDMAEPSEAGDAPPDDGPPGELGPDGPDGPEEKGRDRDRERRRSHRSERE	RRRDRDRDRDRDREHKRGERGSERGRDEARGGGGGQDNGLEGLGNDSRDM	OOOHHHHHHHHHHHOO HHH	HHHHHHHHHHHHHHHHHHHHHHHOOOOOO	Helical N‐terminal	Non Helical C‐terminal
P08621	P08621_p_10_1	DR	364	376	13	187	437	251	RRRDRDRDRDRDR	HHHHHHHHHHHHH	78.6	WRPRRLGGGLGGTRRGGADVNIRHSGRDDTSRYDERPGPSPLPHRDRDRDRERERRERSRERDKERERRRSRSRDRRRRSRSRDKEERRRSRERSKDKDRDRKRRSSRSRERARRERERKEELRGGGGDMAEPSEAGDAPPDDGPPGELGPDGPDGPEEKGRDRDRERRRSHRSERERRRDRDRDRDRDREHKRGERGSERGRDEARGGGGGQDNGLEGLGNDSRDMYMESEGGDGYLAPENGYLMEAAPE	HHHO O OOOO OOO O O HHHH O OHHHHHHHHHHHHHHHHHHHHHHHHHHOOOO OO OOOHHHHHHHHHHHHHHHHHHHHHHHHHHHHHHHHHHHHOOO OOOHHHHHHHHHHHOO HHHHHHHHHHHHHHHHHHHHHHHHHHOOOOOO	SEAGDAPPDDGPPGELGPDGPDGPEEKGRDRDRERRRSHRSERERRRDRD	RDRDRDREHKRGERGSERGRDEARGGGGGQDNGLEGLGNDSRDMYMESEG	OOOHHHHHHHHHHHOO HHHHHHHHH	HHHHHHHHHHHHHHHHHOOOOOO	Helical N‐terminal	Non Helical C‐terminal
P08912	P08912_p_01_1	RS	272	277	6	262	294	33	SSSRRS		36.295	AQRERNQASWSSSRRSTSTTGKPSQATGPSANW		KDLADLQGSDSVTKAEKRKPAHRALFRSCLRCPRPTLAQRERNQASWSSS	RRSTSTTGKPSQATGPSANWAKAEQLTTCSSYPSSEDEDKPATDPVLQVV	HHHHHHHHHHHHHHHHOOO OO O	O OO	Non Helical N‐terminal	Non Helical C‐terminal
P08913	P08913_p_02_1	ES	309	314	6	242	368	127	EESSSS		28.78	TRVPPSRRGPDAVAAPPGGTERRPNGLGPERSAGPGGAEAEPLPTQLNGAPGEPAPAGPRDTDALDLEESSSSDHAERPPGPRRPERGPRGKGKARASQVKPGDSLPRRGPGATGIGTPAAGPGEER	HO O O O O OO HHHHH	ERRPNGLGPERSAGPGGAEAEPLPTQLNGAPGEPAPAGPRDTDALDLEES	SSSDHAERPPGPRRPERGPRGKGKARASQVKPGDSLPRRGPGATGIGTPA	O	OO	Helical N‐terminal	Helical C‐terminal
P09016	P09016_p_01_1	GP	82	87	6	31	127	97	PGGPGG		45.355	EQGADYYGGGAQGADFQPPGLYPRPDFGEQPFGGSGPGPGSALPARGHGQEPGGPGGHYAAPGEPCPAPPAPPPAPLPGARAYSQSDPKQPPSGTAL	O OO	DYYGGGAQGADFQPPGLYPRPDFGEQPFGGSGPGPGSALPARGHGQEPGG	PGGHYAAPGEPCPAPPAPPPAPLPGARAYSQSDPKQPPSGTALKQPAVVY	OO		Non Helical N‐terminal	Non Helical C‐terminal
P09016	P09016_p_02_1	AP	97	106	10	31	127	97	PAPPAPPPAP		65.635	EQGADYYGGGAQGADFQPPGLYPRPDFGEQPFGGSGPGPGSALPARGHGQEPGGPGGHYAAPGEPCPAPPAPPPAPLPGARAYSQSDPKQPPSGTAL	O OO	YPRPDFGEQPFGGSGPGPGSALPARGHGQEPGGPGGHYAAPGEPCPAPPA	PPPAPLPGARAYSQSDPKQPPSGTALKQPAVVYPWMKKVHVNSVNPNYTG		HHHO OOOOOO OO O	Non Helical N‐terminal	Non Helical C‐terminal
P09038	P09038_p_01_1	GV	2	7	6	1	133	133	VGVGGG		49.43	MVGVGGGDVEDVTPRPGGCQISGRGARGCNGIPGAAAWEAALPRRRPRRHPSVNPRSRAAGSPRTRGRRTEERPSGSRLGDRGRGRALPGGRLGGRGRGRAPERVGGRGRGRGTAAPRAAPAARGSRPGPAGT	O	||||||||||||||||||||||||||||||||||||||||||||||MVGV	GGGDVEDVTPRPGGCQISGRGARGCNGIPGAAAWEAALPRRRPRRHPSVN	||||||||||||||||||||||||||||||||||||||||||||||		Non Helical N‐terminal	Non Helical C‐terminal
P09038	P09038_p_02_1	PR	43	48	6	1	133	133	PRRRPR		51.065	MVGVGGGDVEDVTPRPGGCQISGRGARGCNGIPGAAAWEAALPRRRPRRHPSVNPRSRAAGSPRTRGRRTEERPSGSRLGDRGRGRALPGGRLGGRGRGRAPERVGGRGRGRGTAAPRAAPAARGSRPGPAGT	O	|||||MVGVGGGDVEDVTPRPGGCQISGRGARGCNGIPGAAAWEAALPRR	RPRRHPSVNPRSRAAGSPRTRGRRTEERPSGSRLGDRGRGRALPGGRLGG	|||||		Non Helical N‐terminal	Non Helical C‐terminal
P09038	P09038_p_03_1	GR	94	100	7	1	133	133	GGRGRGR		51.22	MVGVGGGDVEDVTPRPGGCQISGRGARGCNGIPGAAAWEAALPRRRPRRHPSVNPRSRAAGSPRTRGRRTEERPSGSRLGDRGRGRALPGGRLGGRGRGRAPERVGGRGRGRGTAAPRAAPAARGSRPGPAGT	O	PRRHPSVNPRSRAAGSPRTRGRRTEERPSGSRLGDRGRGRALPGGRLGGR	GRGRAPERVGGRGRGRGTAAPRAAPAARGSRPGPAGTMAAGSITTLPALP		O O OOO	Non Helical N‐terminal	Non Helical C‐terminal
P09038	P09038_p_04_1	GR	106	113	8	1	133	133	GGRGRGRG		48.24	MVGVGGGDVEDVTPRPGGCQISGRGARGCNGIPGAAAWEAALPRRRPRRHPSVNPRSRAAGSPRTRGRRTEERPSGSRLGDRGRGRALPGGRLGGRGRGRAPERVGGRGRGRGTAAPRAAPAARGSRPGPAGT	O	AGSPRTRGRRTEERPSGSRLGDRGRGRALPGGRLGGRGRGRAPERVGGRG	RGRGTAAPRAAPAARGSRPGPAGTMAAGSITTLPALPEDGGSGAFPPGHF		O O OOO OO O OO	Non Helical N‐terminal	Non Helical C‐terminal
P09067	P09067_p_01_1	AS	123	128	6	77	173	97	SASSSA		51.26	PAPAQEPRFRQAASSCSLSSPESLPCTNGDSHGAKPSASSPSDQATSASSSANFTEIDEASASSEPEEAASQLSSPSLARAQPEPMATSTAAPEGQT		FPAPAQEPRFRQAASSCSLSSPESLPCTNGDSHGAKPSASSPSDQATSAS	SSANFTEIDEASASSEPEEAASQLSSPSLARAQPEPMATSTAAPEGQTPQ			Non Helical N‐terminal	Non Helical C‐terminal
P09086	P09086_p_03_1	AG	421	426	6	409	479	71	GGGGAA		40.33	TLHPSRTAGGGGGGGGAAPPLNSIPSVTPPPPATTNSTNPSPQGSHSAIGLSGLNPSTGPGLWWNPAPYQP		SPHMVTPQGGAGTLPLSQASSSLSTTVTTLSSAVGTLHPSRTAGGGGGGG	GAAPPLNSIPSVTPPPPATTNSTNPSPQGSHSAIGLSGLNPSTGPGLWWN			Non Helical N‐terminal	Non Helical C‐terminal
P09132	P09132_p_01_1	GK	136	143	8	117	144	28	KKGKGKKK		46.15	TRTQKTGGADQSLQQGEGSKKGKGKKKK	HHHHHHO OOO	DGSLCLVQFPSRKSVMLYAAEMIPKLKTRTQKTGGADQSLQQGEGSKKGK	GKKKK|||||||||||||||||||||||||||||||||||||||||||||	OO EOOOO OHHHHHHHHHHHHHHOHHHHHHHO OOO	|||||||||||||||||||||||||||||||||||||||||||||	Helical N‐terminal	Non Helical C‐terminal
P09429	P09429_p_01_1	EK	182	189	8	161	215	55	KKKKEEEE	HHHHHHHH	40.89	AYRAKGKPDAAKKGVVKAEKSKKKKEEEEDEEDEEDEEEEEDEEDEDEEEDDDDE	HHHHO OOOHHHHHHHHHHHHHHHHHHHHHHHHHHOOOOOO	TAADDKQPYEKKAAKLKEKYEKDIAAYRAKGKPDAAKKGVVKAEKSKKKK	EEEEDEEDEEDEEEEEDEEDEDEEEDDDDE||||||||||||||||||||	O HHHHHHHHHHHHHHHHHHHHHHHHHHHO OOOHHHHHHHHHHHHH	HHHHHHHHHHHHHOOOOOO ||||||||||||||||||||	Helical N‐terminal	Non Helical C‐terminal
P09429	P09429_p_02_1	DE	188	198	11	161	215	55	EEDEEDEEDEE	HHHHHHHHHHH	32.91	AYRAKGKPDAAKKGVVKAEKSKKKKEEEEDEEDEEDEEEEEDEEDEDEEEDDDDE	HHHHO OOOHHHHHHHHHHHHHHHHHHHHHHHHHHOOOOOO	PYEKKAAKLKEKYEKDIAAYRAKGKPDAAKKGVVKAEKSKKKKEEEEDEE	DEEDEEEEEDEEDEDEEEDDDDE|||||||||||||||||||||||||||	HHHHHHHHHHHHHHHHHHHHHHO OOOHHHHHHHHHHHHHHHHHHHH	HHHHHHOOOOOO |||||||||||||||||||||||||||	Helical N‐terminal	Non Helical C‐terminal
P09429	P09429_p_03_1	DE	200	215	16	161	215	55	EEDEEDEDEEEDDDDE	OOOOO	34.81	AYRAKGKPDAAKKGVVKAEKSKKKKEEEEDEEDEEDEEEEEDEEDEDEEEDDDDE	HHHHO OOOHHHHHHHHHHHHHHHHHHHHHHHHHHOOOOOO	DIAAYRAKGKPDAAKKGVVKAEKSKKKKEEEEDEEDEEDEEEEEDEEDED	EEEDDDDE||||||||||||||||||||||||||||||||||||||||||	HHHHHHHO OOOHHHHHHHHHHHHHHHHHHHHHHHHHHOOOOOO	||||||||||||||||||||||||||||||||||||||||||	Helical N‐terminal	Non Helical C‐terminal
P09529	P09529_p_02_1	PT	30	36	7	26	62	37	PTPPPTP		58.39	AWGSPTPPPTPAAPPPPPPPGSPGGSQDTCTSCGGFR	O OOOOO	||||||||||||||||||MDGLPGRALGAACLLLLAAGWLGPEAWGSPTP	PPTPAAPPPPPPPGSPGGSQDTCTSCGGFRRPEELGRVDGDFLEAVKRHI	||||||||||||||||||	O OOOOO OO HHHHHHHHHHH	Non Helical N‐terminal	Non Helical C‐terminal
P09529	P09529_p_03_1	AP	36	42	7	26	62	37	PAAPPPP		63.2	AWGSPTPPPTPAAPPPPPPPGSPGGSQDTCTSCGGFR	O OOOOO	||||||||||||MDGLPGRALGAACLLLLAAGWLGPEAWGSPTPPPTPAA	PPPPPPPGSPGGSQDTCTSCGGFRRPEELGRVDGDFLEAVKRHILSRLQM	||||||||||||	O OOOOO OO HHHHHHHHHHHHHHHO	Non Helical N‐terminal	Non Helical C‐terminal
P09619	P09619_p_02_1	EP	1069	1074	6	1019	1106	88	EPEPEP		33.295	NDYIIPLPDPKPEVADEGPLEGSPSLASSTLNEVNTSSTISCDSPLEPQDEPEPEPQLELQVEPEPELEQLPDSGCPAPRAEAEDSFL		IIPLPDPKPEVADEGPLEGSPSLASSTLNEVNTSSTISCDSPLEPQDEPE	PEPQLELQVEPEPELEQLPDSGCPAPRAEAEDSFL|||||||||||||||		|||||||||||||||	Non Helical N‐terminal	Non Helical C‐terminal
P09629	P09629_p_01_1	AE	209	214	6	194	217	24	AEAEEE	OOOOO	53.63	KENKTAGPGTTGQDRAEAEEEEEE	HHOOOO OOO OOOOO	LTRRRRIEIAHTLCLTERQIKIWFQNRRMKWKKENKTAGPGTTGQDRAEA	EEEEEE||||||||||||||||||||||||||||||||||||||||||||	HHHHHHHHHHHO HHHHHHHHHHHHHHHHHHOOOO OOO OOO	OO ||||||||||||||||||||||||||||||||||||||||||||	Helical N‐terminal	Non Helical C‐terminal
P09651	P09651_p_01_1	AS	187	192	6	182	216	35	ASASSS	HHHHHH	66.345	SKQEMASASSSQRGRSGSGNFGGGRGGGFGGNDNF	HHHHHHHHHHHHOOO	RGSGKKRGFAFVTFDDHDSVDKIVIQKYHTVNGHNCEVRKALSKQEMASA	SSSQRGRSGSGNFGGGRGGGFGGNDNFGRGGNFSGRGGFGGSRGGGGYGG	OOO EEEEEEEEEOOHHHHHHHHHOOEEEEOOEEEEEEE HHHHHHH	HHHHHOOO	Non Helical N‐terminal	Non Helical C‐terminal
P09651	P09651_p_04_1	GS	358	363	6	318	372	55	GGSSSS		45.9	YNNQSSNFGPMKGGNFGGRSSGPYGGGGQYFAKPRNQGGYGGSSSSSSYGSGRRF	OO	SYNDFGNYNNQSSNFGPMKGGNFGGRSSGPYGGGGQYFAKPRNQGGYGGS	SSSSSYGSGRRF||||||||||||||||||||||||||||||||||||||	OO	||||||||||||||||||||||||||||||||||||||	Non Helical N‐terminal	Non Helical C‐terminal
P09958	P09958_p_01_1	PQ	686	692	7	673	696	24	PPQQQPP		37.76	QTCSRQSQSSRESPPQQQPPRLPP	OEEEE OO	SVCAPCHASCATCQGPALTDCLSCPSHASLDPVEQTCSRQSQSSRESPPQ	QQPPRLPPEVEAGQRLRAGLLPSHLPEVVAGLSCAFIVLVFVTVFLVLQL	EEEEE OO OEEOOOOOO EEE OOEEEEOOOOEEEE OO	HHHHHHHHHHHHHHHHHHHHHHHHHH	Non Helical N‐terminal	Non Helical C‐terminal
P0C1Z6	P0C1Z6_p_01_1	AE	62	67	6	49	72	24	EEEEAA	HHHHHH	88.36	SGGLGGSGLRERDEEEEAARGRRR	OHHHHHHHHHHHHHHHHHH	FEEFSAPPGSELALPPLFGGHILESELETEVEFVSGGLGGSGLRERDEEE	EAARGRRRRQRELNRRKYQALGRRCREIEQVNERVLNRLHQVQRITRRLQ	OO OO O OOOOOO OHHHHHHHHHH	HHHHHHHHHHHHHHHHHHHHHHHHHHHHHHHHHHHHHHHHHHHHHHHHHH	Non Helical N‐terminal	Helical C‐terminal
P0C2W7	P0C2W7_p_01_1	EG	62	67	6	1	102	102	GEEEGE		52.855	MSATGDRHPTQGDQEAPVSQEGAQAEAAGAGNQEGGDSGPDSSDMVPAAEVVGVAGPVEGLGEEEGEQAAGLAAVPQGGSAEEDSDIGPATEEEEEEEEGNE	OOOH	EAPVSQEGAQAEAAGAGNQEGGDSGPDSSDMVPAAEVVGVAGPVEGLGEE	EGEQAAGLAAVPQGGSAEEDSDIGPATEEEEEEEEGNEAANFDLAVATRR		OOOHHH HHHHHHH	Non Helical N‐terminal	Non Helical C‐terminal
P0C2W7	P0C2W7_p_04_1	AE	229	234	6	215	299	85	EEAAEE		43.905	AREPAEEAADEKPPEEAAEEKLTEEATEEPAAEEPTSEEAVAPEEVTKSQPEKWDEEAQDAAGEEEKEQEKEKDVENKVKNSKGT	O O OOOOOOOOOOOHHHHHOOO	PEGEGLGLIQEAASVQEAASVPEPAVPADLAEMAREPAEEAADEKPPEEA	AEEKLTEEATEEPAAEEPTSEEAVAPEEVTKSQPEKWDEEAQDAAGEEEK		O O OOO	Non Helical N‐terminal	Non Helical C‐terminal
P0C671	P0C671_p_01_1	AG	456	462	7	259	494	236	AGAAGAA		43.44	DQWEEEQSLASQLGVALPNPAPAVRKKSQEKKTSLKRTSKTNPKKHGSEEAKRGAADVSSPEAWPPKKSSFLPLCVSGHRPSISSSYGLEEPKVQEAPSTEAGAPGPSVLPTPSESQEPGEELPLDRASEYKEFIQKIISMLQDAEEQQGEEQPQVQQEEVGVENPAPHCRRKSQEKRSSFRRAFYHKKHTSKEPRRAGAAGAASPEARRPKRPSFLPLCVGGHRPSTSSSLDPED	HHHHHHHHHHHHHOO HHHHHHHHHHHHHHOOOHHHHHHHH	EEQPQVQQEEVGVENPAPHCRRKSQEKRSSFRRAFYHKKHTSKEPRRAGA	AGAASPEARRPKRPSFLPLCVGGHRPSTSSSLDPEDLECREPLPAEGEPV	H		Non Helical N‐terminal	Non Helical C‐terminal
P0C7M8	P0C7M8_p_01_1	AP	21	28	8	1	56	56	PAPAPAAP		72.065	MEPAREPPSRARPPPPLAARPAPAPAAPRPRSPAEAEARGPEGLLRRSGSGYEGST	O OO	||||||||||||||||||||||||||MEPAREPPSRARPPPPLAARPAPA	PAAPRPRSPAEAEARGPEGLLRRSGSGYEGSTSWKAALEDTTTRLLLGAI	||||||||||||||||||||||||||	O OOHHHHHHHOHHHHHHHHHH	Non Helical N‐terminal	Helical C‐terminal
P0C7V0	P0C7V0_p_01_1	PR	135	143	9	1	202	202	RRRPRPRPR		44.01	MLNSPGTRRPVKEAQKYGEDSQKSHSPGTPGPRSSVTTLSASALSDSSSPDTPPRRGPGRPSTPARAPATSAPMMYSRRGVRRTARPAGADTRSSANQLPQPSGACANADSAPPADVSACLRRRSHGDRCVPRSRRRPRPRPRASTAFFQEEGPCGACPGALRPQAGASFRELRGLPPPRPREREQSPPLGAAPSSALSHQG	OHHHHOOO O OOHHHH O	GADTRSSANQLPQPSGACANADSAPPADVSACLRRRSHGDRCVPRSRRRP	RPRPRASTAFFQEEGPCGACPGALRPQAGASFRELRGLPPPRPREREQSP	OHHHHOOO	O OOHHHH	Non Helical N‐terminal	Non Helical C‐terminal
P0C7V0	P0C7V0_p_02_1	PR	177	182	6	1	202	202	PPPRPR		43.085	MLNSPGTRRPVKEAQKYGEDSQKSHSPGTPGPRSSVTTLSASALSDSSSPDTPPRRGPGRPSTPARAPATSAPMMYSRRGVRRTARPAGADTRSSANQLPQPSGACANADSAPPADVSACLRRRSHGDRCVPRSRRRPRPRPRASTAFFQEEGPCGACPGALRPQAGASFRELRGLPPPRPREREQSPPLGAAPSSALSHQG	OHHHHOOO O OOHHHH O	CVPRSRRRPRPRPRASTAFFQEEGPCGACPGALRPQAGASFRELRGLPPP	RPREREQSPPLGAAPSSALSHQGWKNTRCATRGLVNTLVNTGHFLYLQPP	O OOHHHH	O O OOOHHHHHHHHHOO	Non Helical N‐terminal	Non Helical C‐terminal
P0C7V6	P0C7V6_p_01_1	AP	494	499	6	369	553	185	PAAAPA		35.485	PRKKARQKSQKSPWQPFPDDHSACLRPGSETDAGRAVSQAQESVQSKVKGPGKMSHSSSGPASVSQLSSWKTPEQPDPVWVQSSVSGKGEKHPPPRTQLPSSSGKISSGNSFPPQQAGSPLKRPFPAAAPAVAAAAPAPAPAPAAAPALAAAAVAAAAGGAAPSHSQKPSVPLIKASRRRPAAGR		VWVQSSVSGKGEKHPPPRTQLPSSSGKISSGNSFPPQQAGSPLKRPFPAA	APAVAAAAPAPAPAPAAAPALAAAAVAAAAGGAAPSHSQKPSVPLIKASR			Non Helical N‐terminal	Non Helical C‐terminal
P0C7V6	P0C7V6_p_02_1	AP	502	516	15	369	553	185	AAAPAPAPAPAAAPA		39.11	PRKKARQKSQKSPWQPFPDDHSACLRPGSETDAGRAVSQAQESVQSKVKGPGKMSHSSSGPASVSQLSSWKTPEQPDPVWVQSSVSGKGEKHPPPRTQLPSSSGKISSGNSFPPQQAGSPLKRPFPAAAPAVAAAAPAPAPAPAAAPALAAAAVAAAAGGAAPSHSQKPSVPLIKASRRRPAAGR		KHPPPRTQLPSSSGKISSGNSFPPQQAGSPLKRPFPAAAPAVAAAAPAPA	PAPAAAPALAAAAVAAAAGGAAPSHSQKPSVPLIKASRRRPAAGRPTRFV		OOO	Non Helical N‐terminal	Non Helical C‐terminal
P0C7V6	P0C7V6_p_03_1	AG	523	530	8	369	553	185	AAAAGGAA		34.725	PRKKARQKSQKSPWQPFPDDHSACLRPGSETDAGRAVSQAQESVQSKVKGPGKMSHSSSGPASVSQLSSWKTPEQPDPVWVQSSVSGKGEKHPPPRTQLPSSSGKISSGNSFPPQQAGSPLKRPFPAAAPAVAAAAPAPAPAPAAAPALAAAAVAAAAGGAAPSHSQKPSVPLIKASRRRPAAGR		GNSFPPQQAGSPLKRPFPAAAPAVAAAAPAPAPAPAAAPALAAAAVAAAA	GGAAPSHSQKPSVPLIKASRRRPAAGRPTRFVKIAPAIQVRTGSTGLKAT		OOOOOOO	Non Helical N‐terminal	Non Helical C‐terminal
P0C7V6	P0C7V6_p_04_1	LQ	673	678	6	675	697	23	LQQLQQ		30.765	QLQQPTAAHPPQPGPQGSTLGLS		GAVQASSPAPLQFFLNTPEGLRPLTLQVPQGWAVLTGPQQQSHQLVSLQQ	LQQPTAAHPPQPGPQGSTLGLSTQGQAFPAQQLLNVNLTGAGSGLQPQPQ	E OOO O		Non Helical N‐terminal	Non Helical C‐terminal
P0C7V8	P0C7V8_p_01_1	EG	122	129	8	107	163	57	EEGGEEEE	OOHHH	36.57	GEEETEREEEDEEIQEEGGEEEEEEEEEEEEEEEEEEEEEEQPRAGPQGSGGNHEQY	O OOHHHHHHHHHHHHHHHHHHHOO OOHHHH	ESASEDIELESLEDFEHFLMSGESLFHYPLVGEEETEREEEDEEIQEEGG	EEEEEEEEEEEEEEEEEEEEEEQPRAGPQGSGGNHEQYSLEEDQALEEWV	OHHHHHHHHHO O OO O	OHHHHHHHHHHHHHHHHHHHOO OOHHHHHHHHHHHHHHHH	Non Helical N‐terminal	Helical C‐terminal
P0C7X2	P0C7X2_p_01_1	AP	2	7	6	1	22	22	APPPAP		56.525	MAPPPAPLLAPRPGETRPGCRK	OO	||||||||||||||||||||||||||||||||||||||||||||||MAPP	PAPLLAPRPGETRPGCRKPGTVSFADVAVYFSPEEWGCLRPAQRALYRDV	||||||||||||||||||||||||||||||||||||||||||||||	OO OO HHHH HHHHHHO HHHHHHHHHH	Non Helical N‐terminal	Non Helical C‐terminal
P0C7X2	P0C7X2_p_02_1	GR	238	244	7	236	255	20	GGRRGRR	O	48.49	CSGGRRGRRPGIRAVPRAPV	OOO OO	RFTYPSLLVSHRRMHSGERPFPCPECGMRFKRKFAVEAHQWIHRSCSGGR	RGRRPGIRAVPRAPVRGDRDPPVLFRHYPDIFEECG||||||||||||||	EEOOHHHHHHHHHHHO EE OOO EEOOHHHHHHHHHHHHHOOO	OO OOOO HHHHH HHHOOO ||||||||||||||	Helical N‐terminal	Non Helical C‐terminal
P0CAP2	P0CAP2_p_01_1	ER	275	280	6	255	282	28	EERRRR	HHHHHH	84.6	PFRQNDSSSHCQKSGSPISSEERRRRDK	HHHHHHHHH	KPHYMEVLEMRAKNPVPQLRKFKTNVLPFRQNDSSSHCQKSGSPISSEER	RRRDKQHLDDITAARLLPLHHMPTQLLSIEESLALQKQQKQNYEEMQAKL	HHHHHHHHHHHO HHHH	HHHHHHOOO OOO HHHHHHHHHHHHHHHHHHHHHH	Non Helical N‐terminal	Non Helical C‐terminal
P0CAT3	P0CAT3_p_01_1	HP	80	85	6	21	122	102	HHPPHP		70.72	SLLSQEAMGPGEGAEPTPWGYLRAEHWGASPSGAPTLPFAPDECSLTPGSPPHPLNKQKHHPPHPSQTQKDLVPRSPQLEKSRIRLRRTLRNLGGGRGQRGQ	OO O O OOOO HHHHHHHHHHHHHHHHHO	GAEPTPWGYLRAEHWGASPSGAPTLPFAPDECSLTPGSPPHPLNKQKHHP	PHPSQTQKDLVPRSPQLEKSRIRLRRTLRNLGGGRGQRGQ||||||||||	OO O	O OOOO HHHHHHHHHHHHHHHHHO ||||||||||	Non Helical N‐terminal	Non Helical C‐terminal
P0CB48	P0CB48_p_01_1	ES	380	385	6	320	400	81	EEEESS		35.565	MGGPAPSLKQTDPQSSSAKGLQEGFGEGQGLQAAGTEASQTIWVNCQVSMEPEDNRKKDGEEEESSNSLDCSSGEDMEVDV	OO	QSSSAKGLQEGFGEGQGLQAAGTEASQTIWVNCQVSMEPEDNRKKDGEEE	ESSNSLDCSSGEDMEVDV||||||||||||||||||||||||||||||||		||||||||||||||||||||||||||||||||	Helical N‐terminal	Non Helical C‐terminal
P0CG12	P0CG12_p_01_1	GP	120	127	8	64	252	189	GPGPGPGP		47.41	PFPRNPSPFPASSGSLASNPAPFPAGARDPSMASFPRGMNPTGTGAVSFPRPGGLLGPGPGPGPTLNPRTGALPGPGPLSNPRLGGLPGPGPMSNPRAGGLLGAGPDPRGGGPMGPGSGPNLRAGVLLTSGNGPPNPRPVGLGPGPNPNLRSGFLGTNPAPRSGVFPGPGLGPNPRPSGLGPGPNLDAR	O	ASSGSLASNPAPFPAGARDPSMASFPRGMNPTGTGAVSFPRPGGLLGPGP	GPGPTLNPRTGALPGPGPLSNPRLGGLPGPGPMSNPRAGGLLGAGPDPRG	O		Non Helical N‐terminal	Non Helical C‐terminal
P0CG23	P0CG23_p_01_1	GS	43	49	7	29	144	116	SGGSGGS		27.16	LQCLEDGGPGPDTLSGGSGGSESQEEEEPQERNSSPQRPAVSAPVGASEIAEETRPGQRELQLQQLEQQPEPQQQPQHEQLQQPQPHLELQQQPQQDGQQQLSQLQQEKHQSVHHQ	OOHHHHHHHHHOOO HHHHHHHHHHHOOOOOO OO	|||||MLHQPTPGNRGLTARMEVGPATETFVLELQCLEDGGPGPDTLSGG	SGGSESQEEEEPQERNSSPQRPAVSAPVGASEIAEETRPGQRELQLQQLE	|||||	OOHHHHHHHHHO	Non Helical N‐terminal	Helical C‐terminal
P0CG23	P0CG23_p_02_1	LQ	89	94	6	29	144	116	LQLQQL	HHHHHH	50.68	LQCLEDGGPGPDTLSGGSGGSESQEEEEPQERNSSPQRPAVSAPVGASEIAEETRPGQRELQLQQLEQQPEPQQQPQHEQLQQPQPHLELQQQPQQDGQQQLSQLQQEKHQSVHHQ	OOHHHHHHHHHOOO HHHHHHHHHHHOOOOOO OO	LSGGSGGSESQEEEEPQERNSSPQRPAVSAPVGASEIAEETRPGQRELQL	QQLEQQPEPQQQPQHEQLQQPQPHLELQQQPQQDGQQQLSQLQQEKHQSV	OOHHHHHH	HHHOOO HHHHHHHHHHHOOOOOO	Non Helical N‐terminal	Helical C‐terminal
P0CG23	P0CG23_p_03_1	PQ	100	105	6	29	144	116	PQQQPQ		36.045	LQCLEDGGPGPDTLSGGSGGSESQEEEEPQERNSSPQRPAVSAPVGASEIAEETRPGQRELQLQQLEQQPEPQQQPQHEQLQQPQPHLELQQQPQQDGQQQLSQLQQEKHQSVHHQ	OOHHHHHHHHHOOO HHHHHHHHHHHOOOOOO OO	EEEEPQERNSSPQRPAVSAPVGASEIAEETRPGQRELQLQQLEQQPEPQQ	QPQHEQLQQPQPHLELQQQPQQDGQQQLSQLQQEKHQSVHHQELKPELQL	OOHHHHHHHHHOOO	HHHHHHHHHHHOOOOOO OOOHHHHHHH	Non Helical N‐terminal	Helical C‐terminal
P0CG23	P0CG23_p_14_1	AT	648	653	6	638	659	22	AATATA		30.45	ALGGPARAEQAATATAPADKAL		DCGERFRHKVQIRRHERQLHGAGRSRGLGLLRASRPAALGGPARAEQAAT	ATAPADKAL|||||||||||||||||||||||||||||||||||||||||	OO EEOOHHHHHHHHHHHO OO	|||||||||||||||||||||||||||||||||||||||||	Non Helical N‐terminal	Non Helical C‐terminal
P0CG33	P0CG33_p_01_1	AK	23	28	6	20	69	50	AAAKKK	HHHHHH	91.5	NKLAAAKKKLKEYQQRKSPGIPAGAKTKKKKTDSSPETTTSGGGHSPGDS	HHHHHHHHHHHHHHHHHO HHH	|||||||||||||||||||||||||MWPQPYLPPHPMMLEESRQNKLAAA	KKKLKEYQQRKSPGIPAGAKTKKKKTDSSPETTTSGGGHSPGDSQYQELA	||||||||||||||||||||||||| HHHHHHHHHHH	HHHHHHHHHHHO HHHHHHHHH	Helical N‐terminal	Helical C‐terminal
P0CG33	P0CG33_p_02_1	KT	46	51	6	20	69	50	TKKKKT		36.39	NKLAAAKKKLKEYQQRKSPGIPAGAKTKKKKTDSSPETTTSGGGHSPGDS	HHHHHHHHHHHHHHHHHO HHH	||MWPQPYLPPHPMMLEESRQNKLAAAKKKLKEYQQRKSPGIPAGAKTKK	KKTDSSPETTTSGGGHSPGDSQYQELAVALESSSVTINQLNENIESLKQQ	|| HHHHHHHHHHHHHHHHHHHHHHO	HHHHHHHHHHHHHHHHHHHHHHHHHHHHHHHH	Helical N‐terminal	Helical C‐terminal
P0CG40	P0CG40_p_03_1	GK	417	423	7	409	446	38	GGGGKKG		43.49	KHIKTHNGGGGGKKGSDSDTDASNLETPRSESPDLILH	HHHHHHO O	GKRFTRSDELQRHLRTHTGEKRFACPVCNKRFMRSDHLSKHIKTHNGGGG	GKKGSDSDTDASNLETPRSESPDLILHDSGVSAARAAAAAAAAAAAAAAA	EEOOHHHHHHHHHHHHO EE OOO EEOOHHHHHHHHHHHO	O OHHHHHHHHHHHHHHHHHHHHHH	Helical N‐terminal	Helical C‐terminal
P0CG42	P0CG42_p_01_1	QR	70	77	8	60	84	25	RQRRQQQQ	HHHHHHHH	78.04	QKPSEDIYKNRQRRQQQQQQQQQQQ	HHHHHHHHHHHHHHHHHHHHH	VEPMAVRQLLLGNSTMIRHTCPMSVPLSRQVKEVAAQKPSEDIYKNRQRR	QQQQQQQQQQQQLDLLFHQRIQISLWPRKQKRRKTEQHSHPFVKKAFRFS	OOOOOOO HHHHHHHHOO HHHHHHHHHH	HHHHHHHHHHHHHHHHHHHHHHHHHOOOOOOHHHOOO O OOOOO	Helical N‐terminal	Helical C‐terminal
P0CG42	P0CG42_p_02_1	PQ	245	250	6	177	255	79	QPPPPQ	E	32.845	EATARPRAPEHPAPPATAVRGRDAASQNLKRRPGSGTDGLRLQGAEPSRLLRTYAGGAVIPTGTPERAQPPPPQDPLGR	O O OO E OO	RDAASQNLKRRPGSGTDGLRLQGAEPSRLLRTYAGGAVIPTGTPERAQPP	PPQDPLGRRRWLSRNTWGPWPGTTQPPSPQLLRNDWGSCGFMVPEAARGK	O O OO	E OO E EE OO O OO OO OOHHHOOO EOOEE HHHOOO	Non Helical N‐terminal	Non Helical C‐terminal
P0CJ78	P0CJ78_p_01_1	GS	11	17	7	1	24	24	GGGGSSG		38.59	MEANPAGSGAGGGGSSGIGGEDGV		|||||||||||||||||||||||||||||||||||||MEANPAGSGAGGG	GSSGIGGEDGVHFQSYPFDFLEFLNHQRFEPMELYGEHAKAVAALPCAPG	|||||||||||||||||||||||||||||||||||||	OOOOOO O OOOOOOOOOOOO	Non Helical N‐terminal	Non Helical C‐terminal
P0CJ78	P0CJ78_p_02_1	PQ	66	76	11	58	142	85	PQPPPQPPPPQ		52.16	LPCAPGPPPQPPPQPPPPQYDYPPQSTFKPKAEVPSSSSSSSSSSSSSSSSSSSSSSSSSQAKKPDPPLPPAFGAPPPPLFDAAF		EDGVHFQSYPFDFLEFLNHQRFEPMELYGEHAKAVAALPCAPGPPPQPPP	QPPPPQYDYPPQSTFKPKAEVPSSSSSSSSSSSSSSSSSSSSSSSSSQAK	OOOOOO O OOOOOOOOOOOO		Non Helical N‐terminal	Non Helical C‐terminal
P0CJ78	P0CJ78_p_03_1	AP	197	202	6	161	206	46	PPAAAA		33.11	NLKRGGPASGPGVTPGLGAPAGAPGPLPAPSQTPPGPPAAAACDPT	OO	VDLSGHQHLFGNLKRGGPASGPGVTPGLGAPAGAPGPLPAPSQTPPGPPA	AAACDPTKDDKGYFRRLKYLMERRFPCGVCQKSFKQSSHLVQHMLVHSGE		OOOOHHHHHHHHHHHHHO E OOO E OOHHHHHHHHOOOO	Non Helical N‐terminal	Helical C‐terminal
P0CJ78	P0CJ78_p_05_1	AP	464	470	7	461	503	43	APPAAAA		41.19	AAHAPPAAAAEAPKDGAASAPQPPPTFPPGPYLLPPDPPTTDS	HHH O	RDASYLLKHQAAHAGAGAGGPRPVYPCDLCGKSYSAPQSLLRHKAAHAPP	AAAAEAPKDGAASAPQPPPTFPPGPYLLPPDPPTTDSEKAAAAAAAVVYG	OOHHHHHHHHHHH OOOOOO E OOO EOOHHHHHHHHHHH	O	Helical N‐terminal	Non Helical C‐terminal
P0CJ85	P0CJ85_p_01_1	GR	16	22	7	1	24	24	RGRGRRR	O O	79.05	MALPTPSDSTLPAEARGRGRRRRL	HHHO O	||||||||||||||||||||||||||||||||MALPTPSDSTLPAEARGR	GRRRRLVWTPSQSEALRACFERNPYPGIATRERLAQAIGIPEPRVQIWFQ	|||||||||||||||||||||||||||||||| HHHO O	HHHHHHHHHHHHH OO HHHHHHHHHHOO HHHHHHHHH	Non Helical N‐terminal	Helical C‐terminal
P0CJ85	P0CJ85_p_02_1	AP	242	247	6	218	362	145	AAPAPP		44.51	LQPSQAAPAEGVSQPAPARGDFAYAAPAPPDGALSHPQAPRWPPHPGKSREDRDPQRDGLPGPCAVAQPGPAQAGPQGQGVLAPPTSQGSPWWGWGRGPQVAGAAWEPQAGAAPPPQPAPPDASASARQGQMQGIPAPSQALQEP		VPCAPGALPQGAFVSQAARAAPALQPSQAAPAEGVSQPAPARGDFAYAAP	APPDGALSHPQAPRWPPHPGKSREDRDPQRDGLPGPCAVAQPGPAQAGPQ			Non Helical N‐terminal	Non Helical C‐terminal
P0CJ86	P0CJ86_p_01_1	GR	16	22	7	1	24	24	RGRGRRR	OOO	78.61	MALPTPSDSTLPAEARGRGRRRRL	HHHOOO	||||||||||||||||||||||||||||||||MALPTPSDSTLPAEARGR	GRRRRLVWTPSQSEALRACFERNPYPGIATRERLAQAIGIPEPRVQIWFQ	|||||||||||||||||||||||||||||||| HHHOOO	HHHHHHHHHHHHH OO HHHHHHHHHHOO HHHHHHHHH	Non Helical N‐terminal	Helical C‐terminal
P0CJ86	P0CJ86_p_02_1	AP	242	247	6	218	362	145	AAPAPP		44.975	LQPSQAAPAEGVSQPAPARGDFAYAAPAPPDGALSHPQAPRWPPHPGKSREDRDPQRDGLPGPCAVAQPGPAQAGPQGQGVLAPPTSQGSPWWGWGRGPQVAGAAWEPQAGAAPPPQPAPPDASASARQGQMQGIPAPSQALQEP		VPCAPGALPQGAFVSQAARAAPALQPSQAAPAEGVSQPAPARGDFAYAAP	APPDGALSHPQAPRWPPHPGKSREDRDPQRDGLPGPCAVAQPGPAQAGPQ			Non Helical N‐terminal	Non Helical C‐terminal
P0CJ87	P0CJ87_p_01_1	GR	16	22	7	1	24	24	RGRGRRR	O O	78.81	MALPTPSDSTLPAEARGRGRRRRL	HHHO O	||||||||||||||||||||||||||||||||MALPTPSDSTLPAEARGR	GRRRRLVWTPSQSEALRACFERNPYPGIATRERLAQAIGIPEPRVQIWFQ	|||||||||||||||||||||||||||||||| HHHO O	HHHHHHHHHHHHH OO HHHHHHHHHHOO HHHHHHHHH	Non Helical N‐terminal	Helical C‐terminal
P0CJ87	P0CJ87_p_02_1	AP	242	247	6	218	361	144	AAPAPP		51.965	LQPSQAAPAEGVSQPAPARGDFAYAAPAPPDGALSHPQAPRWPPHPGKSREDRDPQRDGLPGPCAVAQPGPAQAGPQGQGVLAPPTSQGSPWWGWGRGPQVAGAAWEPQAGEAPPPQPAPPDASARQGQMQGIPAPSQALQEPA		VPCAPGALPQGAFVSQAARAAPALQPSQAAPAEGVSQPAPARGDFAYAAP	APPDGALSHPQAPRWPPHPGKSREDRDPQRDGLPGPCAVAQPGPAQAGPQ			Non Helical N‐terminal	Non Helical C‐terminal
P0CJ88	P0CJ88_p_01_1	GR	16	22	7	1	24	24	RGRGRRR	HOO	79.73	MALPTPSDSTLPAEARGRGRRRRL	HHHHOO	||||||||||||||||||||||||||||||||MALPTPSDSTLPAEARGR	GRRRRLVWTPSQSEALRACFERNPYPGIATRERLAQAIGIPEPRVQIWFQ	|||||||||||||||||||||||||||||||| HHHHOO	HHHHHHHHHHHHH OO HHHHHHHHHHOO HHHHHHHHH	Non Helical N‐terminal	Helical C‐terminal
P0CJ88	P0CJ88_p_02_1	AP	242	247	6	218	362	145	AAPAPP		55.68	LQPSQAAPAEGVSQPAPARGDFAYAAPAPPDGALSHPQAPRWPPHPGKSREDRDPQRDGLPGPCAVAQPGPAQAGPQGQGVLAPPTSQGSPWWGWGRGPQVAGAAWEPQAGAAPPPQPAPPDASASARQGQMQGIPAPSQALQEP	O	VPCAPGALPQGAFVSQAARAAPALQPSQAAPAEGVSQPAPARGDFAYAAP	APPDGALSHPQAPRWPPHPGKSREDRDPQRDGLPGPCAVAQPGPAQAGPQ			Non Helical N‐terminal	Non Helical C‐terminal
P0CJ89	P0CJ89_p_01_1	GR	16	22	7	1	24	24	RGRGRRR	HOO	79.13	MALPTPSDSTLPAEARGRGRRRRL	HHHHOO	||||||||||||||||||||||||||||||||MALPTPSDSTLPAEARGR	GRRRRLVWTPSQSEALRACFERNPYPGIATRERLAQAIGIPEPRVQIWFQ	|||||||||||||||||||||||||||||||| HHHHOO	HHHHHHHHHHHHH OO HHHHHHHHHHOO HHHHHHHHH	Non Helical N‐terminal	Helical C‐terminal
P0CJ89	P0CJ89_p_02_1	AP	242	247	6	218	362	145	AAPAPP		47.93	LQPSQAAPAEGVSQPAPARGDFAYAAPAPPDGALSHPQAPRWPPHPGKSREDRDPQRDGLPGPCAVAQPGPAQAGPQGQGVLAPPTSQGSPWWGWGRGPQVAGAAWEPQAGAAPPPQPAPPDASASARQGQMQGIPAPSQALQEP		VPCAPGALPQGAFVSQAARAAPALQPSQAAPAEGVSQPAPARGDFAYAAP	APPDGALSHPQAPRWPPHPGKSREDRDPQRDGLPGPCAVAQPGPAQAGPQ			Non Helical N‐terminal	Non Helical C‐terminal
P0CJ90	P0CJ90_p_01_1	GR	16	22	7	1	24	24	RGRGRRR	O O	79.19	MALPTPSDSTLPAEARGRGRRRRL	HHHO O	||||||||||||||||||||||||||||||||MALPTPSDSTLPAEARGR	GRRRRLVWTPSQSEALRACFERNPYPGIATRERLAQAIGIPEPRVQIWFQ	|||||||||||||||||||||||||||||||| HHHO O	HHHHHHHHHHHHH OO HHHHHHHHHHOO HHHHHHHHH	Non Helical N‐terminal	Helical C‐terminal
P0CJ90	P0CJ90_p_02_1	AP	242	247	6	218	362	145	AAPAPP		46.985	LQPSQAAPAEGVSQPAPARGDFAYAAPAPPDGALSHPQAPRWPPHPGKSREDRDPQRDGLPGPCAVAQPGPAQAGPQGQGVLAPPTSQGSPWWGWGRGPQVAGAAWEPQAGAAPPPQPAPPDASASARQGQMQGIPAPSQALQEP		VPCAPGALPQGAFVSQAARAAPALQPSQAAPAEGVSQPAPARGDFAYAAP	APPDGALSHPQAPRWPPHPGKSREDRDPQRDGLPGPCAVAQPGPAQAGPQ			Non Helical N‐terminal	Non Helical C‐terminal
P0CJ92	P0CJ92_p_01_1	AK	11	16	6	1	77	77	AAAKKK	HHHHHH	94.81	MAEETQHNKLAAAKKKLKEYWQKNSPRVPAGANRNRKTNGSVPEKATSGGCQPPGDSATGFHREGPTSSATLKDLES	HHHHHHHHHHHHHHHHHHHHHHHO O HHHHHH	|||||||||||||||||||||||||||||||||||||MAEETQHNKLAAA	KKKLKEYWQKNSPRVPAGANRNRKTNGSVPEKATSGGCQPPGDSATGFHR	||||||||||||||||||||||||||||||||||||| HHHHHHHHHHHH	HHHHHHHHHHHO O	Non Helical N‐terminal	Helical C‐terminal
P0CK97	P0CK97_p_01_1	ER	201	206	6	196	241	46	REEREE	OO	47.74	GRPSDREEREELQLQPGRGAAASDRRSPVPPSERHGVRPHGENLPG	OOOO O	FATVVLGLVSLKNVAVSFAETVKSSAPIFTVIMSRMILGEYTGRPSDREE	REELQLQPGRGAAASDRRSPVPPSERHGVRPHGENLPGDFQVPQALHRVA	HHHHHHHHHHHHHO HHHHHHHHHOHHHHHHHHHHHHO OO	OOOO OOOOHHHHHHHHH	Non Helical N‐terminal	Helical C‐terminal
P0CW27	P0CW27_p_01_1	AG	16	22	7	1	28	28	GGAAAAG		30.18	MAPKKKRGPSAGSQPGGAAAAGAEQPLS		||||||||||||||||||||||||||||||||MAPKKKRGPSAGSQPGGA	AAAGAEQPLSERAQYLQREHALLSEQLDTCEESVDQVLRENAFLDREALR	||||||||||||||||||||||||||||||||	HHHHHHHHHHHHHHHHHHHHHHHHHHHHHHHHHHHHHHHH	Non Helical N‐terminal	Helical C‐terminal
P0CW27	P0CW27_p_03_1	GP	275	280	6	276	439	164	GPGGPP	O	40.965	PGGPPLWERPAFSQPTSRPGSLAAPISPSRAASQTPSVVPSRAAPRASSVVPSREASRVPSLVLSSMDSRVPSLATSKVGSRMPSLTASRAGSRALSLVQSLEGSGISSGSSPRVSSQDTLRSTKSGPKLLSGLSRDRDPALLPPQSEDSVNAEAAAEASPGRA	O	RQELLLLLRRTQLLHHTRRQLLEQREQLHREHEDTRDLARVHGWLRRGPG	GPPLWERPAFSQPTSRPGSLAAPISPSRAASQTPSVVPSRAAPRASSVVP	HHHHHHHHHHHHHHHHHHHHHHHHHHHHHHHHHHHHHHHHHHHHOO O		Non Helical N‐terminal	Non Helical C‐terminal
P0CW27	P0CW27_p_04_1	AE	428	434	7	276	439	164	AEAAAEA		53.17	PGGPPLWERPAFSQPTSRPGSLAAPISPSRAASQTPSVVPSRAAPRASSVVPSREASRVPSLVLSSMDSRVPSLATSKVGSRMPSLTASRAGSRALSLVQSLEGSGISSGSSPRVSSQDTLRSTKSGPKLLSGLSRDRDPALLPPQSEDSVNAEAAAEASPGRA	O	GISSGSSPRVSSQDTLRSTKSGPKLLSGLSRDRDPALLPPQSEDSVNAEA	AAEASPGRA|||||||||||||||||||||||||||||||||||||||||		|||||||||||||||||||||||||||||||||||||||||	Non Helical N‐terminal	Non Helical C‐terminal
P0DJG4	P0DJG4_p_01_1	EP	58	63	6	1	140	140	PEEPEE		40.075	MENQEFLSSSAPSEVTDGQVSTEISTCSEVFQKPIVLRILDTHRELEESEDPEKHENPEEPEEVREQDQRDESEECDEPHESYEPHAPYAPHKPRDSYAPYELHGPHAAPKLLKAREPRQLRHTREPRKSREAKETELLP	HHHHHHHOOOOOO	APSEVTDGQVSTEISTCSEVFQKPIVLRILDTHRELEESEDPEKHENPEE	PEEVREQDQRDESEECDEPHESYEPHAPYAPHKPRDSYAPYELHGPHAAP	HHHHHHHOOOOOO		Non Helical N‐terminal	Non Helical C‐terminal
P0DKB5	P0DKB5_p_04_1	AP	364	371	8	358	382	25	APAPAAPA		52.615	DADPRRAPAPAAPAGSRATSPGSGL	HO HHH	IGLIFLMVLYLNRRGIQRWMRNLREACRDQMEGYHYRYEQDADPRRAPAP	AAPAGSRATSPGSGL|||||||||||||||||||||||||||||||||||	HHHHHHHHHHHOHHHHHHHHHHHHHHHHHHHHHHHHHHHHHO HHH	|||||||||||||||||||||||||||||||||||	Helical N‐terminal	Non Helical C‐terminal
P0DKB6	P0DKB6_p_03_1	AT	120	125	6	111	136	26	TAAAAT	O	35.295	EAKARDPPATAAAATSPGSQPPKQAS	OHHHO O	YRVQPRNLLLMACHCTNVMAQSVQASRYLLYYYGGGGAEAKARDPPATAA	AATSPGSQPPKQAS||||||||||||||||||||||||||||||||||||	HHOOO HHHHHHHHHHHHHHHHHHHHHHHHHHOO OOOHHHO O	||||||||||||||||||||||||||||||||||||	Non Helical N‐terminal	Non Helical C‐terminal
P0DKV0	P0DKV0_p_03_1	HS	1183	1188	6	1155	1188	34	SSHHHH		49.69	LRHPQLLLPKKAVSPVSPPQHRPKTPSASSHHHH	O	QIRDQQPLKSVRCNNEQWGLRHPQLLLPKKAVSPVSPPQHRPKTPSASSH	HHH|||||||||||||||||||||||||||||||||||||||||||||||	O	|||||||||||||||||||||||||||||||||||||||||||||||	Non Helical N‐terminal	Non Helical C‐terminal
P0DMB1	P0DMB1_p_01_1	PS	251	256	6	247	270	24	PPSPSP		67.82	LRPMPPSPSPGPQVYHRVHHRPPS	O	IPRCRAAFPQCYPLPPTPSPVGRPRPADSSFSLHGMELLCTSSLRPMPPS	PSPGPQVYHRVHHRPPSRARRCLFRK||||||||||||||||||||||||	OO O O EEEE OO OO	O ||||||||||||||||||||||||	Non Helical N‐terminal	Non Helical C‐terminal
P0DME0	P0DME0_p_01_1	DE	283	290	8	168	302	135	EEDEDDDE		55.69	LNESGDPSSKSTKIKWKSGKDVTKRSSQTQNKASRKRQHEEPESFFTWFTDHSDAGADELEEVIKDDIWPNPLQYYLVPDMDDEEGGEDDDDDDDDGDEGEEELEDIDEGDEDEGEEDEDDDEGEEGEEDEGEDD	E OOO EEEEE E OO HHHOHHHHO OO O HHHHHO OOOOO HHHHHHHHHHOO OHHHHOO OOHHHO	PNPLQYYLVPDMDDEEGGEDDDDDDDDGDEGEEELEDIDEGDEDEGEEDE	DDDEGEEGEEDEGEDD||||||||||||||||||||||||||||||||||	O OHHHHOO OOHHHO	||||||||||||||||||||||||||||||||||	Non Helical N‐terminal	Non Helical C‐terminal
P0DME0	P0DME0_p_02_1	EG	290	296	7	168	302	135	EGEEGEE		53.5	LNESGDPSSKSTKIKWKSGKDVTKRSSQTQNKASRKRQHEEPESFFTWFTDHSDAGADELEEVIKDDIWPNPLQYYLVPDMDDEEGGEDDDDDDDDGDEGEEELEDIDEGDEDEGEEDEDDDEGEEGEEDEGEDD	E OOO EEEEE E OO HHHOHHHHO OO O HHHHHO OOOOO HHHHHHHHHHOO OHHHHOO OOHHHO	YLVPDMDDEEGGEDDDDDDDDGDEGEEELEDIDEGDEDEGEEDEDDDEGE	EGEEDEGEDD||||||||||||||||||||||||||||||||||||||||	HOO OOHHHO	||||||||||||||||||||||||||||||||||||||||	Non Helical N‐terminal	Non Helical C‐terminal
P0DMQ5	P0DMQ5_p_01_1	GP	74	79	6	66	153	88	GPPPGG		48.425	AGTSGGAAGPPPGGSNATGPSGTSGAAAAGPNTTGSSRREAPRDVPPLQAARPAPPEPPADSPPAGPLERPRGPDEDEEETAAAPGSR	O OO	AKTNKKWVRLATVFAYVLSVSLAAIVLAVYYSLIWQPVGAGTSGGAAGPP	PGGSNATGPSGTSGAAAAGPNTTGSSRREAPRDVPPLQAARPAPPEPPAD	HOOOOHHHHHHHHHHHHHHHHHHHHHHHHHHHHHHOOO O OO		Non Helical N‐terminal	Non Helical C‐terminal
P0DMQ5	P0DMQ5_p_02_1	AG	90	95	6	66	153	88	GAAAAG		47.63	AGTSGGAAGPPPGGSNATGPSGTSGAAAAGPNTTGSSRREAPRDVPPLQAARPAPPEPPADSPPAGPLERPRGPDEDEEETAAAPGSR	O OO	VLSVSLAAIVLAVYYSLIWQPVGAGTSGGAAGPPPGGSNATGPSGTSGAA	AAGPNTTGSSRREAPRDVPPLQAARPAPPEPPADSPPAGPLERPRGPDED	HHHHHHHHHHHHHHHHHHHOOO O OO		Non Helical N‐terminal	Non Helical C‐terminal
P0DMQ5	P0DMQ5_p_03_1	DE	140	145	6	66	153	88	DEDEEE		50.68	AGTSGGAAGPPPGGSNATGPSGTSGAAAAGPNTTGSSRREAPRDVPPLQAARPAPPEPPADSPPAGPLERPRGPDEDEEETAAAPGSR	O OO	AAGPNTTGSSRREAPRDVPPLQAARPAPPEPPADSPPAGPLERPRGPDED	EEETAAAPGSR|||||||||||||||||||||||||||||||||||||||		|||||||||||||||||||||||||||||||||||||||	Non Helical N‐terminal	Non Helical C‐terminal
P0DMR1	P0DMR1_p_01_1	KS	226	231	6	208	293	86	SSSSKK		45.865	HCKQGVEVKNAKSEEEQTSSSSKKDKTHVKMESEGGADDSVEEGDLLCDDDNEDQGDNQLELIKDDEKGAEEGEDDRDRANGQDDS	HHHHOOOOO	DLQAIKQELTQIKQKVDSLLENLEKIEKEHCKQGVEVKNAKSEEEQTSSS	SKKDKTHVKMESEGGADDSVEEGDLLCDDDNEDQGDNQLELIKDDEKGAE	HHHHHHHHHHHHHHHHHHHHHHHHHHHHHHHHHOOOOO		Helical N‐terminal	Non Helical C‐terminal
P0DMR3	P0DMR3_p_01_1	DE	32	38	7	19	39	21	EDDEEEE		45.45	PFSGLKEEEEEDGEDDEEEEE	O	||||||||||||||||MPCPGAPCCSLVATGSRVPFSGLKEEEEEDGEDD	EEEEEEGFFQKVLTPLLSWLLSRRLWLGPQCSKLPLPSCCRQPPPAGPPV	||||||||||||||||	OOOHHHHHHHHHHHHHHHO OO OOOO HHHO	Non Helical N‐terminal	Helical C‐terminal
P0DMV8	P0DMV8_p_02_1	GP	615	621	7	614	641	28	GGPGPGG		36.81	AGGPGPGGFGAQGPKGGSGSGPTIEEVD	O	KKVLDKCQEVISWLDANTLAEKDEFEHKRKELEQVCNPIISGLYQGAGGP	GPGGFGAQGPKGGSGSGPTIEEVD||||||||||||||||||||||||||	HHHHHHHHHHHHHHHH OO HHHHHHHHHHHHHHHHHHHHHHHHOO	||||||||||||||||||||||||||	Helical N‐terminal	Non Helical C‐terminal
P0DMV8	P0DMV8_p_03_1	GS	629	634	6	614	641	28	GGSGSG		32.555	AGGPGPGGFGAQGPKGGSGSGPTIEEVD	O	DANTLAEKDEFEHKRKELEQVCNPIISGLYQGAGGPGPGGFGAQGPKGGS	GSGPTIEEVD||||||||||||||||||||||||||||||||||||||||	HH OO HHHHHHHHHHHHHHHHHHHHHHHHOO	||||||||||||||||||||||||||||||||||||||||	Helical N‐terminal	Non Helical C‐terminal
P0DMV9	P0DMV9_p_02_1	GP	615	621	7	614	641	28	GGPGPGG		32.1	AGGPGPGGFGAQGPKGGSGSGPTIEEVD	O	KKVLDKCQEVISWLDANTLAEKDEFEHKRKELEQVCNPIISGLYQGAGGP	GPGGFGAQGPKGGSGSGPTIEEVD||||||||||||||||||||||||||	HHHHHHHHHHHHHHHH OO HHHHHHHHHHHHHHHHHHHHHHHHOO	||||||||||||||||||||||||||	Helical N‐terminal	Non Helical C‐terminal
P0DMV9	P0DMV9_p_03_1	GS	629	634	6	614	641	28	GGSGSG		34.135	AGGPGPGGFGAQGPKGGSGSGPTIEEVD	O	DANTLAEKDEFEHKRKELEQVCNPIISGLYQGAGGPGPGGFGAQGPKGGS	GSGPTIEEVD||||||||||||||||||||||||||||||||||||||||	HH OO HHHHHHHHHHHHHHHHHHHHHHHHOO	||||||||||||||||||||||||||||||||||||||||	Helical N‐terminal	Non Helical C‐terminal
P0DMW3	P0DMW3_p_01_1	AP	2	7	6	1	21	21	APAAAP		50.845	MAPAAAPSSLAVRASSPAATP		||||||||||||||||||||||||||||||||||||||||||||||MAPA	AAPSSLAVRASSPAATPTSYGVFCKGLSRTLLAFFELAWQLRMNFPYFYV	||||||||||||||||||||||||||||||||||||||||||||||	HHHHHHHHHHHHHHHHHHHHHHHHOO HHHHH	Non Helical N‐terminal	Helical C‐terminal
P0DN76	P0DN76_p_01_1	RS	194	200	7	183	240	58	RSRSRSR	HOOOOOO	47.29	RELYGRRRKKHRSRSRSRERRSRSRDRGRGGGGGGGGGGGGRERDRRRSRDRERSGRF	HHHHHHHHHHHHOOOOOOO	VTDFREACCRQYEMGECTRGGFCNFMHLKPISRELRRELYGRRRKKHRSR	SRSRERRSRSRDRGRGGGGGGGGGGGGRERDRRRSRDRERSGRF||||||	HHHHE HHHHOO HHH OE E HHHHHHHHHHHHHHHHOO	OOOOO ||||||	Helical N‐terminal	Non Helical C‐terminal
P0DN76	P0DN76_p_02_1	RS	202	207	6	183	240	58	RRSRSR		39.35	RELYGRRRKKHRSRSRSRERRSRSRDRGRGGGGGGGGGGGGRERDRRRSRDRERSGRF	HHHHHHHHHHHHOOOOOOO	CRQYEMGECTRGGFCNFMHLKPISRELRRELYGRRRKKHRSRSRSRERRS	RSRDRGRGGGGGGGGGGGGRERDRRRSRDRERSGRF||||||||||||||	HHHHOO HHH OE E HHHHHHHHHHHHHHHHOOOOOOO	||||||||||||||	Helical N‐terminal	Non Helical C‐terminal
P0DN76	P0DN76_p_03_1	GR	209	214	6	183	240	58	RGRGGG		37.525	RELYGRRRKKHRSRSRSRERRSRSRDRGRGGGGGGGGGGGGRERDRRRSRDRERSGRF	HHHHHHHHHHHHOOOOOOO	ECTRGGFCNFMHLKPISRELRRELYGRRRKKHRSRSRSRERRSRSRDRGR	GGGGGGGGGGGGRERDRRRSRDRERSGRF|||||||||||||||||||||	HHH OE E HHHHHHHHHHHHHHHHOOOOOOO	|||||||||||||||||||||	Helical N‐terminal	Non Helical C‐terminal
P0DP72	P0DP72_p_02_1	PT	739	744	6	735	754	20	TPTTTP		41.615	PRLETPTTTPGLDPAQETTD		KIPADPPFSAYPAVLGAAGTGMVVATVASLLVFQYAARHPETFPRLETPT	TTPGLDPAQETTDSPVNVTITVTATP||||||||||||||||||||||||	E E OOOOOOHHHHHHHHHHHHHHHHHHHOO O	||||||||||||||||||||||||	Non Helical N‐terminal	Non Helical C‐terminal
P0DP75	P0DP75_p_01_1	GR	56	62	7	1	80	80	RGGGRRG		51.13	MRSSSLPGARSPRRNGSGQSRHRLPPGRLRTGSRAPTAEARPHVARSPPTPGTGARGGGRRGWGGSRAAPQRGSCASANA	OO O OO O HHH	ARSPRRNGSGQSRHRLPPGRLRTGSRAPTAEARPHVARSPPTPGTGARGG	GRRGWGGSRAAPQRGSCASANAQKQLRQTAATYMLTARGGSRSAERKGDL	O OO O	HHHHHHHHHHHHHHHHHHHOO OOOH	Non Helical N‐terminal	Helical C‐terminal
P0DPB3	P0DPB3_p_01_1	ES	346	351	6	308	354	47	EEESES	HHH	51.62	SGSDKDSDADDSKTETSLDTPLSPMSKQSSSYSDRDTTEEESESLDD	HHH OOO	NLQICFVNDSGSDKDSDADDSKTETSLDTPLSPMSKQSSSYSDRDTTEEE	SESLDDMDFLTRQKKLQAEAKMALAMAKPMAKMQVEVEKQNRKKSPVADL	HHH	OOOO HHHHHHHHHHHHHHHHHHHHHHHHHHHHHHHHH OHHHH	Non Helical N‐terminal	Helical C‐terminal
P0DPF3	P0DPF3_p_01_1	DE	167	173	7	161	198	38	DEDEDED	OO	44.68	KLSPENDEDEDEDVQVEEDEKVLESSAPREVQKAEESK	HOO OOO	SRSLNEHLQALLTPDEPDKSQGQDLQEQLAEGCRLAQHLVQKLSPENDED	EDEDVQVEEDEKVLESSAPREVQKAEESKVAEDSLEECAITCSNSHGPCD	HHHHHHHHHHH O O HHHHHHHHHHHHHHHHHHHHHHHOO OOO		Helical N‐terminal	Non Helical C‐terminal
P0DPF3	P0DPF3_p_03_1	DE	533	538	6	510	569	60	DDEEEE		33.68	TLIGSSSHVEREDAVHIIPENESDDEEEEEKGPVSPRNLQESEEEEVPQESWDEGYSTPS		HGPYDSNQPHRKTKITFEEDKVDSTLIGSSSHVEREDAVHIIPENESDDE	EEEEKGPVSPRNLQESEEEEVPQESWDEGYSTPSIPPEMLASYKSYSSTF			Non Helical N‐terminal	Non Helical C‐terminal
P0DPF3	P0DPF3_p_04_1	GK	829	835	7	829	871	43	KKGKGKK		37.2	KKGKGKKRRGRRSKKKRRRGRKEGEENQNPPCPRLSRELLDEK		LQDSLDRCYSTPSSCLEQPDSCQPYGSSFYALEEKHVGFSLDVGEIEKKG	KGKKRRGRRSKKKRRRGRKEGEENQNPPCPRLSRELLDEKEPEVLQDSLD			Non Helical N‐terminal	Non Helical C‐terminal
P0DPF3	P0DPF3_p_05_1	KR	842	847	6	829	871	43	KKKRRR		36.035	KKGKGKKRRGRRSKKKRRRGRKEGEENQNPPCPRLSRELLDEK		SCLEQPDSCQPYGSSFYALEEKHVGFSLDVGEIEKKGKGKKRRGRRSKKK	RRRGRKEGEENQNPPCPRLSRELLDEKEPEVLQDSLDRCYSTPSGYLELP			Non Helical N‐terminal	Non Helical C‐terminal
P0DPF3	P0DPF3_p_06_1	GK	998	1004	7	999	1033	35	KKGKGKK		38.56	KGKGKKRRGRRSKKERRRGRKEGEEDQNPPCPRLN		LQDSLDRCYSTPSSCLEQPDSCQPYGSSFYALEEKHVGFSLDVGEIEKKG	KGKKRRGRRSKKERRRGRKEGEEDQNPPCPRLNGVLMEVEEPEVLQDSLD			Non Helical N‐terminal	Non Helical C‐terminal
P0DPF5	P0DPF5_p_01_1	PR	183	188	6	158	191	34	RRPPPP	O	60.84	LPAGGAGEQEKEPVSRGSSRSSCSQRRPPPPGME	OOEE	LIQQSSSPAAEGPAATAAGAVCLPAGGAGEQEKEPVSRGSSRSSCSQRRP	PPPGMEVCPQLGIWAICP||||||||||||||||||||||||||||||||		OOEEEEOOOOEEEE ||||||||||||||||||||||||||||||||	Non Helical N‐terminal	Non Helical C‐terminal
P0DPF6	P0DPF6_p_01_1	PR	189	194	6	164	197	34	RRPPPP	O	60.62	LPAGGAGEQEKEPVSRGSSRSSCSQRRPPPPGME	OOEE	LIQQSSSPAAEGPAATAAGAVCLPAGGAGEQEKEPVSRGSSRSSCSQRRP	PPPGMEVCPQLGIWAICP||||||||||||||||||||||||||||||||	OOO	OOEEE OOO EEE ||||||||||||||||||||||||||||||||	Non Helical N‐terminal	Non Helical C‐terminal
P0DPI3	P0DPI3_p_01_1	AE	246	251	6	240	272	33	EEAAEE	HHHHHH	37.425	GGGDPGEEAAEEHKAIHKTSSQSAPACPREQEQ	OOHHHHHHHHHHHHHOOO	SFCSRCGVQSFHAAVSDPRVYGVAPHCLDEGTVRSVVIEEVGGGDPGEEA	AEEHKAIHKTSSQSAPACPREQEQ||||||||||||||||||||||||||	EEEOOO EEEEOO OOEEEE HHHE OOO EEEEEEE OOHHH	HHHHHHHHHHOOO ||||||||||||||||||||||||||	Non Helical N‐terminal	Non Helical C‐terminal
P0DSO1	P0DSO1_p_01_1	AG	76	82	7	1	117	117	AGAGAAG	HHHHHHO	50.7	MAEPGRPWAQARSAYRASEVLRRGTGRRRDPGPQSNGPGQEDARAPGRMARLRGQLRAEAASRSEVPRLLKLVERAGAGAAGRGREDRRAQPRAPCARYAGSPAAGPPTRRGSWRSA	OOHHHHHHHHHHHHHHHHHHHOO O HHHHHHHHHHHHHHHHHHHHHHHHHHHHHHHHHHHHHHHHHHO OO O O O O OHHH	RDPGPQSNGPGQEDARAPGRMARLRGQLRAEAASRSEVPRLLKLVERAGA	GAAGRGREDRRAQPRAPCARYAGSPAAGPPTRRGSWRSASGGCRRAWRQC	O HHHHHHHHHHHHHHHHHHHHHHHHHHHHHHHHHHHHHHH	HHHO OO O O O O OHHHHHHHHHHHHHH	Non Helical N‐terminal	Helical C‐terminal
P10070	P10070_p_03_1	GS	772	777	6	742	879	138	SGSGGG		34.825	DSCSWAGPTPHTRNTKLPPLPGSGSILENFSGSGGGGPAGLLPNPRLSELSASEVTMLSQLQERRDSSTSTVSSAYTVSRRSSGISPYFSSRRSSEASPLGAGRPHNASSADSYDPISTDASRRSSEASQCSGGSGLL	O E OO O O OO	TMHRFEQLKKEKLKSLKDSCSWAGPTPHTRNTKLPPLPGSGSILENFSGS	GGGGPAGLLPNPRLSELSASEVTMLSQLQERRDSSTSTVSSAYTVSRRSS	HHHHHHHHHHHHHHOOOO	E OO	Helical N‐terminal	Helical C‐terminal
P10070	P10070_p_04_1	RS	831	836	6	742	879	138	SSRRSS		33.345	DSCSWAGPTPHTRNTKLPPLPGSGSILENFSGSGGGGPAGLLPNPRLSELSASEVTMLSQLQERRDSSTSTVSSAYTVSRRSSGISPYFSSRRSSEASPLGAGRPHNASSADSYDPISTDASRRSSEASQCSGGSGLL	O E OO O O OO	PNPRLSELSASEVTMLSQLQERRDSSTSTVSSAYTVSRRSSGISPYFSSR	RSSEASPLGAGRPHNASSADSYDPISTDASRRSSEASQCSGGSGLLNLTP	OO O	O OO H	Helical N‐terminal	Helical C‐terminal
P10070	P10070_p_05_1	PQ	1429	1434	6	1421	1441	21	PQPPPQ		36.35	MGNMGSVPPQPPPQDAGGAPD		RHRGVRAVQQQLAYARATGHAMAAMPSSQETAEAVPKGAMGNMGSVPPQP	PPQDAGGAPDHSMLYYYGQIHMYEQDGGLENLGSCQVMRSQPPQPQACQD		E	Non Helical N‐terminal	Non Helical C‐terminal
P10070	P10070_p_06_1	PQ	1472	1477	6	1469	1498	30	QPPQPQ		31.39	MRSQPPQPQACQDSIQPQPLPSPGVNQVSS		GSVPPQPPPQDAGGAPDHSMLYYYGQIHMYEQDGGLENLGSCQVMRSQPP	QPQACQDSIQPQPLPSPGVNQVSSTVDSQLLEAPQIDFDAIMDDGDHSSL	E	OOO	Non Helical N‐terminal	Non Helical C‐terminal
P10071	P10071_p_01_1	PR	649	654	6	620	728	109	RPPPPR		43.34	DPSSLRKHVKTVHGPEAHVTKKQRGDIHPRPPPPRDSGSHSQSRSPGRPTQGALGEQQDLSNTTSKREECLQVKTVKAEKPMTSQPSPGGQSSCSSQQSPISNYSNSGL	OHHHHHHHHHHHOOHHH OO O	SNEKPYVCKIPGCTKRYTDPSSLRKHVKTVHGPEAHVTKKQRGDIHPRPP	PPRDSGSHSQSRSPGRPTQGALGEQQDLSNTTSKREECLQVKTVKAEKPM	EE OOO EEOOHHHHHHHHHHHOOHHH OO O		Non Helical N‐terminal	Non Helical C‐terminal
P10071	P10071_p_03_1	RS	872	877	6	863	918	56	SSRRSS		31.665	RSSGISPCFSSRRSSEASQAEGRPQNVSVADSYDPISTDASRRSSEASQSDGLPSL	OO O OO O	TLLPGRSDLSGVDVTMLNMLNRRDSSASTISSAYLSSRRSSGISPCFSSR	RSSEASQAEGRPQNVSVADSYDPISTDASRRSSEASQSDGLPSLLSLTPA		OO O OO OO HH	Non Helical N‐terminal	Non Helical C‐terminal
P10163	P10163_p_01_1	GP	259	264	6	14	310	297	GPPPPG		64.67	SSAESSSEDVSQEESLFLISGKPEGRRPQGGNQPQRPPPPPGKPQGPPPQGGNQSQGPPPPPGKPEGRPPQGGNQSQGPPPHPGKPERPPPQGGNQSQGPPPHPGKPESRPPQGGHQSQGPPPTPGKPEGPPPQGGNQSQGTPPPPGKPEGRPPQGGNQSQGPPPHPGKPERPPPQGGNQSHRPPPPPGKPERPPPQGGNQSQGPPPHPGKPEGPPPQEGNKSRSARSPPGKPQGPPQQEGNKPQGPPPPGKPQGPPPAGGNPQQPQAPPAGKPQGPPPPPQGGRPPRPAQGQQPPQ	OOOO O OO	GNQSQGPPPHPGKPEGPPPQEGNKSRSARSPPGKPQGPPQQEGNKPQGPP	PPGKPQGPPPAGGNPQQPQAPPAGKPQGPPPPPQGGRPPRPAQGQQPPQ|		O OO |	Helical N‐terminal	Non Helical C‐terminal
P10243	P10243_p_01_1	DE	8	13	6	1	22	22	EDEDDD		43.265	MAKRSRSEDEDDDLQYADHDYE		||||||||||||||||||||||||||||||||||||||||MAKRSRSEDE	DDDLQYADHDYEVPQQKGLKKLWNRVKWTRDEDDKLKKLVEQHGTDDWTL	||||||||||||||||||||||||||||||||||||||||	OOOHHHOHHH HHHHHHHHHHHHHHOOO HHH	Non Helical N‐terminal	Non Helical C‐terminal
P10275	P10275_p_01_1	LQ	54	61	8	36	167	132	LLLLQQQQ	HHHHHHHH	76.385	NPGPRHPEAASAAPPGASLLLLQQQQQQQQQQQQQQQQQQQQQQQETSPRQQQQQQGEDGSPQAHRRGPTGYLVLDEEQQPSQPQSALECHPERGCVPEPGAAVAASKGLPQQLPAPPDEDDSAAPSTLSLL	O OHHHHHHHHHHHHHHHHHHHHHHHHHHHHHHHHOOOOOOOO O O	GRVYPRPPSKTYRGAFQNLFQSVREVIQNPGPRHPEAASAAPPGASLLLL	QQQQQQQQQQQQQQQQQQQQQQQETSPRQQQQQQGEDGSPQAHRRGPTGY	O EEE OOO OOHHHHHHHHHHHHHH O OHHHHHHH	HHHHHHHHHHHHHHHHHHHHHHHHHOOOOOOOO	Helical N‐terminal	Non Helical C‐terminal
P10275	P10275_p_02_1	LQ	192	198	7	195	228	34	QLLQQQQ		28.31	QQQQQEAVSEGSSSGRAREASGAPTSSKDNYLGG		LPQQLPAPPDEDDSAAPSTLSLLGPTFPGLSSCSADLKDILSEASTMQLL	QQQQQEAVSEGSSSGRAREASGAPTSSKDNYLGGTSTISDNAKELCKAVS	OOOOOOOO	HHHHHHHHHHH	Non Helical N‐terminal	Non Helical C‐terminal
P10276	P10276_p_01_1	ES	65	70	6	52	77	26	SSSSEE		47.32	GYSTPSPATIETQSSSSEEIVPSPPS		GYPVPPYAFFFPPMLGGLSPPGALTTLQHQLPVSGYSTPSPATIETQSSS	SEEIVPSPPSPPPLPRIYKPCFVCQDKSSGYHYGVSACEGCKGFFRRSIQ		OOO O OEEOOEE HHHHHHHHHHHH	Non Helical N‐terminal	Non Helical C‐terminal
P10276	P10276_p_02_1	PS	73	79	7	52	77	26	PSPPSPP		65.93	GYSTPSPATIETQSSSSEEIVPSPPS		FFFPPMLGGLSPPGALTTLQHQLPVSGYSTPSPATIETQSSSSEEIVPSP	PSPPPLPRIYKPCFVCQDKSSGYHYGVSACEGCKGFFRRSIQKNMVYTCH		OOO O OEEOOEE HHHHHHHHHHHHOO O	Non Helical N‐terminal	Non Helical C‐terminal
P10301	P10301_p_01_1	GP	16	22	7	1	30	30	GGGPGPG	OO	57.98	MSSGAASGTGRGRPRGGGPGPGDPPPSETH	OO HHHEE	||||||||||||||||||||||||||||||||MSSGAASGTGRGRPRGGG	PGPGDPPPSETHKLVVVGGGGVGKSALTIQFIQSYFVSDYDPTIEDSYTK	||||||||||||||||||||||||||||||||	OO HHHEEEEEEE OOO HHHHHHHHHHO O EEEEEE	Non Helical N‐terminal	Non Helical C‐terminal
P10323	P10323_p_01_1	PT	301	307	7	297	316	20	TPPPPTT	O	44.66	IQSATPPPPTTRPPPIRPPF	OO OO	YVVVGITSWGVGCARAKRPGIYTATWPYLNWIASKIGSNALRMIQSATPP	PPTTRPPPIRPPFSHPISAHLPWYFQPPPRPLPPRPPAAQPRPPPSPPPP	EEEEEEEE OOOOEOOE EEEEEOHHHHHHHHHHH HHHHHHOO OO	HHH	Helical N‐terminal	Non Helical C‐terminal
P10412	P10412_p_01_1	AP	5	15	11	1	41	41	APAAPAAPAPA		52.3	MSETAPAAPAAPAPAEKTPVKKKARKSAGAAKRKASGPPVS	HHHHO OO HH	|||||||||||||||||||||||||||||||||||||||||MSETAPAAP	AAPAPAEKTPVKKKARKSAGAAKRKASGPPVSELITKAVAASKERSGVSL	|||||||||||||||||||||||||||||||||||||||||	HHHHO OO HHHHHHHHHHH OO EEH	Non Helical N‐terminal	Helical C‐terminal
P10412	P10412_p_02_1	AK	125	130	6	92	219	128	AAKAKK		52.125	TLVQTKGTGASGSFKLNKKAASGEAKPKAKKAGAAKAKKPAGAAKKPKKATGAATPKKSAKKTPKKAKKPAAAAGAKKAKSPKKAKAAKPKKAPKSPAKAKAVKPKAAKPKTAKPKAAKPKKAAAKKK	OEEEEEOOOOOOEEEE HHHOO	SRIKLGLKSLVSKGTLVQTKGTGASGSFKLNKKAASGEAKPKAKKAGAAK	AKKPAGAAKKPKKATGAATPKKSAKKTPKKAKKPAAAAGAKKAKSPKKAK	HHHHHHHHHHHHOOOEEEEEOOOOOOEEEE HHHOO		Helical N‐terminal	Non Helical C‐terminal
P10412	P10412_p_03_1	AK	174	180	7	92	219	128	KKAKAAK		46.98	TLVQTKGTGASGSFKLNKKAASGEAKPKAKKAGAAKAKKPAGAAKKPKKATGAATPKKSAKKTPKKAKKPAAAAGAKKAKSPKKAKAAKPKKAPKSPAKAKAVKPKAAKPKTAKPKAAKPKKAAAKKK	OEEEEEOOOOOOEEEE HHHOO	KAKKPAGAAKKPKKATGAATPKKSAKKTPKKAKKPAAAAGAKKAKSPKKA	KAAKPKKAPKSPAKAKAVKPKAAKPKTAKPKAAKPKKAAAKKK|||||||		|||||||	Helical N‐terminal	Non Helical C‐terminal
P10412	P10412_p_04_1	AK	212	219	8	92	219	128	KKAAAKKK		46.685	TLVQTKGTGASGSFKLNKKAASGEAKPKAKKAGAAKAKKPAGAAKKPKKATGAATPKKSAKKTPKKAKKPAAAAGAKKAKSPKKAKAAKPKKAPKSPAKAKAVKPKAAKPKTAKPKAAKPKKAAAKKK	OEEEEEOOOOOOEEEE HHHOO	GAKKAKSPKKAKAAKPKKAPKSPAKAKAVKPKAAKPKTAKPKAAKPKKAA	AKKK||||||||||||||||||||||||||||||||||||||||||||||		||||||||||||||||||||||||||||||||||||||||||||||	Helical N‐terminal	Non Helical C‐terminal
P10451	P10451_p_01_1	DM	85	90	6	41	290	250	MDDMDD		59.985	ATWLNPDPSQKQNLLAPQNAVSSEETNDFKQETLPSKSNESHDHMDDMDDEDDDDHVDSQDSIDSNDSDDVDDTDDSHQSDESHHSDESDELVTDFPTDLPATEVFTPVVPTVDTYDGRGDSVVYGLRSKSKKFRRPDIQYPDATDEDITSHMESEELNGAYKAIPVAQDLNAPSDWDSRGKDSYETSQLDDQSAETHSHKQSRLYKRKANDESNEHSDVIDSQELSKVSREFHSHEFHSHEDMLVVDPK	HHHH OOHHHOOO O	DAVATWLNPDPSQKQNLLAPQNAVSSEETNDFKQETLPSKSNESHDHMDD	MDDEDDDDHVDSQDSIDSNDSDDVDDTDDSHQSDESHHSDESDELVTDFP	HHHHHHH OOHHHOOO		Helical N‐terminal	Non Helical C‐terminal
P10644	P10644_p_01_1	GR	93	98	6	64	96	33	GRRRRG		76.275	QIQNLQKAGTRTDSREDEISPPPPNPVVKGRRR	HHHHHHHHHOO	PMAFLREYFERLEKEEAKQIQNLQKAGTRTDSREDEISPPPPNPVVKGRR	RRGAISAEVYTEEDAASYVRKVIPKDYKTMAALAKAIEKNVLFSHLDDNE	HHHHHHHHHHHHHHHHHHHHHHHHHHHOO	HHHHHO HHHHHHHHHHHOO OOOOO HHH	Helical N‐terminal	Non Helical C‐terminal
P10645	P10645_p_01_1	AE	234	239	6	88	440	353	EEEAEA	OOO	44.135	KERAHQQKKHSGFEDELSEVLENQSSQAELKEAVEEPSSKDVMEKREDSKEAEKSGEATDGARPQALPEPMQESKAEGNNQAPGEEEEEEEEATNTHPPASLPSQKYPGPQAEGDSEGLSQGLVDREKGLSAEPGWQAKREEEEEEEEEAEAGEEAVPEEEGPTVVLNPHPSLGYKEIRKGESRSEALAVDGAGKPGAEEAQDPEGKGEQEHSQQKEEEEEMAVVPQGLFRGGKSGELEQEEERLSKEWEDSKRWSKMDQLAKELTAEKRLEGQEEEEDNRDSSMKLSFRARAYGFRGPGPQLRRGWRPSSREDSLEAGLPLQVRGYPEEKKEEEGSANRRPEDQELESLSAI	HHHHHHHHHHHHHHHHHHHHHHHHHHHHHOOOOO OOOOOO OO OO O OHHHHHHHHHHHHHHHHHHHHHHHHHHHHHHHHHHHHHHHHHOOOO OO OO HHHHHHHHHHHH	ASLPSQKYPGPQAEGDSEGLSQGLVDREKGLSAEPGWQAKREEEEEEEEE	AEAGEEAVPEEEGPTVVLNPHPSLGYKEIRKGESRSEALAVDGAGKPGAE	OOOOOO		Helical N‐terminal	Helical C‐terminal
P10645	P10645_p_02_1	EK	416	422	7	88	440	353	EEKKEEE		51.58	KERAHQQKKHSGFEDELSEVLENQSSQAELKEAVEEPSSKDVMEKREDSKEAEKSGEATDGARPQALPEPMQESKAEGNNQAPGEEEEEEEEATNTHPPASLPSQKYPGPQAEGDSEGLSQGLVDREKGLSAEPGWQAKREEEEEEEEEAEAGEEAVPEEEGPTVVLNPHPSLGYKEIRKGESRSEALAVDGAGKPGAEEAQDPEGKGEQEHSQQKEEEEEMAVVPQGLFRGGKSGELEQEEERLSKEWEDSKRWSKMDQLAKELTAEKRLEGQEEEEDNRDSSMKLSFRARAYGFRGPGPQLRRGWRPSSREDSLEAGLPLQVRGYPEEKKEEEGSANRRPEDQELESLSAI	HHHHHHHHHHHHHHHHHHHHHHHHHHHHHOOOOO OOOOOO OO OO O OHHHHHHHHHHHHHHHHHHHHHHHHHHHHHHHHHHHHHHHHHOOOO OO OO HHHHHHHHHHHH	DSSMKLSFRARAYGFRGPGPQLRRGWRPSSREDSLEAGLPLQVRGYPEEK	KEEEGSANRRPEDQELESLSAIEAELEKVAHQLQALRRG|||||||||||	O	OO HHHHHHHHHHHHHHHHHHHHHHHHHHHH |||||||||||	Helical N‐terminal	Helical C‐terminal
P10826	P10826_p_01_1	PS	73	78	6	47	78	32	PSPPSP		71.33	HPPPSGCSTPSPATIETQSTSSEELVPSPPSP		PLLFPPVIGGLSLPPLHGLHGHPPPSGCSTPSPATIETQSTSSEELVPSP	PSPLPPPRVYKPCFVCQDKSSGYHYGVSACEGCKGFFRRSIQKNMIYTCH		OOO O OEEOOEE HHHHHHHHHHHHOO O	Non Helical N‐terminal	Non Helical C‐terminal
P10827	P10827_p_01_1	ES	471	476	6	457	490	34	SSSEEE		41.76	AVCGEDDSSEADSPSSSEEEPEVCEDLAGNAASP		GSLQGPVLQHQSPKSPQQRLLELLHRSGILHARAVCGEDDSSEADSPSSS	EEEPEVCEDLAGNAASP|||||||||||||||||||||||||||||||||	HHHHHHHHHHHOOO	|||||||||||||||||||||||||||||||||	Non Helical N‐terminal	Non Helical C‐terminal
P11137	P11137_p_01_1	PS	135	141	7	109	221	113	PSPPPSP		41.16	EQEKEAQHKDQTAALPLAAEETANLPPSPPPSPASEQTVTVEEDLLTASKMEFHDQQELTPSTAEPSDQKEKESEKQSKPGEDLKHAALVSQPETTKTYPDKKDMQGTEEEKA	HHHHHHHHHOOO OOO	EEVSARIVQVVTAEAVAVLKGEQEKEAQHKDQTAALPLAAEETANLPPSP	PPSPASEQTVTVEEDLLTASKMEFHDQQELTPSTAEPSDQKEKESEKQSK	HHHHHHHHHHHHHHHHHHHHHHHHHHHHHHOOO	OOO	Helical N‐terminal	Non Helical C‐terminal
P11137	P11137_p_02_1	AE	1334	1339	6	1297	1378	82	EEAAEA		33.595	TTTDEGESGSHSVRFAALEQPEVERRPSPHDEEEFEVEEAAEAQAEPKDGSPEAPASPEREEVALSEYKTETYDDYKDETTI	E	IEDDFITVVQTTTDEGESGSHSVRFAALEQPEVERRPSPHDEEEFEVEEA	AEAQAEPKDGSPEAPASPEREEVALSEYKTETYDDYKDETTIDDSIMDAD	EEOOEEEEEEE	O OO	Non Helical N‐terminal	Non Helical C‐terminal
P11161	P11161_p_02_1	AS	297	303	7	275	300	26	SSSAAAA		40.56	GPSAGVTGPGASGGSEGPRLPGSSSA		PCPLDTLRVPPPLTPLSTIRNFTLGGPSAGVTGPGASGGSEGPRLPGSSS	AAAAAAAAAAYNPHHLPLRPILRPRKYPNRPSKTPVHERPYPCPAEGCDR	O	O O O EE OOO	Non Helical N‐terminal	Non Helical C‐terminal
P11229	P11229_p_01_1	GS	234	240	7	225	256	32	GGGSSSS		36.15	LQGSETPGKGGGSSSSSERSQPGAEGSPETPP	HHHOO	IITFGTAMAAFYLPVTVMCTLYWRIYRETENRARELAALQGSETPGKGGG	SSSSSERSQPGAEGSPETPPGRCCRCCRAPRLLQAYSWKEEEEEDEGSME	HHHHHHHHHHHHHHHHHHHHHHHHHHHHHHHHHHHHHHHHHOO	O O	Helical N‐terminal	Non Helical C‐terminal
P11274	P11274_p_01_1	PS	459	464	6	416	476	61	SPSSSP		33.805	NDGEGAFHGDADGSFGTPPGYGCAADRAEEQRRHQDGLPYIDDSPSSSPHLSSKGRGSRDA		QIWPNDGEGAFHGDADGSFGTPPGYGCAADRAEEQRRHQDGLPYIDDSPS	SSPHLSSKGRGSRDALVSGALESTKASELDLEKGLEMRKWVLSGILASEE		OOHHHHHHHHHHHHHHHHHHHHHHHHHHHHHH	Non Helical N‐terminal	Non Helical C‐terminal
P11279	P11279_p_01_1	AP	201	206	6	184	221	38	APPAPP		47.67	FSRGETRCEQDRPSPTTAPPAPPSPSPSPVPKSPSVDK	O EEE HHHO O EE	RCVSGTQVHMNNVTVTLHDATIQAYLSNSSFSRGETRCEQDRPSPTTAPP	APPSPSPSPVPKSPSVDKYNVSGTNGTCLLASMGLQLNLTYERKDNTTVT	EEOO EEEEEOOEEEEEEEEEEEEO OOOO O EEE HHHO	O EEEEEEEOOEEEEEEEEEEEEEEEEEEOOO EEE	Non Helical N‐terminal	Non Helical C‐terminal
P11279	P11279_p_02_1	PS	205	212	8	184	221	38	PPSPSPSP	O	43.44	FSRGETRCEQDRPSPTTAPPAPPSPSPSPVPKSPSVDK	O EEE HHHO O EE	TQVHMNNVTVTLHDATIQAYLSNSSFSRGETRCEQDRPSPTTAPPAPPSP	SPSPVPKSPSVDKYNVSGTNGTCLLASMGLQLNLTYERKDNTTVTRLLNI	EEEEEOOEEEEEEEEEEEEO OOOO O EEE HHHO	O EEEEEEEOOEEEEEEEEEEEEEEEEEEOOO EEEEEEE	Non Helical N‐terminal	Non Helical C‐terminal
P11362	P11362_p_01_1	DS	130	136	7	120	154	35	DDDDSSS		36.88	DALPSSEDDDDDDDSSSEEKETDNTKPNRMPVAPY	O EEEE	GEEVEVQDSVPADSGLYACVTSSPSGSDTTYFSVNVSDALPSSEDDDDDD	DSSSEEKETDNTKPNRMPVAPYWTSPEKMEKKLHAVPAAKTVKFKCPSSG	OOEEEEOO HHH EEEEEEEEEOOEEEEEEEEEEE O	EEEEEO HHHH EEEEEOO EEEE EEE	Non Helical N‐terminal	Helical C‐terminal
P11387	P11387_p_01_1	DK	179	184	6	1	199	199	KDKDKK		42.065	MSGDHLHNDSQIEADFRLNDSHKHKDKHKDREHRHKEHKKEKDREKSKHSNSEHKDSEKKHKEKEKTKHKDGSSEKHKDKHKDRDKEKRKEEKVRASGDAKIKKEKENGFSSPPQIKDEPEDDGYFVPPKEDIKPLKRPRDEDDADYKPKKIKTEDTKKEKKRKLEEEEDGKLKKPKNKDKDKKVPEPDNKKKKPKKEE	O	DIKPLKRPRDEDDADYKPKKIKTEDTKKEKKRKLEEEEDGKLKKPKNKDK	DKKVPEPDNKKKKPKKEEEQKWKWWEEERYPEGIKWKFLEHKGPVFAPPY	O	OOOO OO O EEE E	Non Helical N‐terminal	Non Helical C‐terminal
P11388	P11388_p_02_1	ST	1425	1430	6	1184	1531	348	SSTSTT		36.58	KEKQDEQVGLPGKGGKAKGKKTQMAEVLPSPRGQRVIPRITIEMKAEAEKKNKKKIKNENTEGSPQEDGVELEGLKQRLEKKQKREPGTKTKKQTTLAFKPIKKGKKRNPWSDSESDRSSDESNFDVPPRETEPRRAATKTKFTMDLDSDEDFSDFDEKTDDEDFVPSDASPPKTKTSPKLSNKELKPQKSVVSDLEADDVKGSVPLSSSPPATHFPDETEITNPVPKKNVTVKKTAAKSQSSTSTTGAKKRAAPKGTKRDPALNSGVSQKPDPAKTKNRRKRKPSTSDDSDSNFEKIVSKAVTSKKSKGESDDFHMDFDSAVAPRAKSVRAKKPIKYLEESDEDDLF	HHHHHHHHOO OOO OOOHHHHHHHO OO EE HHHHHHHHHHHHHHHHHHOOO HHHOOO O O	DLEADDVKGSVPLSSSPPATHFPDETEITNPVPKKNVTVKKTAAKSQSST	STTGAKKRAAPKGTKRDPALNSGVSQKPDPAKTKNRRKRKPSTSDDSDSN			Helical N‐terminal	Non Helical C‐terminal
P11388	P11388_p_03_1	DS	1471	1476	6	1184	1531	348	SDDSDS		34.73	KEKQDEQVGLPGKGGKAKGKKTQMAEVLPSPRGQRVIPRITIEMKAEAEKKNKKKIKNENTEGSPQEDGVELEGLKQRLEKKQKREPGTKTKKQTTLAFKPIKKGKKRNPWSDSESDRSSDESNFDVPPRETEPRRAATKTKFTMDLDSDEDFSDFDEKTDDEDFVPSDASPPKTKTSPKLSNKELKPQKSVVSDLEADDVKGSVPLSSSPPATHFPDETEITNPVPKKNVTVKKTAAKSQSSTSTTGAKKRAAPKGTKRDPALNSGVSQKPDPAKTKNRRKRKPSTSDDSDSNFEKIVSKAVTSKKSKGESDDFHMDFDSAVAPRAKSVRAKKPIKYLEESDEDDLF	HHHHHHHHOO OOO OOOHHHHHHHO OO EE HHHHHHHHHHHHHHHHHHOOO HHHOOO O O	QSSTSTTGAKKRAAPKGTKRDPALNSGVSQKPDPAKTKNRRKRKPSTSDD	SDSNFEKIVSKAVTSKKSKGESDDFHMDFDSAVAPRAKSVRAKKPIKYLE			Helical N‐terminal	Non Helical C‐terminal
P11831	P11831_p_01_1	AT	62	67	6	1	97	97	AAAATT		40.095	MLPTQAGAAAALGRGSALGGSLNRTPTGRPGGGGGTRGANGGRVPGNGAGLGPGRLEREAAAAAATTPAPTAGALYSGSEGDSESGEEEELGAERRG		GSALGGSLNRTPTGRPGGGGGTRGANGGRVPGNGAGLGPGRLEREAAAAA	ATTPAPTAGALYSGSEGDSESGEEEELGAERRGLKRSLSEMEIGMVVGGP			Non Helical N‐terminal	Non Helical C‐terminal
P11836	P11836_p_01_1	ET	272	277	6	247	297	51	EEETET		38.335	VGLTETSSQPKNEEDIEIIPIQEEEEEETETNFPEPPQDQESSPIENDSSP	HHHHHOO	SNIVLLSAEEKKEQTIEIKEEVVGLTETSSQPKNEEDIEIIPIQEEEEEE	TETNFPEPPQDQESSPIENDSSP|||||||||||||||||||||||||||	HHHHHHHHHHHHHHHHHHHHHHHHHHHOO	|||||||||||||||||||||||||||	Helical N‐terminal	Non Helical C‐terminal
P12018	P12018_p_01_1	ER	125	130	6	121	145	25	EERERE	HHHHHH	78.445	SSEKEEREREWEEEMEPTAARTRVP	HHHHHHHHHHHHHHHO	SQGPQVPPRFSGSKDVARNRGYLSISELQPEDEAMYYCAMGARSSEKEER	EREWEEEMEPTAARTRVP||||||||||||||||||||||||||||||||	EE OO OOEEEEEEOOOOEEEEEEOO HHH OEEEEEEEEHHHHHHHH	HHHHHHHHO ||||||||||||||||||||||||||||||||	Non Helical N‐terminal	Non Helical C‐terminal
P12035	P12035_p_08_1	QS	617	624	8	605	628	24	SQSSQSSQ		46.48	SSASNRGGSIKFSQSSQSSQRYSR		GIGGGFGGGSSGFSGGSGFGSISGARYGVSGGGFSSASNRGGSIKFSQSS	QSSQRYSR||||||||||||||||||||||||||||||||||||||||||		||||||||||||||||||||||||||||||||||||||||||	Non Helical N‐terminal	Non Helical C‐terminal
P12036	P12036_p_03_1	EG	485	493	9	456	1026	571	EEEGGEEEE	OOO	35.89	IVEEQTEETQVTEEVTEEEEKEAKEEEGKEEEGGEEEEAEGGEEETKSPPAEEAASPEKEAKSPVKEEAKSPAEAKSPEKEEAKSPAEVKSPEKAKSPAKEEAKSPPEAKSPEKEEAKSPAEVKSPEKAKSPAKEEAKSPAEAKSPEKAKSPVKEEAKSPAEAKSPVKEEAKSPAEVKSPEKAKSPTKEEAKSPEKAKSPEKAKSPEKEEAKSPEKAKSPVKAEAKSPEKAKSPVKAEAKSPEKAKSPVKEEAKSPEKAKSPVKEEAKSPEKAKSPVKEEAKTPEKAKSPVKEEAKSPEKAKSPEKAKTLDVKSPEAKTPAKEEARSPADKFPEKAKSPVKEEVKSPEKAKSPLKEDAKAPEKEIPKKEEVKSPVKEEEKPQEVKVKEPPKKAEEEKAPATPKTEEKKDSKKEEAPKKEAPKPKVEEKKEPAVEKPKESKVEAKKEEAEDKKKVPTPEKEAPAKVEVKEDAKPKEKTEVAKKEPDDAKAKEPSKPAEKKEAAPEKKDTKEEKAKKPEEKPKTEAKAKEDDKTLSKEPSKPKAEKAEKSSSTDQKDSKPPEKATEDKAAKGK	HHHHHHHHHHHHHHHHHHHHHHHHHHOOOOOO	KSEEKIKVVEKSEKETVIVEEQTEETQVTEEVTEEEEKEAKEEEGKEEEG	GEEEEAEGGEEETKSPPAEEAASPEKEAKSPVKEEAKSPAEAKSPEKEEA	OOOOOOOOOHHHHHHHHHHHHHHHHHHHHHHHHHHHOOOOOO		Non Helical N‐terminal	Non Helical C‐terminal
P12036	P12036_p_04_1	EG	495	500	6	456	1026	571	EGGEEE		33.665	IVEEQTEETQVTEEVTEEEEKEAKEEEGKEEEGGEEEEAEGGEEETKSPPAEEAASPEKEAKSPVKEEAKSPAEAKSPEKEEAKSPAEVKSPEKAKSPAKEEAKSPPEAKSPEKEEAKSPAEVKSPEKAKSPAKEEAKSPAEAKSPEKAKSPVKEEAKSPAEAKSPVKEEAKSPAEVKSPEKAKSPTKEEAKSPEKAKSPEKAKSPEKEEAKSPEKAKSPVKAEAKSPEKAKSPVKAEAKSPEKAKSPVKEEAKSPEKAKSPVKEEAKSPEKAKSPVKEEAKTPEKAKSPVKEEAKSPEKAKSPEKAKTLDVKSPEAKTPAKEEARSPADKFPEKAKSPVKEEVKSPEKAKSPLKEDAKAPEKEIPKKEEVKSPVKEEEKPQEVKVKEPPKKAEEEKAPATPKTEEKKDSKKEEAPKKEAPKPKVEEKKEPAVEKPKESKVEAKKEEAEDKKKVPTPEKEAPAKVEVKEDAKPKEKTEVAKKEPDDAKAKEPSKPAEKKEAAPEKKDTKEEKAKKPEEKPKTEAKAKEDDKTLSKEPSKPKAEKAEKSSSTDQKDSKPPEKATEDKAAKGK	HHHHHHHHHHHHHHHHHHHHHHHHHHOOOOOO	EKSEKETVIVEEQTEETQVTEEVTEEEEKEAKEEEGKEEEGGEEEEAEGG	EEETKSPPAEEAASPEKEAKSPVKEEAKSPAEAKSPEKEEAKSPAEVKSP	OOOOOOOHHHHHHHHHHHHHHHHHHHHHHHHHHHOOOOOO		Non Helical N‐terminal	Non Helical C‐terminal
P12107	P12107_p_02_1	GP	622	628	7	527	1563	1037	GPPGPPG		46.84	LRGPPGPMGLTGRPGPVGGPGSSGAKGESGDPGPQGPRGVQGPPGPTGKPGKRGRPGADGGRGMPGEPGAKGDRGFDGLPGLPGDKGHRGERGPQGPPGPPGDDGMRGEDGEIGPRGLPGEAGPRGLLGPRGTPGAPGQPGMAGVDGPPGPKGNMGPQGEPGPPGQQGNPGPQGLPGPQGPIGPPGEKGPQGKPGLAGLPGADGPPGHPGKEGQSGEKGALGPPGPQGPIGYPGPRGVKGADGVRGLKGSKGEKGEDGFPGFKGDMGLKGDRGEVGQIGPRGEDGPEGPKGRAGPTGDPGPSGQAGEKGKLGVPGLPGYPGRQGPKGSTGFPGFPGANGEKGARGVAGKPGPRGQRGPTGPRGSRGARGPTGKPGPKGTSGGDGPPGPPGERGPQGPQGPVGFPGPKGPPGPPGKDGLPGHPGQRGETGFQGKTGPPGPGGVVGPQGPTGETGPIGERGHPGPPGPPGEQGLPGAAGKEGAKGDPGPQGISGKDGPAGLRGFPGERGLPGAQGAPGLKGGEGPQGPPGPVGSPGERGSAGTAGPIGLPGRPGPQGPPGPAGEKGAPGEKGPQGPAGRDGVQGPVGLPGPAGPAGSPGEDGDKGEIGEPGQKGSKGDKGENGPPGPPGLQGPVGAPGIAGGDGEPGPRGQQGMFGQKGDEGARGFPGPPGPIGLQGLPGPPGEKGENGDVGPMGPPGPPGPRGPQGPNGADGPQGPPGSVGSVGGVGEKGEPGEAGNPGPPGEAGVGGPKGERGEKGEAGPPGAAGPPGAKGPPGDDGPKGNPGPVGFPGDPGPPGEPGPAGQDGVGGDKGEDGDPGQPGPPGPSGEAGPPGPPGKRGPPGAAGAEGRQGEKGAKGEAGAEGPPGKTGPVGPQGPAGKPGPEGLRGIPGPVGEQGLPGAAGQDGPPGPMGPPGLPGLKGDPGSKGEKGHPGLIGLIGPPGEQGEKGDRGLPGTQGSPGAKGDGGIPGPAGPLGPPGPPGLPGPQGPKGNKGSTGPAGQKGDSGLPGPPGSPGPPGEVIQPLPILSSKKTRRHTEGMQA	HO OO O O O OO	KPGKRGRPGADGGRGMPGEPGAKGDRGFDGLPGLPGDKGHRGERGPQGPP	GPPGDDGMRGEDGEIGPRGLPGEAGPRGLLGPRGTPGAPGQPGMAGVDGP			Helical N‐terminal	Non Helical C‐terminal
P12107	P12107_p_03_1	GP	910	916	7	527	1563	1037	GPPGPPG	O	39.23	LRGPPGPMGLTGRPGPVGGPGSSGAKGESGDPGPQGPRGVQGPPGPTGKPGKRGRPGADGGRGMPGEPGAKGDRGFDGLPGLPGDKGHRGERGPQGPPGPPGDDGMRGEDGEIGPRGLPGEAGPRGLLGPRGTPGAPGQPGMAGVDGPPGPKGNMGPQGEPGPPGQQGNPGPQGLPGPQGPIGPPGEKGPQGKPGLAGLPGADGPPGHPGKEGQSGEKGALGPPGPQGPIGYPGPRGVKGADGVRGLKGSKGEKGEDGFPGFKGDMGLKGDRGEVGQIGPRGEDGPEGPKGRAGPTGDPGPSGQAGEKGKLGVPGLPGYPGRQGPKGSTGFPGFPGANGEKGARGVAGKPGPRGQRGPTGPRGSRGARGPTGKPGPKGTSGGDGPPGPPGERGPQGPQGPVGFPGPKGPPGPPGKDGLPGHPGQRGETGFQGKTGPPGPGGVVGPQGPTGETGPIGERGHPGPPGPPGEQGLPGAAGKEGAKGDPGPQGISGKDGPAGLRGFPGERGLPGAQGAPGLKGGEGPQGPPGPVGSPGERGSAGTAGPIGLPGRPGPQGPPGPAGEKGAPGEKGPQGPAGRDGVQGPVGLPGPAGPAGSPGEDGDKGEIGEPGQKGSKGDKGENGPPGPPGLQGPVGAPGIAGGDGEPGPRGQQGMFGQKGDEGARGFPGPPGPIGLQGLPGPPGEKGENGDVGPMGPPGPPGPRGPQGPNGADGPQGPPGSVGSVGGVGEKGEPGEAGNPGPPGEAGVGGPKGERGEKGEAGPPGAAGPPGAKGPPGDDGPKGNPGPVGFPGDPGPPGEPGPAGQDGVGGDKGEDGDPGQPGPPGPSGEAGPPGPPGKRGPPGAAGAEGRQGEKGAKGEAGAEGPPGKTGPVGPQGPAGKPGPEGLRGIPGPVGEQGLPGAAGQDGPPGPMGPPGLPGLKGDPGSKGEKGHPGLIGLIGPPGEQGEKGDRGLPGTQGSPGAKGDGGIPGPAGPLGPPGPPGLPGPQGPKGNKGSTGPAGQKGDSGLPGPPGSPGPPGEVIQPLPILSSKKTRRHTEGMQA	HO OO O O O OO	ANGEKGARGVAGKPGPRGQRGPTGPRGSRGARGPTGKPGPKGTSGGDGPP	GPPGERGPQGPQGPVGFPGPKGPPGPPGKDGLPGHPGQRGETGFQGKTGP	O		Helical N‐terminal	Non Helical C‐terminal
P12107	P12107_p_04_1	GP	934	940	7	527	1563	1037	GPPGPPG		46.93	LRGPPGPMGLTGRPGPVGGPGSSGAKGESGDPGPQGPRGVQGPPGPTGKPGKRGRPGADGGRGMPGEPGAKGDRGFDGLPGLPGDKGHRGERGPQGPPGPPGDDGMRGEDGEIGPRGLPGEAGPRGLLGPRGTPGAPGQPGMAGVDGPPGPKGNMGPQGEPGPPGQQGNPGPQGLPGPQGPIGPPGEKGPQGKPGLAGLPGADGPPGHPGKEGQSGEKGALGPPGPQGPIGYPGPRGVKGADGVRGLKGSKGEKGEDGFPGFKGDMGLKGDRGEVGQIGPRGEDGPEGPKGRAGPTGDPGPSGQAGEKGKLGVPGLPGYPGRQGPKGSTGFPGFPGANGEKGARGVAGKPGPRGQRGPTGPRGSRGARGPTGKPGPKGTSGGDGPPGPPGERGPQGPQGPVGFPGPKGPPGPPGKDGLPGHPGQRGETGFQGKTGPPGPGGVVGPQGPTGETGPIGERGHPGPPGPPGEQGLPGAAGKEGAKGDPGPQGISGKDGPAGLRGFPGERGLPGAQGAPGLKGGEGPQGPPGPVGSPGERGSAGTAGPIGLPGRPGPQGPPGPAGEKGAPGEKGPQGPAGRDGVQGPVGLPGPAGPAGSPGEDGDKGEIGEPGQKGSKGDKGENGPPGPPGLQGPVGAPGIAGGDGEPGPRGQQGMFGQKGDEGARGFPGPPGPIGLQGLPGPPGEKGENGDVGPMGPPGPPGPRGPQGPNGADGPQGPPGSVGSVGGVGEKGEPGEAGNPGPPGEAGVGGPKGERGEKGEAGPPGAAGPPGAKGPPGDDGPKGNPGPVGFPGDPGPPGEPGPAGQDGVGGDKGEDGDPGQPGPPGPSGEAGPPGPPGKRGPPGAAGAEGRQGEKGAKGEAGAEGPPGKTGPVGPQGPAGKPGPEGLRGIPGPVGEQGLPGAAGQDGPPGPMGPPGLPGLKGDPGSKGEKGHPGLIGLIGPPGEQGEKGDRGLPGTQGSPGAKGDGGIPGPAGPLGPPGPPGLPGPQGPKGNKGSTGPAGQKGDSGLPGPPGSPGPPGEVIQPLPILSSKKTRRHTEGMQA	HO OO O O O OO	PRGSRGARGPTGKPGPKGTSGGDGPPGPPGERGPQGPQGPVGFPGPKGPP	GPPGKDGLPGHPGQRGETGFQGKTGPPGPGGVVGPQGPTGETGPIGERGH	O		Helical N‐terminal	Non Helical C‐terminal
P12107	P12107_p_05_1	GP	961	967	7	527	1563	1037	GPPGPGG		37.62	LRGPPGPMGLTGRPGPVGGPGSSGAKGESGDPGPQGPRGVQGPPGPTGKPGKRGRPGADGGRGMPGEPGAKGDRGFDGLPGLPGDKGHRGERGPQGPPGPPGDDGMRGEDGEIGPRGLPGEAGPRGLLGPRGTPGAPGQPGMAGVDGPPGPKGNMGPQGEPGPPGQQGNPGPQGLPGPQGPIGPPGEKGPQGKPGLAGLPGADGPPGHPGKEGQSGEKGALGPPGPQGPIGYPGPRGVKGADGVRGLKGSKGEKGEDGFPGFKGDMGLKGDRGEVGQIGPRGEDGPEGPKGRAGPTGDPGPSGQAGEKGKLGVPGLPGYPGRQGPKGSTGFPGFPGANGEKGARGVAGKPGPRGQRGPTGPRGSRGARGPTGKPGPKGTSGGDGPPGPPGERGPQGPQGPVGFPGPKGPPGPPGKDGLPGHPGQRGETGFQGKTGPPGPGGVVGPQGPTGETGPIGERGHPGPPGPPGEQGLPGAAGKEGAKGDPGPQGISGKDGPAGLRGFPGERGLPGAQGAPGLKGGEGPQGPPGPVGSPGERGSAGTAGPIGLPGRPGPQGPPGPAGEKGAPGEKGPQGPAGRDGVQGPVGLPGPAGPAGSPGEDGDKGEIGEPGQKGSKGDKGENGPPGPPGLQGPVGAPGIAGGDGEPGPRGQQGMFGQKGDEGARGFPGPPGPIGLQGLPGPPGEKGENGDVGPMGPPGPPGPRGPQGPNGADGPQGPPGSVGSVGGVGEKGEPGEAGNPGPPGEAGVGGPKGERGEKGEAGPPGAAGPPGAKGPPGDDGPKGNPGPVGFPGDPGPPGEPGPAGQDGVGGDKGEDGDPGQPGPPGPSGEAGPPGPPGKRGPPGAAGAEGRQGEKGAKGEAGAEGPPGKTGPVGPQGPAGKPGPEGLRGIPGPVGEQGLPGAAGQDGPPGPMGPPGLPGLKGDPGSKGEKGHPGLIGLIGPPGEQGEKGDRGLPGTQGSPGAKGDGGIPGPAGPLGPPGPPGLPGPQGPKGNKGSTGPAGQKGDSGLPGPPGSPGPPGEVIQPLPILSSKKTRRHTEGMQA	HO OO O O O OO	PPGERGPQGPQGPVGFPGPKGPPGPPGKDGLPGHPGQRGETGFQGKTGPP	GPGGVVGPQGPTGETGPIGERGHPGPPGPPGEQGLPGAAGKEGAKGDPGP			Helical N‐terminal	Non Helical C‐terminal
P12107	P12107_p_06_1	GP	987	994	8	527	1563	1037	PGPPGPPG		38.565	LRGPPGPMGLTGRPGPVGGPGSSGAKGESGDPGPQGPRGVQGPPGPTGKPGKRGRPGADGGRGMPGEPGAKGDRGFDGLPGLPGDKGHRGERGPQGPPGPPGDDGMRGEDGEIGPRGLPGEAGPRGLLGPRGTPGAPGQPGMAGVDGPPGPKGNMGPQGEPGPPGQQGNPGPQGLPGPQGPIGPPGEKGPQGKPGLAGLPGADGPPGHPGKEGQSGEKGALGPPGPQGPIGYPGPRGVKGADGVRGLKGSKGEKGEDGFPGFKGDMGLKGDRGEVGQIGPRGEDGPEGPKGRAGPTGDPGPSGQAGEKGKLGVPGLPGYPGRQGPKGSTGFPGFPGANGEKGARGVAGKPGPRGQRGPTGPRGSRGARGPTGKPGPKGTSGGDGPPGPPGERGPQGPQGPVGFPGPKGPPGPPGKDGLPGHPGQRGETGFQGKTGPPGPGGVVGPQGPTGETGPIGERGHPGPPGPPGEQGLPGAAGKEGAKGDPGPQGISGKDGPAGLRGFPGERGLPGAQGAPGLKGGEGPQGPPGPVGSPGERGSAGTAGPIGLPGRPGPQGPPGPAGEKGAPGEKGPQGPAGRDGVQGPVGLPGPAGPAGSPGEDGDKGEIGEPGQKGSKGDKGENGPPGPPGLQGPVGAPGIAGGDGEPGPRGQQGMFGQKGDEGARGFPGPPGPIGLQGLPGPPGEKGENGDVGPMGPPGPPGPRGPQGPNGADGPQGPPGSVGSVGGVGEKGEPGEAGNPGPPGEAGVGGPKGERGEKGEAGPPGAAGPPGAKGPPGDDGPKGNPGPVGFPGDPGPPGEPGPAGQDGVGGDKGEDGDPGQPGPPGPSGEAGPPGPPGKRGPPGAAGAEGRQGEKGAKGEAGAEGPPGKTGPVGPQGPAGKPGPEGLRGIPGPVGEQGLPGAAGQDGPPGPMGPPGLPGLKGDPGSKGEKGHPGLIGLIGPPGEQGEKGDRGLPGTQGSPGAKGDGGIPGPAGPLGPPGPPGLPGPQGPKGNKGSTGPAGQKGDSGLPGPPGSPGPPGEVIQPLPILSSKKTRRHTEGMQA	HO OO O O O OO	KDGLPGHPGQRGETGFQGKTGPPGPGGVVGPQGPTGETGPIGERGHPGPP	GPPGEQGLPGAAGKEGAKGDPGPQGISGKDGPAGLRGFPGERGLPGAQGA			Helical N‐terminal	Non Helical C‐terminal
P12107	P12107_p_07_1	GP	1147	1153	7	527	1563	1037	GPPGPPG		36	LRGPPGPMGLTGRPGPVGGPGSSGAKGESGDPGPQGPRGVQGPPGPTGKPGKRGRPGADGGRGMPGEPGAKGDRGFDGLPGLPGDKGHRGERGPQGPPGPPGDDGMRGEDGEIGPRGLPGEAGPRGLLGPRGTPGAPGQPGMAGVDGPPGPKGNMGPQGEPGPPGQQGNPGPQGLPGPQGPIGPPGEKGPQGKPGLAGLPGADGPPGHPGKEGQSGEKGALGPPGPQGPIGYPGPRGVKGADGVRGLKGSKGEKGEDGFPGFKGDMGLKGDRGEVGQIGPRGEDGPEGPKGRAGPTGDPGPSGQAGEKGKLGVPGLPGYPGRQGPKGSTGFPGFPGANGEKGARGVAGKPGPRGQRGPTGPRGSRGARGPTGKPGPKGTSGGDGPPGPPGERGPQGPQGPVGFPGPKGPPGPPGKDGLPGHPGQRGETGFQGKTGPPGPGGVVGPQGPTGETGPIGERGHPGPPGPPGEQGLPGAAGKEGAKGDPGPQGISGKDGPAGLRGFPGERGLPGAQGAPGLKGGEGPQGPPGPVGSPGERGSAGTAGPIGLPGRPGPQGPPGPAGEKGAPGEKGPQGPAGRDGVQGPVGLPGPAGPAGSPGEDGDKGEIGEPGQKGSKGDKGENGPPGPPGLQGPVGAPGIAGGDGEPGPRGQQGMFGQKGDEGARGFPGPPGPIGLQGLPGPPGEKGENGDVGPMGPPGPPGPRGPQGPNGADGPQGPPGSVGSVGGVGEKGEPGEAGNPGPPGEAGVGGPKGERGEKGEAGPPGAAGPPGAKGPPGDDGPKGNPGPVGFPGDPGPPGEPGPAGQDGVGGDKGEDGDPGQPGPPGPSGEAGPPGPPGKRGPPGAAGAEGRQGEKGAKGEAGAEGPPGKTGPVGPQGPAGKPGPEGLRGIPGPVGEQGLPGAAGQDGPPGPMGPPGLPGLKGDPGSKGEKGHPGLIGLIGPPGEQGEKGDRGLPGTQGSPGAKGDGGIPGPAGPLGPPGPPGLPGPQGPKGNKGSTGPAGQKGDSGLPGPPGSPGPPGEVIQPLPILSSKKTRRHTEGMQA	HO OO O O O OO	PAGRDGVQGPVGLPGPAGPAGSPGEDGDKGEIGEPGQKGSKGDKGENGPP	GPPGLQGPVGAPGIAGGDGEPGPRGQQGMFGQKGDEGARGFPGPPGPIGL	O		Helical N‐terminal	Non Helical C‐terminal
P12107	P12107_p_08_1	GP	1191	1196	6	527	1563	1037	PGPPGP		33.965	LRGPPGPMGLTGRPGPVGGPGSSGAKGESGDPGPQGPRGVQGPPGPTGKPGKRGRPGADGGRGMPGEPGAKGDRGFDGLPGLPGDKGHRGERGPQGPPGPPGDDGMRGEDGEIGPRGLPGEAGPRGLLGPRGTPGAPGQPGMAGVDGPPGPKGNMGPQGEPGPPGQQGNPGPQGLPGPQGPIGPPGEKGPQGKPGLAGLPGADGPPGHPGKEGQSGEKGALGPPGPQGPIGYPGPRGVKGADGVRGLKGSKGEKGEDGFPGFKGDMGLKGDRGEVGQIGPRGEDGPEGPKGRAGPTGDPGPSGQAGEKGKLGVPGLPGYPGRQGPKGSTGFPGFPGANGEKGARGVAGKPGPRGQRGPTGPRGSRGARGPTGKPGPKGTSGGDGPPGPPGERGPQGPQGPVGFPGPKGPPGPPGKDGLPGHPGQRGETGFQGKTGPPGPGGVVGPQGPTGETGPIGERGHPGPPGPPGEQGLPGAAGKEGAKGDPGPQGISGKDGPAGLRGFPGERGLPGAQGAPGLKGGEGPQGPPGPVGSPGERGSAGTAGPIGLPGRPGPQGPPGPAGEKGAPGEKGPQGPAGRDGVQGPVGLPGPAGPAGSPGEDGDKGEIGEPGQKGSKGDKGENGPPGPPGLQGPVGAPGIAGGDGEPGPRGQQGMFGQKGDEGARGFPGPPGPIGLQGLPGPPGEKGENGDVGPMGPPGPPGPRGPQGPNGADGPQGPPGSVGSVGGVGEKGEPGEAGNPGPPGEAGVGGPKGERGEKGEAGPPGAAGPPGAKGPPGDDGPKGNPGPVGFPGDPGPPGEPGPAGQDGVGGDKGEDGDPGQPGPPGPSGEAGPPGPPGKRGPPGAAGAEGRQGEKGAKGEAGAEGPPGKTGPVGPQGPAGKPGPEGLRGIPGPVGEQGLPGAAGQDGPPGPMGPPGLPGLKGDPGSKGEKGHPGLIGLIGPPGEQGEKGDRGLPGTQGSPGAKGDGGIPGPAGPLGPPGPPGLPGPQGPKGNKGSTGPAGQKGDSGLPGPPGSPGPPGEVIQPLPILSSKKTRRHTEGMQA	HO OO O O O OO	GENGPPGPPGLQGPVGAPGIAGGDGEPGPRGQQGMFGQKGDEGARGFPGP	PGPIGLQGLPGPPGEKGENGDVGPMGPPGPPGPRGPQGPNGADGPQGPPG			Helical N‐terminal	Non Helical C‐terminal
P12107	P12107_p_09_1	GP	1219	1226	8	527	1563	1037	GPPGPPGP		37.285	LRGPPGPMGLTGRPGPVGGPGSSGAKGESGDPGPQGPRGVQGPPGPTGKPGKRGRPGADGGRGMPGEPGAKGDRGFDGLPGLPGDKGHRGERGPQGPPGPPGDDGMRGEDGEIGPRGLPGEAGPRGLLGPRGTPGAPGQPGMAGVDGPPGPKGNMGPQGEPGPPGQQGNPGPQGLPGPQGPIGPPGEKGPQGKPGLAGLPGADGPPGHPGKEGQSGEKGALGPPGPQGPIGYPGPRGVKGADGVRGLKGSKGEKGEDGFPGFKGDMGLKGDRGEVGQIGPRGEDGPEGPKGRAGPTGDPGPSGQAGEKGKLGVPGLPGYPGRQGPKGSTGFPGFPGANGEKGARGVAGKPGPRGQRGPTGPRGSRGARGPTGKPGPKGTSGGDGPPGPPGERGPQGPQGPVGFPGPKGPPGPPGKDGLPGHPGQRGETGFQGKTGPPGPGGVVGPQGPTGETGPIGERGHPGPPGPPGEQGLPGAAGKEGAKGDPGPQGISGKDGPAGLRGFPGERGLPGAQGAPGLKGGEGPQGPPGPVGSPGERGSAGTAGPIGLPGRPGPQGPPGPAGEKGAPGEKGPQGPAGRDGVQGPVGLPGPAGPAGSPGEDGDKGEIGEPGQKGSKGDKGENGPPGPPGLQGPVGAPGIAGGDGEPGPRGQQGMFGQKGDEGARGFPGPPGPIGLQGLPGPPGEKGENGDVGPMGPPGPPGPRGPQGPNGADGPQGPPGSVGSVGGVGEKGEPGEAGNPGPPGEAGVGGPKGERGEKGEAGPPGAAGPPGAKGPPGDDGPKGNPGPVGFPGDPGPPGEPGPAGQDGVGGDKGEDGDPGQPGPPGPSGEAGPPGPPGKRGPPGAAGAEGRQGEKGAKGEAGAEGPPGKTGPVGPQGPAGKPGPEGLRGIPGPVGEQGLPGAAGQDGPPGPMGPPGLPGLKGDPGSKGEKGHPGLIGLIGPPGEQGEKGDRGLPGTQGSPGAKGDGGIPGPAGPLGPPGPPGLPGPQGPKGNKGSTGPAGQKGDSGLPGPPGSPGPPGEVIQPLPILSSKKTRRHTEGMQA	HO OO O O O OO	RGQQGMFGQKGDEGARGFPGPPGPIGLQGLPGPPGEKGENGDVGPMGPPG	PPGPRGPQGPNGADGPQGPPGSVGSVGGVGEKGEPGEAGNPGPPGEAGVG			Helical N‐terminal	Non Helical C‐terminal
P12107	P12107_p_10_1	GP	1344	1349	6	527	1563	1037	PGPPGP		36.53	LRGPPGPMGLTGRPGPVGGPGSSGAKGESGDPGPQGPRGVQGPPGPTGKPGKRGRPGADGGRGMPGEPGAKGDRGFDGLPGLPGDKGHRGERGPQGPPGPPGDDGMRGEDGEIGPRGLPGEAGPRGLLGPRGTPGAPGQPGMAGVDGPPGPKGNMGPQGEPGPPGQQGNPGPQGLPGPQGPIGPPGEKGPQGKPGLAGLPGADGPPGHPGKEGQSGEKGALGPPGPQGPIGYPGPRGVKGADGVRGLKGSKGEKGEDGFPGFKGDMGLKGDRGEVGQIGPRGEDGPEGPKGRAGPTGDPGPSGQAGEKGKLGVPGLPGYPGRQGPKGSTGFPGFPGANGEKGARGVAGKPGPRGQRGPTGPRGSRGARGPTGKPGPKGTSGGDGPPGPPGERGPQGPQGPVGFPGPKGPPGPPGKDGLPGHPGQRGETGFQGKTGPPGPGGVVGPQGPTGETGPIGERGHPGPPGPPGEQGLPGAAGKEGAKGDPGPQGISGKDGPAGLRGFPGERGLPGAQGAPGLKGGEGPQGPPGPVGSPGERGSAGTAGPIGLPGRPGPQGPPGPAGEKGAPGEKGPQGPAGRDGVQGPVGLPGPAGPAGSPGEDGDKGEIGEPGQKGSKGDKGENGPPGPPGLQGPVGAPGIAGGDGEPGPRGQQGMFGQKGDEGARGFPGPPGPIGLQGLPGPPGEKGENGDVGPMGPPGPPGPRGPQGPNGADGPQGPPGSVGSVGGVGEKGEPGEAGNPGPPGEAGVGGPKGERGEKGEAGPPGAAGPPGAKGPPGDDGPKGNPGPVGFPGDPGPPGEPGPAGQDGVGGDKGEDGDPGQPGPPGPSGEAGPPGPPGKRGPPGAAGAEGRQGEKGAKGEAGAEGPPGKTGPVGPQGPAGKPGPEGLRGIPGPVGEQGLPGAAGQDGPPGPMGPPGLPGLKGDPGSKGEKGHPGLIGLIGPPGEQGEKGDRGLPGTQGSPGAKGDGGIPGPAGPLGPPGPPGLPGPQGPKGNKGSTGPAGQKGDSGLPGPPGSPGPPGEVIQPLPILSSKKTRRHTEGMQA	HO OO O O O OO	GPPGDDGPKGNPGPVGFPGDPGPPGEPGPAGQDGVGGDKGEDGDPGQPGP	PGPSGEAGPPGPPGKRGPPGAAGAEGRQGEKGAKGEAGAEGPPGKTGPVG		OO	Helical N‐terminal	Non Helical C‐terminal
P12107	P12107_p_11_1	GP	1354	1360	7	527	1563	1037	GPPGPPG		41.25	LRGPPGPMGLTGRPGPVGGPGSSGAKGESGDPGPQGPRGVQGPPGPTGKPGKRGRPGADGGRGMPGEPGAKGDRGFDGLPGLPGDKGHRGERGPQGPPGPPGDDGMRGEDGEIGPRGLPGEAGPRGLLGPRGTPGAPGQPGMAGVDGPPGPKGNMGPQGEPGPPGQQGNPGPQGLPGPQGPIGPPGEKGPQGKPGLAGLPGADGPPGHPGKEGQSGEKGALGPPGPQGPIGYPGPRGVKGADGVRGLKGSKGEKGEDGFPGFKGDMGLKGDRGEVGQIGPRGEDGPEGPKGRAGPTGDPGPSGQAGEKGKLGVPGLPGYPGRQGPKGSTGFPGFPGANGEKGARGVAGKPGPRGQRGPTGPRGSRGARGPTGKPGPKGTSGGDGPPGPPGERGPQGPQGPVGFPGPKGPPGPPGKDGLPGHPGQRGETGFQGKTGPPGPGGVVGPQGPTGETGPIGERGHPGPPGPPGEQGLPGAAGKEGAKGDPGPQGISGKDGPAGLRGFPGERGLPGAQGAPGLKGGEGPQGPPGPVGSPGERGSAGTAGPIGLPGRPGPQGPPGPAGEKGAPGEKGPQGPAGRDGVQGPVGLPGPAGPAGSPGEDGDKGEIGEPGQKGSKGDKGENGPPGPPGLQGPVGAPGIAGGDGEPGPRGQQGMFGQKGDEGARGFPGPPGPIGLQGLPGPPGEKGENGDVGPMGPPGPPGPRGPQGPNGADGPQGPPGSVGSVGGVGEKGEPGEAGNPGPPGEAGVGGPKGERGEKGEAGPPGAAGPPGAKGPPGDDGPKGNPGPVGFPGDPGPPGEPGPAGQDGVGGDKGEDGDPGQPGPPGPSGEAGPPGPPGKRGPPGAAGAEGRQGEKGAKGEAGAEGPPGKTGPVGPQGPAGKPGPEGLRGIPGPVGEQGLPGAAGQDGPPGPMGPPGLPGLKGDPGSKGEKGHPGLIGLIGPPGEQGEKGDRGLPGTQGSPGAKGDGGIPGPAGPLGPPGPPGLPGPQGPKGNKGSTGPAGQKGDSGLPGPPGSPGPPGEVIQPLPILSSKKTRRHTEGMQA	HO OO O O O OO	NPGPVGFPGDPGPPGEPGPAGQDGVGGDKGEDGDPGQPGPPGPSGEAGPP	GPPGKRGPPGAAGAEGRQGEKGAKGEAGAEGPPGKTGPVGPQGPAGKPGP		OO	Helical N‐terminal	Non Helical C‐terminal
P12107	P12107_p_12_1	GP	1498	1504	7	527	1563	1037	GPPGPPG		42.74	LRGPPGPMGLTGRPGPVGGPGSSGAKGESGDPGPQGPRGVQGPPGPTGKPGKRGRPGADGGRGMPGEPGAKGDRGFDGLPGLPGDKGHRGERGPQGPPGPPGDDGMRGEDGEIGPRGLPGEAGPRGLLGPRGTPGAPGQPGMAGVDGPPGPKGNMGPQGEPGPPGQQGNPGPQGLPGPQGPIGPPGEKGPQGKPGLAGLPGADGPPGHPGKEGQSGEKGALGPPGPQGPIGYPGPRGVKGADGVRGLKGSKGEKGEDGFPGFKGDMGLKGDRGEVGQIGPRGEDGPEGPKGRAGPTGDPGPSGQAGEKGKLGVPGLPGYPGRQGPKGSTGFPGFPGANGEKGARGVAGKPGPRGQRGPTGPRGSRGARGPTGKPGPKGTSGGDGPPGPPGERGPQGPQGPVGFPGPKGPPGPPGKDGLPGHPGQRGETGFQGKTGPPGPGGVVGPQGPTGETGPIGERGHPGPPGPPGEQGLPGAAGKEGAKGDPGPQGISGKDGPAGLRGFPGERGLPGAQGAPGLKGGEGPQGPPGPVGSPGERGSAGTAGPIGLPGRPGPQGPPGPAGEKGAPGEKGPQGPAGRDGVQGPVGLPGPAGPAGSPGEDGDKGEIGEPGQKGSKGDKGENGPPGPPGLQGPVGAPGIAGGDGEPGPRGQQGMFGQKGDEGARGFPGPPGPIGLQGLPGPPGEKGENGDVGPMGPPGPPGPRGPQGPNGADGPQGPPGSVGSVGGVGEKGEPGEAGNPGPPGEAGVGGPKGERGEKGEAGPPGAAGPPGAKGPPGDDGPKGNPGPVGFPGDPGPPGEPGPAGQDGVGGDKGEDGDPGQPGPPGPSGEAGPPGPPGKRGPPGAAGAEGRQGEKGAKGEAGAEGPPGKTGPVGPQGPAGKPGPEGLRGIPGPVGEQGLPGAAGQDGPPGPMGPPGLPGLKGDPGSKGEKGHPGLIGLIGPPGEQGEKGDRGLPGTQGSPGAKGDGGIPGPAGPLGPPGPPGLPGPQGPKGNKGSTGPAGQKGDSGLPGPPGSPGPPGEVIQPLPILSSKKTRRHTEGMQA	HO OO O O O OO	EKGHPGLIGLIGPPGEQGEKGDRGLPGTQGSPGAKGDGGIPGPAGPLGPP	GPPGLPGPQGPKGNKGSTGPAGQKGDSGLPGPPGSPGPPGEVIQPLPILS			Helical N‐terminal	Non Helical C‐terminal
P12270	P12270_p_02_1	DE	1949	1957	9	1803	2134	332	DDEEEDDDE	O	31.75	SSPVERPSTSTAVFGTVSATPSSSLPKRTREEEEDSTIEASDQVSDDTVEMPLPKKLKSVTPVGTEEEVMAEESTDGEVETQVYNQDSQDSIGEGVTQGDYTPMEDSEETSQSLQIDLGPLQSDQQTTTSSQDGQGKGDDVIVIDSDDEEEDDDENDGEHEDYEEDEEDDDDDEDDTGMGDEGEDSNEGTGSADGNDGYEADDAEGGDGTDPGTETEESMGGGEGNHRAADSQNSGEGNTGAAESSFSQEVSREQQPSSASERQAPRAPQSPRRPPHPLPPRLTIHAPPQELGPPVQRIQMTRRQSVGRGLQLTPGIGGMQQHFFDDEDRTV	OOO O O O O OO O	YTPMEDSEETSQSLQIDLGPLQSDQQTTTSSQDGQGKGDDVIVIDSDDEE	EDDDENDGEHEDYEEDEEDDDDDEDDTGMGDEGEDSNEGTGSADGNDGYE	OOO O O O	O OO	Non Helical N‐terminal	Non Helical C‐terminal
P12270	P12270_p_03_1	DE	1966	1974	9	1803	2134	332	EEDEEDDDD		32.42	SSPVERPSTSTAVFGTVSATPSSSLPKRTREEEEDSTIEASDQVSDDTVEMPLPKKLKSVTPVGTEEEVMAEESTDGEVETQVYNQDSQDSIGEGVTQGDYTPMEDSEETSQSLQIDLGPLQSDQQTTTSSQDGQGKGDDVIVIDSDDEEEDDDENDGEHEDYEEDEEDDDDDEDDTGMGDEGEDSNEGTGSADGNDGYEADDAEGGDGTDPGTETEESMGGGEGNHRAADSQNSGEGNTGAAESSFSQEVSREQQPSSASERQAPRAPQSPRRPPHPLPPRLTIHAPPQELGPPVQRIQMTRRQSVGRGLQLTPGIGGMQQHFFDDEDRTV	OOO O O O O OO O	LGPLQSDQQTTTSSQDGQGKGDDVIVIDSDDEEEDDDENDGEHEDYEEDE	EDDDDDEDDTGMGDEGEDSNEGTGSADGNDGYEADDAEGGDGTDPGTETE	OOO O O O O	OO	Non Helical N‐terminal	Non Helical C‐terminal
P12270	P12270_p_04_1	PS	2307	2312	6	2227	2363	137	PPSSSS		27.315	ESTTSDASEHASQSVPMVTTSTGTLSTTNETATGDDGDEVFVEAESEGISSEAGLEIDSQQEEEPVQASDESDLPSTSQDPPSSSSVDTSSSQPKPFRRVRLQTTLRQGVRGRQFNRQRGVSHAMGGRGGINRGNIN	OO O	GDDGDEVFVEAESEGISSEAGLEIDSQQEEEPVQASDESDLPSTSQDPPS	SSSVDTSSSQPKPFRRVRLQTTLRQGVRGRQFNRQRGVSHAMGGRGGINR		O	Non Helical N‐terminal	Non Helical C‐terminal
P12272	P12272_p_01_1	GK	123	128	6	74	177	104	GKKKKG		54.66	ATSEVSPNSKPSPNTKNHPVRFGSDDEGRYLTQETNKVETYKEQPLKTPGKKKKGKPGKRKEQEKKKRRTRSAWLDSGVTGSGLEGDHLSDTSTTSLELDSRRH	O OO O O	SEVSPNSKPSPNTKNHPVRFGSDDEGRYLTQETNKVETYKEQPLKTPGKK	KKGKPGKRKEQEKKKRRTRSAWLDSGVTGSGLEGDHLSDTSTTSLELDSR	OO O O		Non Helical N‐terminal	Non Helical C‐terminal
P12524	P12524_p_01_1	AP	140	145	6	111	172	62	PAPAAP		49.32	DRLAPGAPRGNPPKASAAPDCTPSLEAGNPAPAAPCPLGEPKTQACSGSESPSDSENEEIDV	OOOO	DCMWSGFSARERLERAVSDRLAPGAPRGNPPKASAAPDCTPSLEAGNPAP	AAPCPLGEPKTQACSGSESPSDSENEEIDVVTVEKRQSLGIRKPVTITVR	H OOO OOHHHHHHHHHHOOOO	EEEEE	Helical N‐terminal	Non Helical C‐terminal
P12524	P12524_p_02_1	DE	247	253	7	219	285	67	EDEEDEE		50.88	PPESCSQEEASERGPQEEVLERDAAGEKEDEEDEEIVSPPPVESEAAQSCHPKPVSSDTEDVTKRKN	OHHHHHHHHHHHH	MKHFHISIHQQQHNYAARFPPESCSQEEASERGPQEEVLERDAAGEKEDE	EDEEIVSPPPVESEAAQSCHPKPVSSDTEDVTKRKNHNFLERKRRNDLRS	EEEEE OOO	OHHHHHHHHHHHHHHHHHHHHHHHHHH	Non Helical N‐terminal	Helical C‐terminal
P12755	P12755_p_01_1	LS	494	501	8	452	556	105	SSLSSLSS	OOO O	37.685	PRKRKLTVDTPGAPETLAPVAAPEEDKDSEAEVEVESREEFTSSLSSLSSPSFTSSSSAKDLGSPGARALPSAVPDAAAPADAPSGLEAELEHLRQALEGGLDTK	OOOOO O HHHHHHHHHHHHHHO OH	TCTQPRKRKLTVDTPGAPETLAPVAAPEEDKDSEAEVEVESREEFTSSLS	SLSSPSFTSSSSAKDLGSPGARALPSAVPDAAAPADAPSGLEAELEHLRQ	OOOOO	O HHHHHHHHHHH	Non Helical N‐terminal	Helical C‐terminal
P12829	P12829_p_01_1	AP	15	31	17	1	42	42	PAPAPAPAPAPAPAPAP		69.82	MAPKKPEPKKEAAKPAPAPAPAPAPAPAPAPEAPKEPAFDPK	HH	||||||||||||||||||||||||||||MAPKKPEPKKEAAKPAPAPAPA	PAPAPAPAPEAPKEPAFDPKSVKIDFTADQIEEFKEAFSLFDRTPTGEMK	||||||||||||||||||||||||||||	HHH HHHHHHHHHHHHOO OOO OE	Non Helical N‐terminal	Non Helical C‐terminal
P12830	P12830_p_02_1	EG	757	763	7	747	767	21	EEGGGEE		36.55	DTRDNVYYYDEEGGGEEDQDF	OO	ILGILGGILALLILILLLLLFLRRRAVVKEPLLPPEDDTRDNVYYYDEEG	GGEEDQDFDLSQLHRGLDARPEVTRNDVAPTLMSVPRYLPRPANPDEIGN	HHHHHHHHHHHHHHHHHHHHHHHH O OO	HHHHHOOO OO OOO OO OOHHHHHH	Non Helical N‐terminal	Helical C‐terminal
P12931	P12931_p_01_1	AG	26	31	6	1	53	53	GAGGGA		38.585	MGSNKSKPKDASQRRRSLEPAENVHGAGGGAFPASQTPSKPASADGHRGPSAA		||||||||||||||||||||||MGSNKSKPKDASQRRRSLEPAENVHGAG	GGAFPASQTPSKPASADGHRGPSAAFAPAAAEPKLFGGFNSSDTVTSPQR	||||||||||||||||||||||	O O	Non Helical N‐terminal	Non Helical C‐terminal
P12980	P12980_p_01_1	AP	26	32	7	1	60	60	PAPAPPP		57.37	MCPPQAQAEVGPTMTEKAEMVCAPSPAPAPPPKPASPGPPQVEEVGHRGGSSPPRLPPGV	OO	||||||||||||||||||||||MCPPQAQAEVGPTMTEKAEMVCAPSPAP	APPPKPASPGPPQVEEVGHRGGSSPPRLPPGVPVISLGHSRPPGVAMPTT	||||||||||||||||||||||	OO	Non Helical N‐terminal	Non Helical C‐terminal
P13378	P13378_p_01_1	PS	74	79	6	60	127	68	PSPPPS		60.88	GFPHAPPQAHAHPHPSPPPSGTGCGGREGRGQEYFHPGGGSPAAAYQAAPPPPPHPPPPPPPPPCGGI		INPTYYDCHFAPEVGGRHAAAAAALQLYGNSAAGFPHAPPQAHAHPHPSP	PPSGTGCGGREGRGQEYFHPGGGSPAAAYQAAPPPPPHPPPPPPPPPCGG	HHHH		Non Helical N‐terminal	Non Helical C‐terminal
P13378	P13378_p_02_1	AP	107	112	6	60	127	68	AAPPPP		79.365	GFPHAPPQAHAHPHPSPPPSGTGCGGREGRGQEYFHPGGGSPAAAYQAAPPPPPHPPPPPPPPPCGGI		GFPHAPPQAHAHPHPSPPPSGTGCGGREGRGQEYFHPGGGSPAAAYQAAP	PPPPHPPPPPPPPPCGGIACHGEPAKFYGYDNLQRQPIFTTQQEAELVQY		OOOOO	Non Helical N‐terminal	Non Helical C‐terminal
P13378	P13378_p_03_1	GR	196	201	6	161	200	40	GRRRGR	O	70.355	DCKSSSGNIGEDPDHLNQSSSPSQMFPWMRPQAAPGRRRG	OOOO OO OO	TTQQEAELVQYPDCKSSSGNIGEDPDHLNQSSSPSQMFPWMRPQAAPGRR	RGRQTYSRFQTLELEKEFLFNPYLTRKRRIEVSHALALTERQVKIWFQNR	OOOO OO OO	HHHHHHHHHHHHH OO HHHHHHHHHHHO HHHHHHHHHHH	Non Helical N‐terminal	Non Helical C‐terminal
P13473	P13473_p_01_1	PT	208	214	7	199	221	23	PTTTPTP		38.55	PTIHTTVPSPTTTPTPKEKPEAG	E	KNDVVQHYWDVLVQAFVQNGTVSTNEFLCDKDKTSTVAPTIHTTVPSPTT	TPTPKEKPEAGTYSVNNGNDTCLLATMGLQLNITQDKVASVININPNTTH	EOOEEEEEEEEEEEEO HHH O EEE OOO	EEEEEEEOOEEEEEEEEEEEEEEEEOOEEEEEE HHH E	Non Helical N‐terminal	Non Helical C‐terminal
P13497	P13497_p_01_1	RS	115	120	6	83	125	43	RSRSRR		35.395	SIKAAVPGNTSTPSCQSTNGQPQRGACGRWRGRSRSRRAATSR	EE	VQQAVDLRRHTARKSSIKAAVPGNTSTPSCQSTNGQPQRGACGRWRGRSR	SRRAATSRPERVWPDGVIPFVIGGNFTGSQRAVFRQAMRHWEKHTCVTFL	HHHHHHHHHHHHHHO	EE HHHO HHHEEEEEE OOO HHHHHHHHHHHHHHHHHOO EEE	Helical N‐terminal	Non Helical C‐terminal
P13498	P13498_p_01_1	GP	177	183	7	134	195	62	GGPPGGP		33.52	IEPKPRERPQIGGTIKQPPSNPPPRPPAEARKKPSEEEAAVAAGGPPGGPQVNPIPVTDEVV	OO OO HHHHO OOOHHHH OO	QWTPIEPKPRERPQIGGTIKQPPSNPPPRPPAEARKKPSEEEAAVAAGGP	PGGPQVNPIPVTDEVV||||||||||||||||||||||||||||||||||	E E OO OO HHHHO OOOHHHH	OO ||||||||||||||||||||||||||||||||||	Non Helical N‐terminal	Non Helical C‐terminal
P13631	P13631_p_01_1	PS	75	82	8	58	83	26	PSSPSPPP		64.34	MASLSVETQSTSSEEMVPSSPSPPPP		FPGALRGSPPFEMLSPSFRGLGQPDLPKEMASLSVETQSTSSEEMVPSSP	SPPPPPRVYKPCFVCNDKSSGYHYGVSSCEGCKGFFRRSIQKNMVYTCHR		OOO O OEEOOEE HHHHHHHHHHHHOO OO	Non Helical N‐terminal	Non Helical C‐terminal
P13637	P13637_p_01_1	DK	3	9	7	1	24	24	DKKDDKD		39.46	MGDKKDDKDSPKKNKGKERRDLDD	HHHHHHHHHHHHHH	|||||||||||||||||||||||||||||||||||||||||||||MGDKK	DDKDSPKKNKGKERRDLDDLKKEVAMTEHKMSVEEVCRKYNTDCVQGLTH	|||||||||||||||||||||||||||||||||||||||||||||	HHHHHHHHHHHHHHHOO OOOO HHHHHHHHO EOOOEE H	Non Helical N‐terminal	Non Helical C‐terminal
P13645	P13645_p_04_1	GS	457	463	7	453	584	132	GSSGGGG	HOOO	38.96	LEGEGSSGGGGRGGGSFGGGYGGGSSGGGSSGGGHGGGHGGSSGGGYGGGSSGGGSSGGGYGGGSSSGGHGGSSSGGYGGGSSGGGGGGYGGGSSGGGSSSGGGYGGGSSSGGHKSSSSGSVGESSSKGPRY	HHHHHOOO	QISALEEQLQQIRAETECQNTEYQQLLDIKIRLENEIQTYRSLLEGEGSS	GGGGRGGGSFGGGYGGGSSGGGSSGGGHGGGHGGSSGGGYGGGSSGGGSS	HHHHHHHHHHHHHHHHHHHHHHHHHHHHHHHHHHHHHHHHHHHHHHHHOO	O	Helical N‐terminal	Non Helical C‐terminal
P13645	P13645_p_05_1	GS	474	486	13	453	584	132	GGGSSGGGSSGGG		42.51	LEGEGSSGGGGRGGGSFGGGYGGGSSGGGSSGGGHGGGHGGSSGGGYGGGSSGGGSSGGGYGGGSSSGGHGGSSSGGYGGGSSGGGGGGYGGGSSGGGSSSGGGYGGGSSSGGHKSSSSGSVGESSSKGPRY	HHHHHOOO	TEYQQLLDIKIRLENEIQTYRSLLEGEGSSGGGGRGGGSFGGGYGGGSSG	GGSSGGGHGGGHGGSSGGGYGGGSSGGGSSGGGYGGGSSSGGHGGSSSGG	HHHHHHHHHHHHHHHHHHHHHHHHHHHHOOO		Helical N‐terminal	Non Helical C‐terminal
P13645	P13645_p_06_1	GH	486	492	7	453	584	132	GHGGGHG		42.9	LEGEGSSGGGGRGGGSFGGGYGGGSSGGGSSGGGHGGGHGGSSGGGYGGGSSGGGSSGGGYGGGSSSGGHGGSSSGGYGGGSSGGGGGGYGGGSSGGGSSSGGGYGGGSSSGGHKSSSSGSVGESSSKGPRY	HHHHHOOO	KIRLENEIQTYRSLLEGEGSSGGGGRGGGSFGGGYGGGSSGGGSSGGGHG	GGHGGSSGGGYGGGSSGGGSSGGGYGGGSSSGGHGGSSSGGYGGGSSGGG	HHHHHHHHHHHHHHHHHHHOOO		Helical N‐terminal	Non Helical C‐terminal
P13645	P13645_p_07_1	GS	492	498	7	453	584	132	GGSSGGG		39.44	LEGEGSSGGGGRGGGSFGGGYGGGSSGGGSSGGGHGGGHGGSSGGGYGGGSSGGGSSGGGYGGGSSSGGHGGSSSGGYGGGSSGGGGGGYGGGSSGGGSSSGGGYGGGSSSGGHKSSSSGSVGESSSKGPRY	HHHHHOOO	EIQTYRSLLEGEGSSGGGGRGGGSFGGGYGGGSSGGGSSGGGHGGGHGGS	SGGGYGGGSSGGGSSGGGYGGGSSSGGHGGSSSGGYGGGSSGGGGGGYGG	HHHHHHHHHHHHHOOO		Helical N‐terminal	Non Helical C‐terminal
P13645	P13645_p_08_1	GS	500	512	13	453	584	132	GGGSSGGGSSGGG		37	LEGEGSSGGGGRGGGSFGGGYGGGSSGGGSSGGGHGGGHGGSSGGGYGGGSSGGGSSGGGYGGGSSSGGHGGSSSGGYGGGSSGGGGGGYGGGSSGGGSSSGGGYGGGSSSGGHKSSSSGSVGESSSKGPRY	HHHHHOOO	EGSSGGGGRGGGSFGGGYGGGSSGGGSSGGGHGGGHGGSSGGGYGGGSSG	GGSSGGGYGGGSSSGGHGGSSSGGYGGGSSGGGGGGYGGGSSGGGSSSGG	HHOOO		Helical N‐terminal	Non Helical C‐terminal
P13645	P13645_p_09_1	GS	514	521	8	453	584	132	GGGSSSGG		34.58	LEGEGSSGGGGRGGGSFGGGYGGGSSGGGSSGGGHGGGHGGSSGGGYGGGSSGGGSSGGGYGGGSSSGGHGGSSSGGYGGGSSGGGGGGYGGGSSGGGSSSGGGYGGGSSSGGHKSSSSGSVGESSSKGPRY	HHHHHOOO	SFGGGYGGGSSGGGSSGGGHGGGHGGSSGGGYGGGSSGGGSSGGGYGGGS	SSGGHGGSSSGGYGGGSSGGGGGGYGGGSSGGGSSSGGGYGGGSSSGGHK			Helical N‐terminal	Non Helical C‐terminal
P13645	P13645_p_10_1	GS	523	529	7	453	584	132	GGSSSGG		34.96	LEGEGSSGGGGRGGGSFGGGYGGGSSGGGSSGGGHGGGHGGSSGGGYGGGSSGGGSSGGGYGGGSSSGGHGGSSSGGYGGGSSGGGGGGYGGGSSGGGSSSGGGYGGGSSSGGHKSSSSGSVGESSSKGPRY	HHHHHOOO	GSSGGGSSGGGHGGGHGGSSGGGYGGGSSGGGSSGGGYGGGSSSGGHGGS	SSGGYGGGSSGGGGGGYGGGSSGGGSSSGGGYGGGSSSGGHKSSSSGSVG			Helical N‐terminal	Non Helical C‐terminal
P13645	P13645_p_11_1	GS	531	539	9	453	584	132	GGGSSGGGG		35.69	LEGEGSSGGGGRGGGSFGGGYGGGSSGGGSSGGGHGGGHGGSSGGGYGGGSSGGGSSGGGYGGGSSSGGHGGSSSGGYGGGSSGGGGGGYGGGSSGGGSSSGGGYGGGSSSGGHKSSSSGSVGESSSKGPRY	HHHHHOOO	GGHGGGHGGSSGGGYGGGSSGGGSSGGGYGGGSSSGGHGGSSSGGYGGGS	SGGGGGGYGGGSSGGGSSSGGGYGGGSSSGGHKSSSSGSVGESSSKGPRY			Helical N‐terminal	Non Helical C‐terminal
P13645	P13645_p_12_1	GS	543	556	14	453	584	132	GGGSSGGGSSSGGG		34.615	LEGEGSSGGGGRGGGSFGGGYGGGSSGGGSSGGGHGGGHGGSSGGGYGGGSSGGGSSGGGYGGGSSSGGHGGSSSGGYGGGSSGGGGGGYGGGSSGGGSSSGGGYGGGSSSGGHKSSSSGSVGESSSKGPRY	HHHHHOOO	GGGSSGGGSSGGGYGGGSSSGGHGGSSSGGYGGGSSGGGGGGYGGGSSGG	GSSSGGGYGGGSSSGGHKSSSSGSVGESSSKGPRY|||||||||||||||		|||||||||||||||	Helical N‐terminal	Non Helical C‐terminal
P13645	P13645_p_13_1	GS	558	565	8	453	584	132	GGGSSSGG		34.18	LEGEGSSGGGGRGGGSFGGGYGGGSSGGGSSGGGHGGGHGGSSGGGYGGGSSGGGSSGGGYGGGSSSGGHGGSSSGGYGGGSSGGGGGGYGGGSSGGGSSSGGGYGGGSSSGGHKSSSSGSVGESSSKGPRY	HHHHHOOO	GYGGGSSSGGHGGSSSGGYGGGSSGGGGGGYGGGSSGGGSSSGGGYGGGS	SSGGHKSSSSGSVGESSSKGPRY|||||||||||||||||||||||||||		|||||||||||||||||||||||||||	Helical N‐terminal	Non Helical C‐terminal
P13647	P13647_p_09_1	GS	566	574	9	566	590	25	GSGGGSSSS		32.94	GSGGGSSSSVKFVSTTSSSRKSFKS		LGGGLAGGSSGSYYSSSSGGVGLGGGLSVGGSGFSASSGRGLGVGFGSGG	GSSSSVKFVSTTSSSRKSFKS|||||||||||||||||||||||||||||		|||||||||||||||||||||||||||||	Non Helical N‐terminal	Non Helical C‐terminal
P13647	P13647_p_10_1	ST	579	584	6	566	590	25	STTSSS		37.875	GSGGGSSSSVKFVSTTSSSRKSFKS		YYSSSSGGVGLGGGLSVGGSGFSASSGRGLGVGFGSGGGSSSSVKFVSTT	SSSRKSFKS|||||||||||||||||||||||||||||||||||||||||		|||||||||||||||||||||||||||||||||||||||||	Non Helical N‐terminal	Non Helical C‐terminal
P13667	P13667_p_01_1	DE	44	55	12	24	58	35	EEEEDDDEEEDD	OHHHHHH	43.41	AEGPDEDSSNRENAIEDEEEEEEEDDDEEEDDLEV	OHHHHHHO	|MRPRKAFLLLLLLGLVQLLAVAGAEGPDEDSSNRENAIEDEEEEEEEDD	DEEEDDLEVKEENGVLVLNDANFDNFVADKDTVLLEFYAPWCGHCKQFAP	| O	HHHHHHO EEEOOEEEE OOOHHHHHOO OEEEEEEE OO HHHHHHHH	Non Helical N‐terminal	Non Helical C‐terminal
P13682	P13682_p_01_1	EK	20	25	6	16	38	23	KKEEEE		25.865	PVKVKKEEEEEENFPGQASSQQV		||||||||||||||||||||||||||||MTAELREAMALAPWGPVKVKKE	EEEEENFPGQASSQQVHSENIKVWAPVQGLQTGLDGSEEEEKGQNISWDM	|||||||||||||||||||||||||||| HHHHHHHHO	OO	Non Helical N‐terminal	Non Helical C‐terminal
P13725	P13725_p_01_1	PT	175	180	6	162	184	23	PPTPTP		52.875	TAEPTKAGRGASQPPTPTPASDA	H	LNIEDLEKLQMARPNILGLRNNIYCMAQLLDNSDTAEPTKAGRGASQPPT	PTPASDAFQRKLEGCRFLHGYHRFMHSVGRVFSKWGESPNRSRRHSPHQA	HHHHHHHHOHHHHHHHHHHHHHHHHHHHHHH	HHHHHHHHHHHHHHHHHHHHHHHHHHOO O HHHHHH O	Helical N‐terminal	Helical C‐terminal
P13805	P13805_p_01_1	AE	15	23	9	1	63	63	EEEAAEEEE		33.17	MSDTEEQEYEEEQPEEEAAEEEEEAPEEPEPVAEPEEERPKPSRPVVPPLIPPKIPEGERVDF	OO H	||||||||||||||||||||||||||||||||MSDTEEQEYEEEQPEEEA	AEEEEEAPEEPEPVAEPEEERPKPSRPVVPPLIPPKIPEGERVDFDDIHR	||||||||||||||||||||||||||||||||	OO HHHHHH	Non Helical N‐terminal	Helical C‐terminal
P13805	P13805_p_02_1	EP	26	31	6	1	63	63	PEEPEP		38.285	MSDTEEQEYEEEQPEEEAAEEEEEAPEEPEPVAEPEEERPKPSRPVVPPLIPPKIPEGERVDF	OO H	||||||||||||||||||||||MSDTEEQEYEEEQPEEEAAEEEEEAPEE	PEPVAEPEEERPKPSRPVVPPLIPPKIPEGERVDFDDIHRKRMEKDLLEL	||||||||||||||||||||||	OO HHHHHHHHHHHHHHHH	Non Helical N‐terminal	Helical C‐terminal
P13942	P13942_p_01_1	GP	919	925	7	485	1538	1054	GPPGPPG		38.6	LRGPPGPMGYTGRPGPLGQPGSPGLKGESGDLGPQGPRGPQGLTGPPGKAGRRGRAGADGARGMPGDPGVKGDRGFDGLPGLPGEKGHRGDTGAQGLPGPPGEDGERGDDGEIGPRGLPGESGPRGLLGPKGPPGIPGPPGVRGMDGPQGPKGSLGPQGEPGPPGQQGTPGTQGLPGPQGAIGPHGEKGPQGKPGLPGMPGSDGPPGHPGKEGPPGTKGNQGPSGPQGPLGYPGPRGVKGVDGIRGLKGHKGEKGEDGFPGFKGDIGVKGDRGEVGVPGSRGEDGPEGPKGRTGPTGDPGPPGLMGEKGKLGVPGLPGYPGRQGPKGSLGFPGFPGASGEKGARGLSGKSGPRGERGPTGPRGQRGPRGATGKSGAKGTSGGDGPHGPPGERGLPGPQGPNGFPGPKGPLGPPGKDGLPGHPGQRGEVGFQGKTGPPGPPGVVGPQGAAGETGPMGERGHPGPPGPPGEQGLPGTAGKEGTKGDPGPPGAPGKDGPAGLRGFPGERGLPGTAGGPGLKGNEGPSGPPGPAGSPGERGAAGSGGPIGPPGRPGPQGPPGAAGEKGVPGEKGPIGPTGRDGVQGPVGLPGPAGPPGVAGEDGDKGEVGDPGQKGTKGNKGEHGPPGPPGPIGPVGQPGAAGADGEPGARGPQGHFGAKGDEGTRGFNGPPGPIGLQGLPGPSGEKGETGDVGPMGPPGPPGPRGPAGPNGADGPQGPPGGVGNLGPPGEKGEPGESGSPGIQGEPGVKGPRGERGEKGESGQPGEPGPPGPKGPTGDDGPKGNPGPVGFPGDPGPPGEGGPRGQDGAKGDRGEDGEPGQPGSPGPTGENGPPGPLGKRGPAGSPGSEGRQGGKGAKGDPGAIGAPGKTGPVGPAGPAGKPGPDGLRGLPGSVGQQGRPGATGQAGPPGPVGPPGLPGLRGDAGAKGEKGHPGLIGLIGPPGEQGEKGDRGLPGPQGSPGQKGEMGIPGASGPIGPGGPPGLPGPAGPKGAKGATGPGGPKGEKGVQGPPGHPGPPGEVIQPLPIQMPKKTRRSVDGSRLMQEDEAIPTGGAPGSPG	O E O O O E OO O O H	PPGERGLPGPQGPNGFPGPKGPLGPPGKDGLPGHPGQRGEVGFQGKTGPP	GPPGVVGPQGAAGETGPMGERGHPGPPGPPGEQGLPGTAGKEGTKGDPGP			Helical N‐terminal	Helical C‐terminal
P13942	P13942_p_02_1	GP	945	952	8	485	1538	1054	PGPPGPPG		46.39	LRGPPGPMGYTGRPGPLGQPGSPGLKGESGDLGPQGPRGPQGLTGPPGKAGRRGRAGADGARGMPGDPGVKGDRGFDGLPGLPGEKGHRGDTGAQGLPGPPGEDGERGDDGEIGPRGLPGESGPRGLLGPKGPPGIPGPPGVRGMDGPQGPKGSLGPQGEPGPPGQQGTPGTQGLPGPQGAIGPHGEKGPQGKPGLPGMPGSDGPPGHPGKEGPPGTKGNQGPSGPQGPLGYPGPRGVKGVDGIRGLKGHKGEKGEDGFPGFKGDIGVKGDRGEVGVPGSRGEDGPEGPKGRTGPTGDPGPPGLMGEKGKLGVPGLPGYPGRQGPKGSLGFPGFPGASGEKGARGLSGKSGPRGERGPTGPRGQRGPRGATGKSGAKGTSGGDGPHGPPGERGLPGPQGPNGFPGPKGPLGPPGKDGLPGHPGQRGEVGFQGKTGPPGPPGVVGPQGAAGETGPMGERGHPGPPGPPGEQGLPGTAGKEGTKGDPGPPGAPGKDGPAGLRGFPGERGLPGTAGGPGLKGNEGPSGPPGPAGSPGERGAAGSGGPIGPPGRPGPQGPPGAAGEKGVPGEKGPIGPTGRDGVQGPVGLPGPAGPPGVAGEDGDKGEVGDPGQKGTKGNKGEHGPPGPPGPIGPVGQPGAAGADGEPGARGPQGHFGAKGDEGTRGFNGPPGPIGLQGLPGPSGEKGETGDVGPMGPPGPPGPRGPAGPNGADGPQGPPGGVGNLGPPGEKGEPGESGSPGIQGEPGVKGPRGERGEKGESGQPGEPGPPGPKGPTGDDGPKGNPGPVGFPGDPGPPGEGGPRGQDGAKGDRGEDGEPGQPGSPGPTGENGPPGPLGKRGPAGSPGSEGRQGGKGAKGDPGAIGAPGKTGPVGPAGPAGKPGPDGLRGLPGSVGQQGRPGATGQAGPPGPVGPPGLPGLRGDAGAKGEKGHPGLIGLIGPPGEQGEKGDRGLPGPQGSPGQKGEMGIPGASGPIGPGGPPGLPGPAGPKGAKGATGPGGPKGEKGVQGPPGHPGPPGEVIQPLPIQMPKKTRRSVDGSRLMQEDEAIPTGGAPGSPG	O E O O O E OO O O H	KDGLPGHPGQRGEVGFQGKTGPPGPPGVVGPQGAAGETGPMGERGHPGPP	GPPGEQGLPGTAGKEGTKGDPGPPGAPGKDGPAGLRGFPGERGLPGTAGG			Helical N‐terminal	Helical C‐terminal
P13942	P13942_p_03_1	GP	1105	1112	8	485	1538	1054	GPPGPPGP		35.86	LRGPPGPMGYTGRPGPLGQPGSPGLKGESGDLGPQGPRGPQGLTGPPGKAGRRGRAGADGARGMPGDPGVKGDRGFDGLPGLPGEKGHRGDTGAQGLPGPPGEDGERGDDGEIGPRGLPGESGPRGLLGPKGPPGIPGPPGVRGMDGPQGPKGSLGPQGEPGPPGQQGTPGTQGLPGPQGAIGPHGEKGPQGKPGLPGMPGSDGPPGHPGKEGPPGTKGNQGPSGPQGPLGYPGPRGVKGVDGIRGLKGHKGEKGEDGFPGFKGDIGVKGDRGEVGVPGSRGEDGPEGPKGRTGPTGDPGPPGLMGEKGKLGVPGLPGYPGRQGPKGSLGFPGFPGASGEKGARGLSGKSGPRGERGPTGPRGQRGPRGATGKSGAKGTSGGDGPHGPPGERGLPGPQGPNGFPGPKGPLGPPGKDGLPGHPGQRGEVGFQGKTGPPGPPGVVGPQGAAGETGPMGERGHPGPPGPPGEQGLPGTAGKEGTKGDPGPPGAPGKDGPAGLRGFPGERGLPGTAGGPGLKGNEGPSGPPGPAGSPGERGAAGSGGPIGPPGRPGPQGPPGAAGEKGVPGEKGPIGPTGRDGVQGPVGLPGPAGPPGVAGEDGDKGEVGDPGQKGTKGNKGEHGPPGPPGPIGPVGQPGAAGADGEPGARGPQGHFGAKGDEGTRGFNGPPGPIGLQGLPGPSGEKGETGDVGPMGPPGPPGPRGPAGPNGADGPQGPPGGVGNLGPPGEKGEPGESGSPGIQGEPGVKGPRGERGEKGESGQPGEPGPPGPKGPTGDDGPKGNPGPVGFPGDPGPPGEGGPRGQDGAKGDRGEDGEPGQPGSPGPTGENGPPGPLGKRGPAGSPGSEGRQGGKGAKGDPGAIGAPGKTGPVGPAGPAGKPGPDGLRGLPGSVGQQGRPGATGQAGPPGPVGPPGLPGLRGDAGAKGEKGHPGLIGLIGPPGEQGEKGDRGLPGPQGSPGQKGEMGIPGASGPIGPGGPPGLPGPAGPKGAKGATGPGGPKGEKGVQGPPGHPGPPGEVIQPLPIQMPKKTRRSVDGSRLMQEDEAIPTGGAPGSPG	O E O O O E OO O O H	TGRDGVQGPVGLPGPAGPPGVAGEDGDKGEVGDPGQKGTKGNKGEHGPPG	PPGPIGPVGQPGAAGADGEPGARGPQGHFGAKGDEGTRGFNGPPGPIGLQ			Helical N‐terminal	Helical C‐terminal
P13942	P13942_p_04_1	GP	1177	1184	8	485	1538	1054	GPPGPPGP		41.12	LRGPPGPMGYTGRPGPLGQPGSPGLKGESGDLGPQGPRGPQGLTGPPGKAGRRGRAGADGARGMPGDPGVKGDRGFDGLPGLPGEKGHRGDTGAQGLPGPPGEDGERGDDGEIGPRGLPGESGPRGLLGPKGPPGIPGPPGVRGMDGPQGPKGSLGPQGEPGPPGQQGTPGTQGLPGPQGAIGPHGEKGPQGKPGLPGMPGSDGPPGHPGKEGPPGTKGNQGPSGPQGPLGYPGPRGVKGVDGIRGLKGHKGEKGEDGFPGFKGDIGVKGDRGEVGVPGSRGEDGPEGPKGRTGPTGDPGPPGLMGEKGKLGVPGLPGYPGRQGPKGSLGFPGFPGASGEKGARGLSGKSGPRGERGPTGPRGQRGPRGATGKSGAKGTSGGDGPHGPPGERGLPGPQGPNGFPGPKGPLGPPGKDGLPGHPGQRGEVGFQGKTGPPGPPGVVGPQGAAGETGPMGERGHPGPPGPPGEQGLPGTAGKEGTKGDPGPPGAPGKDGPAGLRGFPGERGLPGTAGGPGLKGNEGPSGPPGPAGSPGERGAAGSGGPIGPPGRPGPQGPPGAAGEKGVPGEKGPIGPTGRDGVQGPVGLPGPAGPPGVAGEDGDKGEVGDPGQKGTKGNKGEHGPPGPPGPIGPVGQPGAAGADGEPGARGPQGHFGAKGDEGTRGFNGPPGPIGLQGLPGPSGEKGETGDVGPMGPPGPPGPRGPAGPNGADGPQGPPGGVGNLGPPGEKGEPGESGSPGIQGEPGVKGPRGERGEKGESGQPGEPGPPGPKGPTGDDGPKGNPGPVGFPGDPGPPGEGGPRGQDGAKGDRGEDGEPGQPGSPGPTGENGPPGPLGKRGPAGSPGSEGRQGGKGAKGDPGAIGAPGKTGPVGPAGPAGKPGPDGLRGLPGSVGQQGRPGATGQAGPPGPVGPPGLPGLRGDAGAKGEKGHPGLIGLIGPPGEQGEKGDRGLPGPQGSPGQKGEMGIPGASGPIGPGGPPGLPGPAGPKGAKGATGPGGPKGEKGVQGPPGHPGPPGEVIQPLPIQMPKKTRRSVDGSRLMQEDEAIPTGGAPGSPG	O E O O O E OO O O H	RGPQGHFGAKGDEGTRGFNGPPGPIGLQGLPGPSGEKGETGDVGPMGPPG	PPGPRGPAGPNGADGPQGPPGGVGNLGPPGEKGEPGESGSPGIQGEPGVK	OO	O	Helical N‐terminal	Helical C‐terminal
P13942	P13942_p_05_1	GP	1248	1253	6	485	1538	1054	PGPPGP		42.055	LRGPPGPMGYTGRPGPLGQPGSPGLKGESGDLGPQGPRGPQGLTGPPGKAGRRGRAGADGARGMPGDPGVKGDRGFDGLPGLPGEKGHRGDTGAQGLPGPPGEDGERGDDGEIGPRGLPGESGPRGLLGPKGPPGIPGPPGVRGMDGPQGPKGSLGPQGEPGPPGQQGTPGTQGLPGPQGAIGPHGEKGPQGKPGLPGMPGSDGPPGHPGKEGPPGTKGNQGPSGPQGPLGYPGPRGVKGVDGIRGLKGHKGEKGEDGFPGFKGDIGVKGDRGEVGVPGSRGEDGPEGPKGRTGPTGDPGPPGLMGEKGKLGVPGLPGYPGRQGPKGSLGFPGFPGASGEKGARGLSGKSGPRGERGPTGPRGQRGPRGATGKSGAKGTSGGDGPHGPPGERGLPGPQGPNGFPGPKGPLGPPGKDGLPGHPGQRGEVGFQGKTGPPGPPGVVGPQGAAGETGPMGERGHPGPPGPPGEQGLPGTAGKEGTKGDPGPPGAPGKDGPAGLRGFPGERGLPGTAGGPGLKGNEGPSGPPGPAGSPGERGAAGSGGPIGPPGRPGPQGPPGAAGEKGVPGEKGPIGPTGRDGVQGPVGLPGPAGPPGVAGEDGDKGEVGDPGQKGTKGNKGEHGPPGPPGPIGPVGQPGAAGADGEPGARGPQGHFGAKGDEGTRGFNGPPGPIGLQGLPGPSGEKGETGDVGPMGPPGPPGPRGPAGPNGADGPQGPPGGVGNLGPPGEKGEPGESGSPGIQGEPGVKGPRGERGEKGESGQPGEPGPPGPKGPTGDDGPKGNPGPVGFPGDPGPPGEGGPRGQDGAKGDRGEDGEPGQPGSPGPTGENGPPGPLGKRGPAGSPGSEGRQGGKGAKGDPGAIGAPGKTGPVGPAGPAGKPGPDGLRGLPGSVGQQGRPGATGQAGPPGPVGPPGLPGLRGDAGAKGEKGHPGLIGLIGPPGEQGEKGDRGLPGPQGSPGQKGEMGIPGASGPIGPGGPPGLPGPAGPKGAKGATGPGGPKGEKGVQGPPGHPGPPGEVIQPLPIQMPKKTRRSVDGSRLMQEDEAIPTGGAPGSPG	O E O O O E OO O O H	GGVGNLGPPGEKGEPGESGSPGIQGEPGVKGPRGERGEKGESGQPGEPGP	PGPKGPTGDDGPKGNPGPVGFPGDPGPPGEGGPRGQDGAKGDRGEDGEPG			Helical N‐terminal	Helical C‐terminal
P13942	P13942_p_06_1	GP	1456	1462	7	485	1538	1054	GPGGPPG		44.98	LRGPPGPMGYTGRPGPLGQPGSPGLKGESGDLGPQGPRGPQGLTGPPGKAGRRGRAGADGARGMPGDPGVKGDRGFDGLPGLPGEKGHRGDTGAQGLPGPPGEDGERGDDGEIGPRGLPGESGPRGLLGPKGPPGIPGPPGVRGMDGPQGPKGSLGPQGEPGPPGQQGTPGTQGLPGPQGAIGPHGEKGPQGKPGLPGMPGSDGPPGHPGKEGPPGTKGNQGPSGPQGPLGYPGPRGVKGVDGIRGLKGHKGEKGEDGFPGFKGDIGVKGDRGEVGVPGSRGEDGPEGPKGRTGPTGDPGPPGLMGEKGKLGVPGLPGYPGRQGPKGSLGFPGFPGASGEKGARGLSGKSGPRGERGPTGPRGQRGPRGATGKSGAKGTSGGDGPHGPPGERGLPGPQGPNGFPGPKGPLGPPGKDGLPGHPGQRGEVGFQGKTGPPGPPGVVGPQGAAGETGPMGERGHPGPPGPPGEQGLPGTAGKEGTKGDPGPPGAPGKDGPAGLRGFPGERGLPGTAGGPGLKGNEGPSGPPGPAGSPGERGAAGSGGPIGPPGRPGPQGPPGAAGEKGVPGEKGPIGPTGRDGVQGPVGLPGPAGPPGVAGEDGDKGEVGDPGQKGTKGNKGEHGPPGPPGPIGPVGQPGAAGADGEPGARGPQGHFGAKGDEGTRGFNGPPGPIGLQGLPGPSGEKGETGDVGPMGPPGPPGPRGPAGPNGADGPQGPPGGVGNLGPPGEKGEPGESGSPGIQGEPGVKGPRGERGEKGESGQPGEPGPPGPKGPTGDDGPKGNPGPVGFPGDPGPPGEGGPRGQDGAKGDRGEDGEPGQPGSPGPTGENGPPGPLGKRGPAGSPGSEGRQGGKGAKGDPGAIGAPGKTGPVGPAGPAGKPGPDGLRGLPGSVGQQGRPGATGQAGPPGPVGPPGLPGLRGDAGAKGEKGHPGLIGLIGPPGEQGEKGDRGLPGPQGSPGQKGEMGIPGASGPIGPGGPPGLPGPAGPKGAKGATGPGGPKGEKGVQGPPGHPGPPGEVIQPLPIQMPKKTRRSVDGSRLMQEDEAIPTGGAPGSPG	O E O O O E OO O O H	EKGHPGLIGLIGPPGEQGEKGDRGLPGPQGSPGQKGEMGIPGASGPIGPG	GPPGLPGPAGPKGAKGATGPGGPKGEKGVQGPPGHPGPPGEVIQPLPIQM		O	Helical N‐terminal	Helical C‐terminal
P13985	P13985_p_01_1	PR	59	64	6	1	184	184	RRPPRP		77.105	MRCAHAPAPRTRYPTRAPSGPRPPSRSQAQTPPRSVPRLRPRHRHPQDPRSPGPAPRHRRPPRPDPRAPPARASYRRFRTWPSATSWERRRLSPGHRALARGPPARLGGEGPGAGDRRREGPDRSPRQPPVLPAAAAQPDSSSAQAPGPSTLRPAATARRKRRWATRGPAHPAFARAHGEAGAG	HHHO OOO OOO O OOHHHOOOO OOOOHHHO HHHHOOO OOHHHHHHHHHO OO HHHHOOO O	RYPTRAPSGPRPPSRSQAQTPPRSVPRLRPRHRHPQDPRSPGPAPRHRRP	PRPDPRAPPARASYRRFRTWPSATSWERRRLSPGHRALARGPPARLGGEG	HHHO OOO	OOO O OOHHHOOOO OOOOHHHO HHHHOOO	Non Helical N‐terminal	Non Helical C‐terminal
P14061	P14061_p_02_1	AG	298	303	6	291	328	38	AGGGAG		39.46	KAEAGAEAGGGAGPGAEDEAGRGAVGDPELGDPPAAPQ		TLRYFTTERFLPLLRMRLDDPSGSNYVTAMHREVFGDVPAKAEAGAEAGG	GAGPGAEDEAGRGAVGDPELGDPPAAPQ||||||||||||||||||||||	OEEEO OOOHHHHHHHHH OO HHHHHHHHHHHH	||||||||||||||||||||||	Non Helical N‐terminal	Non Helical C‐terminal
P14209	P14209_p_02_1	NP	77	82	6	27	124	98	PNPNPN	OO	62.295	DLSDALPDNENKKPTAIPKKPSAGDDFDLGDAVVDGENDDPRPPNPPKPMPNPNPNHPSSSGSFSDADLADGVSGGEGKGGSDGGGSHRKEGEEADAP	HHHOO OO HHHHO OOO OHHHHO O O O O	DALPDNENKKPTAIPKKPSAGDDFDLGDAVVDGENDDPRPPNPPKPMPNP	NPNHPSSSGSFSDADLADGVSGGEGKGGSDGGGSHRKEGEEADAPGVIPG	HOO OO HHHHO	OOO OHHHHO O O O OOHHHH	Non Helical N‐terminal	Helical C‐terminal
P14317	P14317_p_01_1	EP	363	375	13	243	419	177	EPEPEPEPEPEPE		42.21	ESMAEEKRKREEEEKAQQVARRQQERKAVTKRSPEAPQPVIAMEEPAVPAPLPKKISSEAWPPVGTPPSSESEPVRTSREHPVPLLPIRQTLPEDNEEPPALPPRTLEGLQVEEEPVYEAEPEPEPEPEPEPENDYEDVEEMDRHEQEDEPEGDYEEVLEPEDSSFSSALAGSSGCP	HHHHHHHHHHHHHHHHHHHHHHHHHHHHHHHOO	TSREHPVPLLPIRQTLPEDNEEPPALPPRTLEGLQVEEEPVYEAEPEPEP	EPEPEPENDYEDVEEMDRHEQEDEPEGDYEEVLEPEDSSFSSALAGSSGC			Helical N‐terminal	Non Helical C‐terminal
P14598	P14598_p_02_1	QR	333	338	6	285	390	106	QQRRRQ	HHHHHH	82.135	QDVSQAQRQIKRGAPPRRSSIRNAHSIHQRSRKRLSQDAYRRNSVRFLQQRRRQARPGPQSPGSPLEEERQTQRSKPQPAVPPRPSADLILNRCSESTKRKLASAV	O HHHHHHH O OOO OO O OO HHHHHHHHHHHHHHHHHHOO HHHHHHHO HHHHHHHOO	DVSQAQRQIKRGAPPRRSSIRNAHSIHQRSRKRLSQDAYRRNSVRFLQQR	RRQARPGPQSPGSPLEEERQTQRSKPQPAVPPRPSADLILNRCSESTKRK	HHHHHHH O OOO OO O OO HHHHHHHHHHHHHHH	HHHOO HHHHHHHO HHHHHH	Non Helical N‐terminal	Non Helical C‐terminal
P14625	P14625_p_01_1	AE	294	299	6	288	323	36	EEEEAA	OOOOO	47.05	TVEEPMEEEEAAKEEKEESDDEAAVEEEEEEKKPKT	EEEEE OOOOOOO E	ITLVLKEEASDYLELDTIKNLVKKYSQFINFPIYVWSSKTETVEEPMEEE	EAAKEEKEESDDEAAVEEEEEEKKPKTKKVEKTVWDWELMNDIKPIWQRP	EEEEE HHHHHHHOHHHHHHHHHHHOOO OO EEEEEEEEEEEEEE OO	OOOOO EEEEEEEEEEEEEO O HHHO	Non Helical N‐terminal	Non Helical C‐terminal
P14625	P14625_p_02_1	EK	300	305	6	288	323	36	KEEKEE	OO	38.995	TVEEPMEEEEAAKEEKEESDDEAAVEEEEEEKKPKT	EEEEE OOOOOOO E	EEASDYLELDTIKNLVKKYSQFINFPIYVWSSKTETVEEPMEEEEAAKEE	KEESDDEAAVEEEEEEKKPKTKKVEKTVWDWELMNDIKPIWQRPSKEVEE	HHHHHHHOHHHHHHHHHHHOOO OO EEEEEEEEEEEEEE OOOOOOO	EEEEEEEEEEEEEO O HHHO HHHO H	Non Helical N‐terminal	Non Helical C‐terminal
P14625	P14625_p_03_1	EK	315	320	6	288	323	36	EEEEKK		41.42	TVEEPMEEEEAAKEEKEESDDEAAVEEEEEEKKPKT	EEEEE OOOOOOO E	VKKYSQFINFPIYVWSSKTETVEEPMEEEEAAKEEKEESDDEAAVEEEEE	EKKPKTKKVEKTVWDWELMNDIKPIWQRPSKEVEEDEYKAFYKSFSKESD	HHHHOOO OO EEEEEEEEEEEEEE OOOOOOO	EEEEEEEEEEEEEO O HHHO HHHO HHHHHHHHHHHHO OO	Non Helical N‐terminal	Non Helical C‐terminal
P14625	P14625_p_04_1	EP	758	764	7	750	803	54	EPEEEPE		58.91	DPDAKVEEEPEEEPEETAEDTTEDTEQDEDEEMDVGTDEEEETAKESTAEKDEL	OO	LDLAVVLFETATLRSGYLLPDTKAYGDRIERMLRLSLNIDPDAKVEEEPE	EEPEETAEDTTEDTEQDEDEEMDVGTDEEEETAKESTAEKDEL|||||||	HHHHHHHHHHHHHHOO O HHHHHHHHHHHHHHHOO OO	|||||||	Helical N‐terminal	Non Helical C‐terminal
P14635	P14635_p_01_1	EP	99	109	11	93	116	24	PEPEPEPEPEP		49.92	PVSEPVPEPEPEPEPEPVKEEKLS		EQLQAKMPMKKEAKPSATGKVIDKKLPKPLEKVPMLVPVPVSEPVPEPEP	EPEPEPVKEEKLSPEPILVDTASPSPMETSGCAPAEEDLCQAFSDVILAV		HHHHHHHHHHHHO	Non Helical N‐terminal	Non Helical C‐terminal
P14651	P14651_p_01_1	GS	163	170	8	137	192	56	GGSGGSGG		43.225	RQTSKLKNNSPGTAEGCGGGGGGGGGGGSGGSGGGGGGGGGGDKSPPGSAASKRAR	HHOOOO OO O	CGPGTNSTLTKQIFPWMKESRQTSKLKNNSPGTAEGCGGGGGGGGGGGSG	GSGGGGGGGGGGDKSPPGSAASKRARTAYTSAQLVELEKEFHFNRYLCRP	HHHHHHHHOOOO	OO O HHHHHHHHHHHHH OO HH	Helical N‐terminal	Non Helical C‐terminal
P14652	P14652_p_01_1	AP	87	93	7	39	142	104	PAAPPAP		67.73	ESTLIPPPPPFEQTFPSLQPGASTLQRPRSQKRAEDGPALPPPPPPPLPAAPPAPEFPWMKEKKSAKKPSQSATSPSPAASAVPASGVGSPADGLGLPEAGGGG	HHHH	STLIPPPPPFEQTFPSLQPGASTLQRPRSQKRAEDGPALPPPPPPPLPAA	PPAPEFPWMKEKKSAKKPSQSATSPSPAASAVPASGVGSPADGLGLPEAG		HHHH	Non Helical N‐terminal	Non Helical C‐terminal
P14652	P14652_p_02_1	AG	138	143	6	39	142	104	AGGGGA		53.02	ESTLIPPPPPFEQTFPSLQPGASTLQRPRSQKRAEDGPALPPPPPPPLPAAPPAPEFPWMKEKKSAKKPSQSATSPSPAASAVPASGVGSPADGLGLPEAGGGG	HHHH	PAPEFPWMKEKKSAKKPSQSATSPSPAASAVPASGVGSPADGLGLPEAGG	GGARRLRTAYTNTQLLELEKEFHFNKYLCRPRRVEIAALLDLTERQVKVW	HHHH	HHHHHHHHHHHHH OO HHHHHHHHHHOO HHHHHHH	Non Helical N‐terminal	Non Helical C‐terminal
P14653	P14653_p_01_1	AG	128	133	6	127	149	23	GAGGAG		44.15	YGAGGAGPGPYPPQHPPYGNEQT		PSGYAPAACSPSYGPSQYYPLGQSEGDGGYFHPSSYGAQLGGLSDGYGAG	GAGPGPYPPQHPPYGNEQTASFAPAYADLLSEDKETPCPSEPNTPTARTF			Non Helical N‐terminal	Non Helical C‐terminal
P14678	P14678_p_02_1	GP	173	178	6	163	240	78	GGPPPP		65.675	GAPTQYPPGRGGPPPPMGRGAPPPGMMGPPPGMRPPMGPPMGIPPGRGTPMGMPPPGMRPPPPGMRGPPPPGMRPPRP	OO OO O O OO OO OO	GLAGPVRGVGGPSQQVMTPQGRGTVAAAAAAATASIAGAPTQYPPGRGGP	PPPMGRGAPPPGMMGPPPGMRPPMGPPMGIPPGRGTPMGMPPPGMRPPPP	O OOOO HHHOO	OO OO O O OO O	Non Helical N‐terminal	Non Helical C‐terminal
P14678	P14678_p_03_1	GP	229	234	6	163	240	78	GPPPPG	OO	64.585	GAPTQYPPGRGGPPPPMGRGAPPPGMMGPPPGMRPPMGPPMGIPPGRGTPMGMPPPGMRPPPPGMRGPPPPGMRPPRP	OO OO O O OO OO OO	GAPPPGMMGPPPGMRPPMGPPMGIPPGRGTPMGMPPPGMRPPPPGMRGPP	PPGMRPPRP|||||||||||||||||||||||||||||||||||||||||	OO OO O O OO OO	OO |||||||||||||||||||||||||||||||||||||||||	Non Helical N‐terminal	Non Helical C‐terminal
P14780	P14780_p_02_1	PT	453	459	7	431	508	78	PPTTTTP		42.8	LHKDDVNGIRHLYGPRPEPEPRPPTTTTPQPTAPPTVCPTGPPTVHPSERPTAGPTGPPSAGPTGPPTAGPSTATTVP	HHHHHHHHHHH	ALGLDHSSVPEALMYPMYRFTEGPPLHKDDVNGIRHLYGPRPEPEPRPPT	TTTPQPTAPPTVCPTGPPTVHPSERPTAGPTGPPSAGPTGPPTAGPSTAT	HOO O OOOOOOOE OO HHHHHHHHHHH		Non Helical N‐terminal	Non Helical C‐terminal
P14859	P14859_p_04_1	KR	378	383	6	357	381	25	RRRKKR		63.01	SSDSSLSSPSALNSPGIEGLSRRRK	HHHOOOO O O HHH	ALNLSFKNMCKLKPLLEKWLNDAENLSSDSSLSSPSALNSPGIEGLSRRR	KKRTSIETNIRVALEKSFLENQKPTSEEITMIADQLNMEKEVIRVWFCNR	OO O HHHHHHHHHHHHHHHHHHHHHHHHOOOO O O HHH	HHHHHHHHHHHHH OO HHHHHHHHHHOO HHHHHHHHHHH	Helical N‐terminal	Non Helical C‐terminal
P14866	P14866_p_01_1	AG	36	42	7	1	100	100	AAAGGGG		32.39	MSRRLLPRAEKRRRRLEQRQQPDEQRRRSGAMVKMAAAGGGGGGGRYYGGGSEGGRAPKRLKTDNAGDQHGGGGGGGGGAGAAGGGGGGENYDDPHKTPA	HHHHHHHHHHOO O OOOOOO OOO	||||||||||||MSRRLLPRAEKRRRRLEQRQQPDEQRRRSGAMVKMAAA	GGGGGGGRYYGGGSEGGRAPKRLKTDNAGDQHGGGGGGGGGAGAAGGGGG	|||||||||||| HHHHHHHHHHOO O OOOOOO		Non Helical N‐terminal	Non Helical C‐terminal
P14866	P14866_p_02_1	AG	77	87	11	1	100	100	GGGAGAAGGGG		34.81	MSRRLLPRAEKRRRRLEQRQQPDEQRRRSGAMVKMAAAGGGGGGGRYYGGGSEGGRAPKRLKTDNAGDQHGGGGGGGGGAGAAGGGGGGENYDDPHKTPA	HHHHHHHHHHOO O OOOOOO OOO	MVKMAAAGGGGGGGRYYGGGSEGGRAPKRLKTDNAGDQHGGGGGGGGGAG	AAGGGGGGENYDDPHKTPASPVVHIRGLIDGVVEADLVEALQEFGPISYV		OOO OEEEEE OO HHHHHHHHOOOO EEEE	Non Helical N‐terminal	Non Helical C‐terminal
P15056	P15056_p_01_1	AG	27	35	9	1	38	38	AGAGAGAAA		30.96	MAALSGGGGGGAEPGQALFNGDMEPEAGAGAGAAASSA		||||||||||||||||||||MAALSGGGGGGAEPGQALFNGDMEPEAGAG	AGAAASSAADPAIPEEVWNIKQMIKLTQEHIEALLDKFGGEHNPPSIYLE	||||||||||||||||||||	OHHHHHHHHHHHHHHHHHHHHHHHHHHHOO OO HHHHH	Non Helical N‐terminal	Helical C‐terminal
P15056	P15056_p_02_1	AS	33	39	7	1	38	38	AAASSAA		33.7	MAALSGGGGGGAEPGQALFNGDMEPEAGAGAGAAASSA		|||||||||||||||MAALSGGGGGGAEPGQALFNGDMEPEAGAGAGAAA	SSAADPAIPEEVWNIKQMIKLTQEHIEALLDKFGGEHNPPSIYLEAYEEY	|||||||||||||||	OHHHHHHHHHHHHHHHHHHHHHHHHHHHOO OO HHHHHHHHHH	Non Helical N‐terminal	Helical C‐terminal
P15170	P15170_p_01_1	EM	49	55	7	1	69	69	EMMEEEE		32.19	MELSEPIVENGETEMSPEESWEHKEEISEAEPGGGSLGDGRPPEESAHEMMEEEEEIPKPKSVVAPPGA	OO	ELSEPIVENGETEMSPEESWEHKEEISEAEPGGGSLGDGRPPEESAHEMM	EEEEEIPKPKSVVAPPGAPKKEHVNVVFIGHVDAGKSTIGGQIMYLTGMV		OO EEEEEEEEE OOO HHHHHHHHHHHHOOO	Non Helical N‐terminal	Non Helical C‐terminal
P15336	P15336_p_01_1	AR	342	347	6	259	373	115	RRRRAA	OOO O	56.73	PGIPGPSSPQPVQSEAKMRLKAALTQQHPPVTNGDTVKGHGSGLVRTQSEESRPQSLQQPATSTTETPASPAHTTPQTQSTSGRRRRAANEDPDEKRRKFLERNRAAASRCRQKR	OHHHHHHHHHHHOOO O OOO OOO HHHHHHHHHHHHHHHHHHHHHHH	VKGHGSGLVRTQSEESRPQSLQQPATSTTETPASPAHTTPQTQSTSGRRR	RAANEDPDEKRRKFLERNRAAASRCRQKRKVWVQSLEKKAEDLSSLNGQL	O OO	O OOO HHHHHHHHHHHHHHHHHHHHHHHHHHHHHHHHHHHHHHHHHHHH	Non Helical N‐terminal	Helical C‐terminal
P15391	P15391_p_03_1	EG	403	408	6	372	497	126	EEEGEG		38.55	GGTAPSYGNPSSDVQADGALGSRSPPGVGPEEEEGEGYEEPDSEEDSEFYENDSNLGQDQLSQDGSGYENPEDEPLGPEDEDSFSNAESYENEDEELTQPVARTMDFLSPHGSAWDPSREATSLGS	OOOO	TPTSGLGRAQRWAAGLGGTAPSYGNPSSDVQADGALGSRSPPGVGPEEEE	GEGYEEPDSEEDSEFYENDSNLGQDQLSQDGSGYENPEDEPLGPEDEDSF	OOO O		Non Helical N‐terminal	Non Helical C‐terminal
P15407	P15407_p_01_1	AQ	27	33	7	1	34	34	AAQAAQQ		43.67	MFRDFGEPGPSSGNGGGYGGPAQPPAAAQAAQQK		|||||||||||||||||||||MFRDFGEPGPSSGNGGGYGGPAQPPAAAQ	AAQQKFHLVPSINTMSGSQELQWMVQPHFLGPSSYPRPLTYPQYSPPQPR	|||||||||||||||||||||	OO O HHHHHHH	Non Helical N‐terminal	Non Helical C‐terminal
P15407	P15407_p_02_1	ER	103	109	7	68	112	45	EEEERRR	HHHHHHH	90.57	LTYPQYSPPQPRPGVIRALGPPPGVRRRPCEQISPEEEERRRVRR	OO OO O HHHHHHHHHHH	PHFLGPSSYPRPLTYPQYSPPQPRPGVIRALGPPPGVRRRPCEQISPEEE	ERRRVRRERNKLAAAKCRNRRKELTDFLQAETDKLEDEKSGLQREIEELQ	OO OO O HHHH	HHHHHHHHHHHHHHHHHHHHHHHHHHHHHHHHHHHHHHHHHHHHHHHHHH	Non Helical N‐terminal	Helical C‐terminal
P15408	P15408_p_01_1	GS	27	32	6	1	39	39	SSGGGG		40.235	MYQDYPGNFDTSSRGSSGSPAHAESYSSGGGGQQKFRVD		|||||||||||||||||||||MYQDYPGNFDTSSRGSSGSPAHAESYSSG	GGGQQKFRVDMPGSGSAFIPTINAITTSQDLQWMVQPTVITSMSNPYPRS	|||||||||||||||||||||	OO HHHHHH HHHHHHH O O	Non Helical N‐terminal	Non Helical C‐terminal
P15408	P15408_p_02_1	GQ	29	34	6	1	39	39	GGGGQQ		38.94	MYQDYPGNFDTSSRGSSGSPAHAESYSSGGGGQQKFRVD		|||||||||||||||||||MYQDYPGNFDTSSRGSSGSPAHAESYSSGGG	GQQKFRVDMPGSGSAFIPTINAITTSQDLQWMVQPTVITSMSNPYPRSHP	|||||||||||||||||||	OO HHHHHH HHHHHHH O O	Non Helical N‐terminal	Non Helical C‐terminal
P15408	P15408_p_03_1	RS	305	310	6	289	326	38	RRSSSS		57.415	EQESPASPSESCSKAHRRSSSSGDQSSDSLNSPTLLAL		EEPLHTPIVVTSTPAVTPGTSNLVFTYPSVLEQESPASPSESCSKAHRRS	SSSGDQSSDSLNSPTLLAL|||||||||||||||||||||||||||||||		|||||||||||||||||||||||||||||||	Non Helical N‐terminal	Non Helical C‐terminal
P15514	P15514_p_01_1	GK	127	132	6	108	143	36	KKKGGK		51.04	VKPPQNKTESENTSDKPKRKKKGGKNGKNRRNRKKK	OO	DYDYSEEYDNEPQIPGYIVDDSVRVEQVVKPPQNKTESENTSDKPKRKKK	GGKNGKNRRNRKKKNPCNAEFQNFCIHGECKYIEHLEAVTCKCQQEYFGE	OO	OO HHHOOOOO OOEEEEEEOOOOEEEEEE OOEEOO	Non Helical N‐terminal	Non Helical C‐terminal
P15529	P15529_p_01_1	ST	302	307	6	291	328	38	STSSTT		42.955	STKPPALSHSVSTSSTTKSPASSASGPRPTYKPPVSNY	OO HHHO	ECDKGFYLDGSDTIVCDSNSTWDPPVPKCLKVLPPSSTKPPALSHSVSTS	STTKSPASSASGPRPTYKPPVSNYPGYPKPEEGILDSLDVWVIAVIVIAI	EE OOEEEEO OEEEE OOO EEO EEEE	OO HHHOOO O OOOOO HHHHHHHHHHH	Non Helical N‐terminal	Non Helical C‐terminal
P15692	P15692_p_01_1	KR	152	157	6	132	161	30	KRKRKK		52.065	PKKDRARQEKKSVRGKGKGQKRKRKKSRYK	E OOOOO	QIMRIKPHQGQHIGEMSFLQHNKCECRPKKDRARQEKKSVRGKGKGQKRK	RKKSRYKSWSVYVGARCCLMPWSLPGPHPCGPCSERRKHLFVQDPQTCKC	EEEEEEOOOEEEEEEEEEEEEEEEEEEE OOOOO	O O OO OOOEEE OOO E	Non Helical N‐terminal	Non Helical C‐terminal
P15863	P15863_p_01_1	PR	450	455	6	424	480	57	RPRPPR		56.91	PSREGSLPAPAARPRTPSVAYTDCPSRPRPPRGSSPRTRARRERQADPGAQVCAAAP		PPGAGVAVHGGELAAAMTFKHPSREGSLPAPAARPRTPSVAYTDCPSRPR	PPRGSSPRTRARRERQADPGAQVCAAAPAIGTGRIGGLAEEEASAGPRGA			Non Helical N‐terminal	Non Helical C‐terminal
P15880	P15880_p_01_1	AG	5	10	6	1	56	56	AGAAGG		48.035	MADDAGAAGGPGGPGGPGMGNRGGFRGGFGSGIRGRGRGRGRGRGRGRGARGGKAE		|||||||||||||||||||||||||||||||||||||||||||MADDAGA	AGGPGGPGGPGMGNRGGFRGGFGSGIRGRGRGRGRGRGRGRGARGGKAED	|||||||||||||||||||||||||||||||||||||||||||		Non Helical N‐terminal	Non Helical C‐terminal
P15880	P15880_p_02_1	GP	9	18	10	1	56	56	GGPGGPGGPG		46.79	MADDAGAAGGPGGPGGPGMGNRGGFRGGFGSGIRGRGRGRGRGRGRGRGARGGKAE		|||||||||||||||||||||||||||||||||||||MADDAGAAGGPGG	PGGPGMGNRGGFRGGFGSGIRGRGRGRGRGRGRGRGARGGKAEDKEWMPV	|||||||||||||||||||||||||||||||||||||		Non Helical N‐terminal	Non Helical C‐terminal
P15880	P15880_p_03_1	GR	34	49	16	1	56	56	RGRGRGRGRGRGRGRG		43.23	MADDAGAAGGPGGPGGPGMGNRGGFRGGFGSGIRGRGRGRGRGRGRGRGARGGKAE		|||||||||MADDAGAAGGPGGPGGPGMGNRGGFRGGFGSGIRGRGRGRG	RGRGRGRGARGGKAEDKEWMPVTKLGRLVKDMKIKSLEEIYLFSLPIKES	|||||||||	OHHHHHHHOO O HHHHHHOO O	Non Helical N‐terminal	Non Helical C‐terminal
P15884	P15884_p_01_1	DK	535	540	6	466	570	105	DDDKKD		50.955	SLLPNQVPVPQLPVQSATSPDLNPPQDPYRGMPPGLQGQSVSSGSSEIKSDDEGDENLQDTKSSEDKKLDDDKKDIKSITSNNDDEDLTPEQKAEREKERRMANN	O OOOO HHHHHHHHHHHHHHHH	NPPQDPYRGMPPGLQGQSVSSGSSEIKSDDEGDENLQDTKSSEDKKLDDD	KKDIKSITSNNDDEDLTPEQKAEREKERRMANNARERLRVRDINEAFKEL		O OOOO HHHHHHHHHHHHHHHHHHHHHHHHHHHHHHHHH	Non Helical N‐terminal	Helical C‐terminal
P15923	P15923_p_01_1	LP	246	251	6	239	268	30	PLPLPP		45.65	MLGGGSSPLPLPPGSGPVGSSGSSSTFGGL		AYPSAKTPSSTYPAPFYVADGSLHPSAELWSPPGQAGFGPMLGGGSSPLP	LPPGSGPVGSSGSSSTFGGLHQHERMGYQLHGAEVNGGLPSASSFSSAPG			Non Helical N‐terminal	Non Helical C‐terminal
P15923	P15923_p_02_1	GS	257	262	6	239	268	30	GSSGSS		34.715	MLGGGSSPLPLPPGSGPVGSSGSSSTFGGL		YPAPFYVADGSLHPSAELWSPPGQAGFGPMLGGGSSPLPLPPGSGPVGSS	GSSSTFGGLHQHERMGYQLHGAEVNGGLPSASSFSSAPGATYGGVSSHTP			Non Helical N‐terminal	Non Helical C‐terminal
P15923	P15923_p_03_1	EK	515	520	6	461	552	92	EEEKKE		51.635	NHAALPSQPGTLPDLSRPPDSYSGLGRAGATAAASEIKREEKEDEENTSAADHSEEEKKELKAPRARTSPDEDEDDLLPPEQKAEREKERRV	OOOHHHHO HHHHHHHHHHHHH	QPGTLPDLSRPPDSYSGLGRAGATAAASEIKREEKEDEENTSAADHSEEE	KKELKAPRARTSPDEDEDDLLPPEQKAEREKERRVANNARERLRVRDINE		OOOHHHHO HHHHHHHHHHHHHHHHHHHHHHHHHHHH	Non Helical N‐terminal	Helical C‐terminal
P15923	P15923_p_04_1	DE	531	536	6	461	552	92	DEDEDD	OOOHHH	55.69	NHAALPSQPGTLPDLSRPPDSYSGLGRAGATAAASEIKREEKEDEENTSAADHSEEEKKELKAPRARTSPDEDEDDLLPPEQKAEREKERRV	OOOHHHHO HHHHHHHHHHHHH	GLGRAGATAAASEIKREEKEDEENTSAADHSEEEKKELKAPRARTSPDED	EDDLLPPEQKAEREKERRVANNARERLRVRDINEAFKELGRMCQLHLNSE	OOO	HHHHO HHHHHHHHHHHHHHHHHHHHHHHHHHHHHHHHHHHHHHHHHO	Non Helical N‐terminal	Helical C‐terminal
P15976	P15976_p_02_1	GK	311	316	6	297	327	31	GKGKKK	OO	54.935	MRKDGIQTRNRKASGKGKKKRGSSLGGTGAA	H OO OO	TTTTLWRRNASGDPVCNACGLYYKLHQVNRPLTMRKDGIQTRNRKASGKG	KKKRGSSLGGTGAAEGPAGGFMVVAGGSGSGNCGEVASGLTLGPPGTAHL	O OOEEE OOO EEEHHHHHHHHHHOO HHH OO OO		Non Helical N‐terminal	Non Helical C‐terminal
P16070	P16070_p_01_1	EH	369	377	9	372	558	187	HHEHHEEEE		39.18	HHEEEETPHSTSTIQATPSSTTEETATQKEQWFGNRWHEGYRQTPKEDSHSTTGTAAASAHTSHPMQGRTTPSPEDSSWTDFFNPISHPMGRGHQAGRRMDMDSSHSITLQPTANPNTGLVEDLDRTGPLSMTTQQSNSQSFSTSHEGLEEDKDHPTTSTLTSSNRNDVTGGRRDPNHSEGSTTLLE		DWTQWNPSHSNPEVLLQTTTRMTDVDRNGTTAYEGNWNPEAHPPLIHHEH	HEEEETPHSTSTIQATPSSTTEETATQKEQWFGNRWHEGYRQTPKEDSHS			Non Helical N‐terminal	Non Helical C‐terminal
P16298	P16298_p_01_1	AP	9	14	6	1	25	25	AAPPPP		75.525	MAAPEPARAAPPPPPPPPPPPGADR	OOOO	|||||||||||||||||||||||||||||||||||||||MAAPEPARAAP	PPPPPPPPPPGADRVVKAVPFPPTHRLTSEEVFDLDGIPRVDVLKNHLVK	|||||||||||||||||||||||||||||||||||||||	OOOO O OOO E HHHHE OOO E HHHHHHHHOO	Non Helical N‐terminal	Non Helical C‐terminal
P16383	P16383_p_01_1	DS	15	20	6	1	228	228	DSSDSD		40.675	MAHRPKRTFRQRAADSSDSDGAEESPAEPGAPRELPVPGSAEEEPPSGGGRAQVAGLPHRVRGPRGRGRVWASSRRATKAAPRADEGSESRTLDVSTDEEDKIHHSSESKDDQGLSSDSSSSLGEKELSSTVKIPDAAFIQAARRKRELARAQDDYISLDVQHTSSISGMKRESEDDPESEPDDHEKRIPFTLRPQTLRQRMAEESISRNEETSEESQEDEKQDTWEQ	HHHHHHHHHHHHHOOOOO OO OO HHHHHHHHHHOOOOO OOOHHHHHHHHH	|||||||||||||||||||||||||||||||||MAHRPKRTFRQRAADSS	DSDGAEESPAEPGAPRELPVPGSAEEEPPSGGGRAQVAGLPHRVRGPRGR	|||||||||||||||||||||||||||||||||		Non Helical N‐terminal	Helical C‐terminal
P16401	P16401_p_01_1	AG	28	34	7	1	44	44	AAGAGAA	OOOOOOO	56.31	MSETAPAETATPAPVEKSPAKKKATKKAAGAGAAKRKATGPPVS	OOOOOOOO OO HH	||||||||||||||||||||MSETAPAETATPAPVEKSPAKKKATKKAAG	AGAAKRKATGPPVSELITKAVAASKERNGLSLAALKKALAAGGYDVEKNN	|||||||||||||||||||| OOOO	OOOO OO HHHHHHHHHHH OO EEHHHHHHHHHHOO OOOOH	Non Helical N‐terminal	Helical C‐terminal
P16401	P16401_p_02_1	AK	128	133	6	98	226	129	AAKAKK		52.53	QTKGTGASGSFKLNKKAASGEAKPKAKKAGAAKAKKPAGATPKKAKKAAGAKKAVKKTPKKAKKPAAAGVKKVAKSPKKAKAAAKPKKATKSPAKPKAVKPKAAKPKAAKPKAAKPKAAKAKKAAAKKK	EEEEEOOEEEEEE HHHOO OO O O	SRIKLGLKSLVSKGTLVQTKGTGASGSFKLNKKAASGEAKPKAKKAGAAK	AKKPAGATPKKAKKAAGAKKAVKKTPKKAKKPAAAGVKKVAKSPKKAKAA	HHHHHHHHHHHHOOOEEEEEEEOOEEEEEE HHHOO OO O	O	Non Helical N‐terminal	Non Helical C‐terminal
P16401	P16401_p_03_1	AK	140	146	7	98	226	129	KKAKKAA		45.71	QTKGTGASGSFKLNKKAASGEAKPKAKKAGAAKAKKPAGATPKKAKKAAGAKKAVKKTPKKAKKPAAAGVKKVAKSPKKAKAAAKPKKATKSPAKPKAVKPKAAKPKAAKPKAAKPKAAKAKKAAAKKK	EEEEEOOEEEEEE HHHOO OO O O	KGTLVQTKGTGASGSFKLNKKAASGEAKPKAKKAGAAKAKKPAGATPKKA	KKAAGAKKAVKKTPKKAKKPAAAGVKKVAKSPKKAKAAAKPKKATKSPAK	OOOEEEEEEEOOEEEEEE HHHOO OO O O		Non Helical N‐terminal	Non Helical C‐terminal
P16401	P16401_p_04_1	AK	175	182	8	98	226	129	KKAKAAAK		45.725	QTKGTGASGSFKLNKKAASGEAKPKAKKAGAAKAKKPAGATPKKAKKAAGAKKAVKKTPKKAKKPAAAGVKKVAKSPKKAKAAAKPKKATKSPAKPKAVKPKAAKPKAAKPKAAKPKAAKAKKAAAKKK	EEEEEOOEEEEEE HHHOO OO O O	AKAKKPAGATPKKAKKAAGAKKAVKKTPKKAKKPAAAGVKKVAKSPKKAK	AAAKPKKATKSPAKPKAVKPKAAKPKAAKPKAAKPKAAKAKKAAAKKK||	O	||	Non Helical N‐terminal	Non Helical C‐terminal
P16401	P16401_p_05_1	AK	214	226	13	98	226	129	KAAKAKKAAAKKK		45.6	QTKGTGASGSFKLNKKAASGEAKPKAKKAGAAKAKKPAGATPKKAKKAAGAKKAVKKTPKKAKKPAAAGVKKVAKSPKKAKAAAKPKKATKSPAKPKAVKPKAAKPKAAKPKAAKPKAAKAKKAAAKKK	EEEEEOOEEEEEE HHHOO OO O O	VAKSPKKAKAAAKPKKATKSPAKPKAVKPKAAKPKAAKPKAAKPKAAKAK	KAAAKKK|||||||||||||||||||||||||||||||||||||||||||		|||||||||||||||||||||||||||||||||||||||||||	Non Helical N‐terminal	Non Helical C‐terminal
P16402	P16402_p_01_1	AK	22	27	6	1	43	43	KKAKKA	O	53.71	MSETAPLAPTIPAPAEKTPVKKKAKKAGATAGKRKASGPPVSE	OOOO O OO HHH	||||||||||||||||||||||||||MSETAPLAPTIPAPAEKTPVKKKA	KKAGATAGKRKASGPPVSELITKAVAASKERSGVSLAALKKALAAAGYDV	||||||||||||||||||||||||||	OOOO O OO HHHHHHHHHHH OO EEHHHHHHHHHHOO O	Non Helical N‐terminal	Helical C‐terminal
P16402	P16402_p_02_1	AK	212	217	6	90	221	132	KAKKAA		48.66	SKGTLVQTKGTGASGSFKLNKKAASGEGKPKAKKAGAAKPRKPAGAAKKPKKVAGAATPKKSIKKTPKKVKKPATAAGTKKVAKSAKKVKTPQPKKAAKSPAKAKAPKPKAAKPKSGKPKVTKAKKAAPKKK	HOOOEEEEEOOHHHOEEEE OOOO	AAGTKKVAKSAKKVKTPQPKKAAKSPAKAKAPKPKAAKPKSGKPKVTKAK	KAAPKKK|||||||||||||||||||||||||||||||||||||||||||		|||||||||||||||||||||||||||||||||||||||||||	Helical N‐terminal	Non Helical C‐terminal
P16403	P16403_p_01_1	AP	5	15	11	1	41	41	APAAPAAAPPA		47.76	MSETAPAAPAAAPPAEKAPVKKKAAKKAGGTPRKASGPPVS	OO HH	|||||||||||||||||||||||||||||||||||||||||MSETAPAAP	AAAPPAEKAPVKKKAAKKAGGTPRKASGPPVSELITKAVAASKERSGVSL	|||||||||||||||||||||||||||||||||||||||||	OO HHHHHHHHHHH OO EEH	Non Helical N‐terminal	Helical C‐terminal
P16403	P16403_p_02_1	AK	21	28	8	1	41	41	KKKAAKKA		52.655	MSETAPAAPAAAPPAEKAPVKKKAAKKAGGTPRKASGPPVS	OO HH	||||||||||||||||||||||||||MSETAPAAPAAAPPAEKAPVKKKA	AKKAGGTPRKASGPPVSELITKAVAASKERSGVSLAALKKALAAAGYDVE	||||||||||||||||||||||||||	OO HHHHHHHHHHH OO EEHHHHHHHHHHOO OO	Non Helical N‐terminal	Helical C‐terminal
P16499	P16499_p_01_1	KQ	826	831	6	821	860	40	KKQKQQ	HHHHHH	79.455	KVQEEKKQKQQSAKSAAAGNQPGGNPSPGGATTSKSCCIQ	HHHHHHHHHHHHHHHHHHOO	FVCTFVYKEFSRFHEEITPMLDGITNNRKEWKALADEYDAKMKVQEEKKQ	KQQSAKSAAAGNQPGGNPSPGGATTSKSCCIQ||||||||||||||||||	HHHHHHHHHHHHH HHHHHHHHHHHHHHHHHHHHHHHHHHHHHHHHHHHH	HHHHHHHHHHOO ||||||||||||||||||	Helical N‐terminal	Non Helical C‐terminal
P16989	P16989_p_01_1	AP	43	50	8	1	82	82	AAAPAPAA		53.74	MSEAGEATTTTTTTLPQAPTEAAAAAPQDPAPKSPVGSGAPQAAAPAPAAHVAGNPGGDAAPAATGTAAAASLATAAGSEDA		||||MSEAGEATTTTTTTLPQAPTEAAAAAPQDPAPKSPVGSGAPQAAAP	APAAHVAGNPGGDAAPAATGTAAAASLATAAGSEDAEKKVLATKVLGTVK	||||	EEEEEEEEEEE	Non Helical N‐terminal	Non Helical C‐terminal
P16989	P16989_p_02_1	PR	296	301	6	181	372	192	PPRPRP	O	62.605	YYGRRRGPPRNYAGEEEEEGSGSSEGFDPPATDRQFSGARNQLRRPQYRPQYRQRRFPPYHVGQTFDRRSRVLPHPNRIQAGEIGEMKDGVPEGAQLQGPVHRNPTYRPRYRSRGPPRPRPAPAVGEAEDKENQQATSGPNQPSVRRGYRRPYNYRRRPRPPNAPSQDGKEAKAGEAPTENPAPPTQQSSAE	OOOOO O OO O	RSRVLPHPNRIQAGEIGEMKDGVPEGAQLQGPVHRNPTYRPRYRSRGPPR	PRPAPAVGEAEDKENQQATSGPNQPSVRRGYRRPYNYRRRPRPPNAPSQD	O	OO O	Helical N‐terminal	Non Helical C‐terminal
P16989	P16989_p_03_1	PR	336	342	7	181	372	192	RRRPRPP	O O	52.17	YYGRRRGPPRNYAGEEEEEGSGSSEGFDPPATDRQFSGARNQLRRPQYRPQYRQRRFPPYHVGQTFDRRSRVLPHPNRIQAGEIGEMKDGVPEGAQLQGPVHRNPTYRPRYRSRGPPRPRPAPAVGEAEDKENQQATSGPNQPSVRRGYRRPYNYRRRPRPPNAPSQDGKEAKAGEAPTENPAPPTQQSSAE	OOOOO O OO O	PRYRSRGPPRPRPAPAVGEAEDKENQQATSGPNQPSVRRGYRRPYNYRRR	PRPPNAPSQDGKEAKAGEAPTENPAPPTQQSSAE||||||||||||||||	O OO	O ||||||||||||||||	Helical N‐terminal	Non Helical C‐terminal
P17029	P17029_p_01_1	DE	30	35	6	1	51	51	EEDEED		30.945	MMTAESREATGLSPQAAQEKDGIVIVKVEEEDEEDHMWGQDSTLQDTPPPD		||||||||||||||||||MMTAESREATGLSPQAAQEKDGIVIVKVEEED	EEDHMWGQDSTLQDTPPPDPEIFRQRFRRFCYQNTFGPREALSRLKELCH	||||||||||||||||||	HHHHHHHHHO HHHOOOHHHHHHHHHHHHH	Non Helical N‐terminal	Helical C‐terminal
P17040	P17040_p_01_1	ES	687	692	6	661	692	32	ESSSEE	HH	34.1	LDWGEDSENENEDEGQWGNPSQEQWQESSSEE	HH	DIFEGLPGALSKCPTEAVCQPLDWGEDSENENEDEGQWGNPSQEQWQESS	SEEDLEKLIDHQGLYLAEKPYKCDTCMKSFSRSSHFIAHQRIHTGEKPYK		HHHHHHHHHOO OO EEEOOOOEEEOOHHHHHHHHHHHH EE	Non Helical N‐terminal	Helical C‐terminal
P17096	P17096_p_01_1	ES	101	106	6	1	107	107	ESSEEE	OOO	57.37	MSESSSKSSQPLASKQEKDGTEKRGRGRPRKQPPVSPGTALVGSQKEPSEVPTPKRPRGRPKGSKNKGAAKTRKTTTTPGRKPRGRPKKLEKEEEEGISQESSEEEQ	OOO OO O OO OO OOO OOOOOOOOOOO	PKRPRGRPKGSKNKGAAKTRKTTTTPGRKPRGRPKKLEKEEEEGISQESS	EEEQ||||||||||||||||||||||||||||||||||||||||||||||	OO OO OOO OOOOOOOOOOO	||||||||||||||||||||||||||||||||||||||||||||||	Non Helical N‐terminal	Non Helical C‐terminal
P17152	P17152_p_01_1	GS	12	17	6	1	20	20	GSSGGS		39.31	MAAWGRRRLGPGSSGGSARE		||||||||||||||||||||||||||||||||||||MAAWGRRRLGPGSS	GGSARERVSLSATDCYIVHEIYNGENAQDQFEYELEQALEAQYKYIVIEP	||||||||||||||||||||||||||||||||||||	OOOEEEE O OOHHHHHHHHHHHHHHOO OEEEE	Non Helical N‐terminal	Non Helical C‐terminal
P17480	P17480_p_01_1	DE	678	698	21	648	764	117	EEDDEEDEDDEDEDEEEEDDE		32.92	YISNKRKSMTKLRGPNPKSSRTTLQSKSESEEDDEEDEDDEDEDEEEEDDENGDSSEDGGDSSESSSEDESEDGDENEEDDEDEDDDEDDDEDEDNESEGSSSSSSSSGDSSDSDSN	HHHHHHHHHHHO	SPQDRAAYKEYISNKRKSMTKLRGPNPKSSRTTLQSKSESEEDDEEDEDD	EDEDEEEEDDENGDSSEDGGDSSESSSEDESEDGDENEEDDEDEDDDEDD	HHHHHHHHHHHHHHHHHHHHO		Helical N‐terminal	Non Helical C‐terminal
P17480	P17480_p_02_1	ES	710	715	6	648	764	117	SESSSE		32.255	YISNKRKSMTKLRGPNPKSSRTTLQSKSESEEDDEEDEDDEDEDEEEEDDENGDSSEDGGDSSESSSEDESEDGDENEEDDEDEDDDEDDDEDEDNESEGSSSSSSSSGDSSDSDSN	HHHHHHHHHHHO	NPKSSRTTLQSKSESEEDDEEDEDDEDEDEEEEDDENGDSSEDGGDSSES	SSEDESEDGDENEEDDEDEDDDEDDDEDEDNESEGSSSSSSSSGDSSDSD			Helical N‐terminal	Non Helical C‐terminal
P17480	P17480_p_03_1	DE	725	742	18	648	764	117	EEDDEDEDDDEDDDEDED		38.43	YISNKRKSMTKLRGPNPKSSRTTLQSKSESEEDDEEDEDDEDEDEEEEDDENGDSSEDGGDSSESSSEDESEDGDENEEDDEDEDDDEDDDEDEDNESEGSSSSSSSSGDSSDSDSN	HHHHHHHHHHHO	DEDDEDEDEEEEDDENGDSSEDGGDSSESSSEDESEDGDENEEDDEDEDD	DEDDDEDEDNESEGSSSSSSSSGDSSDSDSN|||||||||||||||||||		|||||||||||||||||||	Helical N‐terminal	Non Helical C‐terminal
P17480	P17480_p_04_1	DS	757	763	7	648	764	117	DSSDSDS		47.61	YISNKRKSMTKLRGPNPKSSRTTLQSKSESEEDDEEDEDDEDEDEEEEDDENGDSSEDGGDSSESSSEDESEDGDENEEDDEDEDDDEDDDEDEDNESEGSSSSSSSSGDSSDSDSN	HHHHHHHHHHHO	SESSSEDESEDGDENEEDDEDEDDDEDDDEDEDNESEGSSSSSSSSGDSS	DSDSN|||||||||||||||||||||||||||||||||||||||||||||		|||||||||||||||||||||||||||||||||||||||||||||	Helical N‐terminal	Non Helical C‐terminal
P17483	P17483_p_01_1	AP	93	99	7	1	134	134	APAPPPA		62.34	MAMSSFLINSNYVDPKFPPCEEYSQSDYLPSDHSPGYYAGGQRRESSFQPEAGFGRRAACTVQRYAACRDPGPPPPPPPPPPPPPPPGLSPRAPAPPPAGALLPEPGQRCEAVSSSPPPPPCAQNPLHPSPSHS	HHH HHHHO O OOOOO O O	SSFQPEAGFGRRAACTVQRYAACRDPGPPPPPPPPPPPPPPPGLSPRAPA	PPPAGALLPEPGQRCEAVSSSPPPPPCAQNPLHPSPSHSACKEPVVYPWM	O	HHH	Non Helical N‐terminal	Non Helical C‐terminal
P17483	P17483_p_02_1	PS	114	120	7	1	134	134	SSSPPPP		67.5	MAMSSFLINSNYVDPKFPPCEEYSQSDYLPSDHSPGYYAGGQRRESSFQPEAGFGRRAACTVQRYAACRDPGPPPPPPPPPPPPPPPGLSPRAPAPPPAGALLPEPGQRCEAVSSSPPPPPCAQNPLHPSPSHS	HHH HHHHO O OOOOO O O	ACRDPGPPPPPPPPPPPPPPPGLSPRAPAPPPAGALLPEPGQRCEAVSSS	PPPPPCAQNPLHPSPSHSACKEPVVYPWMRKVHVSTVNPNYAGGEPKRSR	O	HHHO OOOOOO OO O	Non Helical N‐terminal	Non Helical C‐terminal
P17535	P17535_p_01_1	GS	19	24	6	1	44	44	SGSGGS		43.905	METPFYGDEALSGLGGGASGSGGSFASPGRLFPGAPPTAAAGSM		|||||||||||||||||||||||||||||METPFYGDEALSGLGGGASGS	GGSFASPGRLFPGAPPTAAAGSMMKKDALTLSLSEQVAAALKPAAAPPPT	|||||||||||||||||||||||||||||	OO	Non Helical N‐terminal	Non Helical C‐terminal
P17535	P17535_p_02_1	AP	64	70	7	62	86	25	PAAAPPP		45.86	LKPAAAPPPTPLRADGAPSAAPPDG	O O	GASGSGGSFASPGRLFPGAPPTAAAGSMMKKDALTLSLSEQVAAALKPAA	APPPTPLRADGAPSAAPPDGLLASPDLGLLKLASPELERLIIQSNGLVTT	OO	O O O OOHHHOO OOHHHHHHHH OOO	Non Helical N‐terminal	Non Helical C‐terminal
P17542	P17542_p_01_1	GP	59	64	6	40	86	47	GPGGGP		43.905	ETSRAAAAEPPVIELGARGGPGGGPAGGGGAARDLKGRDAATAEARH		SDPQLEGRDAAEASMAPPHLVLLNGVAKETSRAAAAEPPVIELGARGGPG	GGPAGGGGAARDLKGRDAATAEARHRVPTTELCRPPGPAPAPAPASVTAE	OOO		Non Helical N‐terminal	Non Helical C‐terminal
P17542	P17542_p_02_1	AG	65	71	7	40	86	47	AGGGGAA		43.07	ETSRAAAAEPPVIELGARGGPGGGPAGGGGAARDLKGRDAATAEARH		GRDAAEASMAPPHLVLLNGVAKETSRAAAAEPPVIELGARGGPGGGPAGG	GGAARDLKGRDAATAEARHRVPTTELCRPPGPAPAPAPASVTAELPGDGR	OOO		Non Helical N‐terminal	Non Helical C‐terminal
P17544	P17544_p_01_1	GR	320	325	6	299	345	47	GGRRRR		47.22	HPDAPSPAQPQVSPAQPTPSTGGRRRRTVDEDPDERRQRFLERNRAA	HHHHHHHHHHHHHHH	GGCGMVVGTASTMVTARPEQSQILIQHPDAPSPAQPQVSPAQPTPSTGGR	RRRTVDEDPDERRQRFLERNRAAASRCRQKRKLWVSSLEKKAEELTSQNI		HHHHHHHHHHHHHHHHHHHHHHHHHHHHHHHHHHHHHHHHHH	Non Helical N‐terminal	Helical C‐terminal
P17600	P17600_p_01_1	GS	69	75	7	1	73	73	GSSGGGG		37.41	MNYLRRRLSDSNFMANLPNGYMTDLQRPQPPPPPPGAHSPGATPGPGTATAERSSGVAPAASPAAPSPGSSGG	HHHHHHO HHHHOOO OOHHHHHO	MTDLQRPQPPPPPPGAHSPGATPGPGTATAERSSGVAPAASPAAPSPGSS	GGGGFFSSLSNAVKQTTAAAAATFSEQVGGGSGGAGRGGAASRVLLVIDE	HHHHO	OOOOOOO OO O EEEEEEO	Non Helical N‐terminal	Non Helical C‐terminal
P17658	P17658_p_03_1	DE	224	230	7	210	233	24	EEEDEDD		37.89	GVSRVSPVSRGSQEEEEDEDDSYT		AIVSVLVILISIVIFCLETLPQFRVDGRGGNNGGVSRVSPVSRGSQEEEE	DEDDSYTFHHGITPGEMGTGGSSSLSTLGGSFFTDPFFLVETLCIVWFTF	HHHHHHHHHHHHHHHHHHOOHHHO	OOOHHHHOOOO HHHHHHHHHHHHHHH	Non Helical N‐terminal	Non Helical C‐terminal
P17676	P17676_p_02_1	AP	44	52	9	46	67	22	AAPAAPPAA		44.26	PAAPPAARPGPRPPAGELGSIG	O OO	|||MQRLVAWDPACLPLPPPPPAFKSMEVANFYYEADCLAAAYGGKAAPA	APPAARPGPRPPAGELGSIGDHERAIDFSPYLEPLGAPQAPAPATATDTF	||| HHHO OO OOOOOOHHHHHHHH	O OOO HHH	Non Helical N‐terminal	Non Helical C‐terminal
P17676	P17676_p_03_1	AP	99	109	11	79	116	38	AAPPAPAPAPA		48.68	LEPLGAPQAPAPATATDTFEAAPPAPAPAPASSGQHHD		PGPRPPAGELGSIGDHERAIDFSPYLEPLGAPQAPAPATATDTFEAAPPA	PAPAPASSGQHHDFLSDLFSDDYGGKNCKKPAEYGYVSLGRLGAAKGALH	O OOO HHH	OHHHHOOOOO	Non Helical N‐terminal	Helical C‐terminal
P17676	P17676_p_04_1	GS	218	223	6	218	271	54	SGSSGS		45.215	SGSSGSLSTSSSSSPPGTPSPADAKAPPTACYAGAAPAPSQVKSKAKKTVDKHS	O OOO	AELKAEPGFEPADCKRKEEAGAPGGGAGMAAGFPYALRAYLGYQAVPSGS	SGSLSTSSSSSPPGTPSPADAKAPPTACYAGAAPAPSQVKSKAKKTVDKH		O OO	Non Helical N‐terminal	Helical C‐terminal
P17676	P17676_p_05_1	PS	228	233	6	218	271	54	SSSSPP		49.14	SGSSGSLSTSSSSSPPGTPSPADAKAPPTACYAGAAPAPSQVKSKAKKTVDKHS	O OOO	PADCKRKEEAGAPGGGAGMAAGFPYALRAYLGYQAVPSGSSGSLSTSSSS	SPPGTPSPADAKAPPTACYAGAAPAPSQVKSKAKKTVDKHSDEYKIRRER		O OOOHHHHHHHHH	Non Helical N‐terminal	Helical C‐terminal
P17677	P17677_p_01_1	AE	61	66	6	1	238	238	AAEAEA	HOOOOO	50.485	MLCCMRRTKQVEKNDDDQKIEQDGIKPEDKAHKAATKIQASFRGHITRKKLKGEKKDDVQAAEAEANKKDEAPVADGVEKKGEGTTTAEAAPATGSKPDEPGKAGETPSEEKKGEGDAATEQAAPQAPASSEEKAGSAETESATKASTDNSPSSKAEDAPAKEEPKQADVPAAVTAAAATTPAAEDAAAKATAQPPTETGESSQAEENIEAVDETKPKESARQDEGKEEEPEADQEHA	HHHH HHHO O HHHHHHHHHHHHHHHHHHHHHHHHHHHOOO HHHHOOOOOOOOO	NDDDQKIEQDGIKPEDKAHKAATKIQASFRGHITRKKLKGEKKDDVQAAE	AEANKKDEAPVADGVEKKGEGTTTAEAAPATGSKPDEPGKAGETPSEEKK	HHHO O HHHHHHHHHHHHHHHHHHHHHHHHHHHOOO HHHHOO	OOOOOOO	Non Helical N‐terminal	Non Helical C‐terminal
P17677	P17677_p_02_1	AT	175	181	7	1	238	238	TAAAATT		43.14	MLCCMRRTKQVEKNDDDQKIEQDGIKPEDKAHKAATKIQASFRGHITRKKLKGEKKDDVQAAEAEANKKDEAPVADGVEKKGEGTTTAEAAPATGSKPDEPGKAGETPSEEKKGEGDAATEQAAPQAPASSEEKAGSAETESATKASTDNSPSSKAEDAPAKEEPKQADVPAAVTAAAATTPAAEDAAAKATAQPPTETGESSQAEENIEAVDETKPKESARQDEGKEEEPEADQEHA	HHHH HHHO O HHHHHHHHHHHHHHHHHHHHHHHHHHHOOO HHHHOOOOOOOOO	PASSEEKAGSAETESATKASTDNSPSSKAEDAPAKEEPKQADVPAAVTAA	AATTPAAEDAAAKATAQPPTETGESSQAEENIEAVDETKPKESARQDEGK			Non Helical N‐terminal	Non Helical C‐terminal
P17813	P17813_p_01_1	AV	626	631	6	626	658	33	VVAVAA		37.225	VVAVAAPASSESSSTNHSIGSTQSTPCSTSSMA		LSGCTSKGLVLPAVLGITFGAFLIGALLTAALWYIYSHTRSPSKREPVVA	VAAPASSESSSTNHSIGSTQSTPCSTSSMA||||||||||||||||||||	OOO HHHHHHHHHHHHHHHHHHHHHHHHHHHHH	||||||||||||||||||||	Non Helical N‐terminal	Non Helical C‐terminal
P17844	P17844_p_02_1	DR	491	496	6	477	504	28	DDRRDR		44.88	DRGSGRSRGRGGMKDDRRDRYSAGKRGG	HHHHOOOOOOO	FFTPNNIKQVSDLISVLREANQAINPKLLQLVEDRGSGRSRGRGGMKDDR	RDRYSAGKRGGFNTFRDRENYDRGYSSLLKRDFGAKTQNGVYSAANYTNG	EE HHHHHHHHHHHHHHHHOO HHHHHHHHHHHHOOOOOOO		Helical N‐terminal	Non Helical C‐terminal
P17936	P17936_p_01_1	AP	129	134	6	130	162	33	PAPPAP		39.665	APPAPGNASESEEDRSAGSVESPSVSSTHRVSD		GIYTERCGSGLRCQPSPDEARPLQALLDGRGLCVNASAVSRLRAYLLPAP	PAPGNASESEEDRSAGSVESPSVSSTHRVSDPKFHPLHSKIIIIKKGHAK	OOO E OOEEEE OO O HHHHHHOO EEEEEHHHHHHHHHHHO	OOHHHHHHHHHH	Helical N‐terminal	Non Helical C‐terminal
P18146	P18146_p_01_1	GS	64	71	8	1	105	105	SSSSGGGG		40.4	MAAAKAEMQLMSPLQISDPFGSFPHSPTMDNYPKLEEMMLLSNGAPQFLGAAGAPEGSGSNSSSSSSGGGGGGGGGSNSSSSSSTFNPQADTGEQPYEHLTAESF	O O OOOOO O	DPFGSFPHSPTMDNYPKLEEMMLLSNGAPQFLGAAGAPEGSGSNSSSSSS	GGGGGGGGGSNSSSSSSTFNPQADTGEQPYEHLTAESFPDISLNNEKVLV	O OOOOO O		Non Helical N‐terminal	Non Helical C‐terminal
P18146	P18146_p_02_1	AS	169	174	6	165	212	48	ASSSSA		38.37	TNPPASSSSAPSPAASSASASQSPPLSCAVPSNDSSPIYSAAPTFPTP		PSQTTRLPPITYTGRFSLEPAPNSGNTLWPEPLFSLVSGLVSMTNPPASS	SSAPSPAASSASASQSPPLSCAVPSNDSSPIYSAAPTFPTPNTDIFPEPQ			Non Helical N‐terminal	Non Helical C‐terminal
P18146	P18146_p_03_1	AS	178	185	8	165	212	48	AASSASAS		41.82	TNPPASSSSAPSPAASSASASQSPPLSCAVPSNDSSPIYSAAPTFPTP		TYTGRFSLEPAPNSGNTLWPEPLFSLVSGLVSMTNPPASSSSAPSPAASS	ASASQSPPLSCAVPSNDSSPIYSAAPTFPTPNTDIFPEPQSQAFPGSAGT			Non Helical N‐terminal	Non Helical C‐terminal
P18206	P18206_p_01_1	EP	875	880	6	857	887	31	PPPPEE		57.075	ELAPPKPPLPEGEVPPPRPPPPEEKDEEFPE	OO	VAKVREAFQPQEPDFPPPPPDLEQLRLTDELAPPKPPLPEGEVPPPRPPP	PEEKDEEFPEQKAGEVINQPMMMAARQLHDEARKWSSKPGIPAAEVGIGV	HHHHHHOOO O HHH OO	OO HHHHHHHHHHHHHHHHO	Non Helical N‐terminal	Non Helical C‐terminal
P18583	P18583_p_01_1	HK	109	115	7	77	155	79	KKHKKHK		28.25	LRYKPDLKEGSRKSRCVSVQTDPTDEIPTKKSKKHKKHKNKKKKKKKEKEKKYKRQPEESESKTKSHDDGNIDLESDSF	O	VQKIEEVLSGVLDTELRYKPDLKEGSRKSRCVSVQTDPTDEIPTKKSKKH	KKHKNKKKKKKKEKEKKYKRQPEESESKTKSHDDGNIDLESDSFLKFDSE	HHHHHHHHHHOOOO O		Non Helical N‐terminal	Non Helical C‐terminal
P18583	P18583_p_02_1	EK	121	128	8	77	155	79	KKKEKEKK		24.455	LRYKPDLKEGSRKSRCVSVQTDPTDEIPTKKSKKHKKHKNKKKKKKKEKEKKYKRQPEESESKTKSHDDGNIDLESDSF	O	TELRYKPDLKEGSRKSRCVSVQTDPTDEIPTKKSKKHKKHKNKKKKKKKE	KEKKYKRQPEESESKTKSHDDGNIDLESDSFLKFDSEPSAVALELPTRAF	O O		Non Helical N‐terminal	Non Helical C‐terminal
P18583	P18583_p_03_1	EP	1150	1155	6	1144	1236	93	PPEEPP		31.66	YMVPPLPPEEPPTMPPLPPEEPPMTPPLPPEEPPEGPALPTEQSALTAENTWPTEVPSSPSEESVSQPEPPVSQSEISEPSAVPTDYSVSASD		MMSSYSAADRSMMSSYTADRSMMSMAADSYTDSYTDTYTEAYMVPPLPPE	EPPTMPPLPPEEPPMTPPLPPEEPPEGPALPTEQSALTAENTWPTEVPSS	O O		Non Helical N‐terminal	Non Helical C‐terminal
P18583	P18583_p_04_1	EP	1161	1166	6	1144	1236	93	PPEEPP		35.785	YMVPPLPPEEPPTMPPLPPEEPPMTPPLPPEEPPEGPALPTEQSALTAENTWPTEVPSSPSEESVSQPEPPVSQSEISEPSAVPTDYSVSASD		MMSSYTADRSMMSMAADSYTDSYTDTYTEAYMVPPLPPEEPPTMPPLPPE	EPPMTPPLPPEEPPEGPALPTEQSALTAENTWPTEVPSSPSEESVSQPEP	O O		Non Helical N‐terminal	Non Helical C‐terminal
P18583	P18583_p_05_1	EP	1172	1178	7	1144	1236	93	PPEEPPE		42.19	YMVPPLPPEEPPTMPPLPPEEPPMTPPLPPEEPPEGPALPTEQSALTAENTWPTEVPSSPSEESVSQPEPPVSQSEISEPSAVPTDYSVSASD		MSMAADSYTDSYTDTYTEAYMVPPLPPEEPPTMPPLPPEEPPMTPPLPPE	EPPEGPALPTEQSALTAENTWPTEVPSSPSEESVSQPEPPVSQSEISEPS	O O		Non Helical N‐terminal	Non Helical C‐terminal
P18583	P18583_p_07_1	ES	1780	1786	7	1754	2054	301	SESSSEE		23.62	GPLLASDVGRDRSAASPVVSSMPERASESSSEEKDDYEIFVKVKDTHEKSKKNKNRDKGEKEKKRDSSLRSRSKRSKSSEHKSRKRTSESRSRARKRSSKSKSHRSQTRSRSRSRRRRRSSRSRSKSRGRRSVSKEKRKRSPKHRSKSRERKRKRSSSRDNRKTVRARSRTPSRRSRSHTPSRRRRSRSVGRRRSFSISPSRRSRTPSRRSRTPSRRSRTPSRRSRTPSRRSRTPSRRSRTPSRRRRSRSVVRRRSFSISPVRLRRSRTPLRRRFSRSPIRRKRSRSSERGRSPKRLTDLD	OO OO E HHH	LVRPLLPKDMERLTSLRAGIEGPLLASDVGRDRSAASPVVSSMPERASES	SSEEKDDYEIFVKVKDTHEKSKKNKNRDKGEKEKKRDSSLRSRSKRSKSS	O HHHOHHHHOOO OO	OO	Non Helical N‐terminal	Helical C‐terminal
P18583	P18583_p_08_1	KS	1851	1856	6	1754	2054	301	SSKSKS		31.7	GPLLASDVGRDRSAASPVVSSMPERASESSSEEKDDYEIFVKVKDTHEKSKKNKNRDKGEKEKKRDSSLRSRSKRSKSSEHKSRKRTSESRSRARKRSSKSKSHRSQTRSRSRSRRRRRSSRSRSKSRGRRSVSKEKRKRSPKHRSKSRERKRKRSSSRDNRKTVRARSRTPSRRSRSHTPSRRRRSRSVGRRRSFSISPSRRSRTPSRRSRTPSRRSRTPSRRSRTPSRRSRTPSRRSRTPSRRRRSRSVVRRRSFSISPVRLRRSRTPLRRRFSRSPIRRKRSRSSERGRSPKRLTDLD	OO OO E HHH	KKNKNRDKGEKEKKRDSSLRSRSKRSKSSEHKSRKRTSESRSRARKRSSK	SKSHRSQTRSRSRSRRRRRSSRSRSKSRGRRSVSKEKRKRSPKHRSKSRE	OO	E	Non Helical N‐terminal	Helical C‐terminal
P18583	P18583_p_09_1	RS	1862	1878	17	1754	2054	301	RSRSRSRRRRRSSRSRS		30.62	GPLLASDVGRDRSAASPVVSSMPERASESSSEEKDDYEIFVKVKDTHEKSKKNKNRDKGEKEKKRDSSLRSRSKRSKSSEHKSRKRTSESRSRARKRSSKSKSHRSQTRSRSRSRRRRRSSRSRSKSRGRRSVSKEKRKRSPKHRSKSRERKRKRSSSRDNRKTVRARSRTPSRRSRSHTPSRRRRSRSVGRRRSFSISPSRRSRTPSRRSRTPSRRSRTPSRRSRTPSRRSRTPSRRSRTPSRRRRSRSVVRRRSFSISPVRLRRSRTPLRRRFSRSPIRRKRSRSSERGRSPKRLTDLD	OO OO E HHH	SSLRSRSKRSKSSEHKSRKRTSESRSRARKRSSKSKSHRSQTRSRSRSRR	RRRSSRSRSKSRGRRSVSKEKRKRSPKHRSKSRERKRKRSSSRDNRKTVR		E	Non Helical N‐terminal	Helical C‐terminal
P18583	P18583_p_10_1	RS	1926	1931	6	1754	2054	301	SRRSRS		32.16	GPLLASDVGRDRSAASPVVSSMPERASESSSEEKDDYEIFVKVKDTHEKSKKNKNRDKGEKEKKRDSSLRSRSKRSKSSEHKSRKRTSESRSRARKRSSKSKSHRSQTRSRSRSRRRRRSSRSRSKSRGRRSVSKEKRKRSPKHRSKSRERKRKRSSSRDNRKTVRARSRTPSRRSRSHTPSRRRRSRSVGRRRSFSISPSRRSRTPSRRSRTPSRRSRTPSRRSRTPSRRSRTPSRRSRTPSRRRRSRSVVRRRSFSISPVRLRRSRTPLRRRFSRSPIRRKRSRSSERGRSPKRLTDLD	OO OO E HHH	KSRGRRSVSKEKRKRSPKHRSKSRERKRKRSSSRDNRKTVRARSRTPSRR	SRSHTPSRRRRSRSVGRRRSFSISPSRRSRTPSRRSRTPSRRSRTPSRRS	E		Non Helical N‐terminal	Helical C‐terminal
P18583	P18583_p_11_1	RS	1935	1942	8	1754	2054	301	SRRRRSRS		30.915	GPLLASDVGRDRSAASPVVSSMPERASESSSEEKDDYEIFVKVKDTHEKSKKNKNRDKGEKEKKRDSSLRSRSKRSKSSEHKSRKRTSESRSRARKRSSKSKSHRSQTRSRSRSRRRRRSSRSRSKSRGRRSVSKEKRKRSPKHRSKSRERKRKRSSSRDNRKTVRARSRTPSRRSRSHTPSRRRRSRSVGRRRSFSISPSRRSRTPSRRSRTPSRRSRTPSRRSRTPSRRSRTPSRRSRTPSRRRRSRSVVRRRSFSISPVRLRRSRTPLRRRFSRSPIRRKRSRSSERGRSPKRLTDLD	OO OO E HHH	EKRKRSPKHRSKSRERKRKRSSSRDNRKTVRARSRTPSRRSRSHTPSRRR	RSRSVGRRRSFSISPSRRSRTPSRRSRTPSRRSRTPSRRSRTPSRRSRTP	E		Non Helical N‐terminal	Helical C‐terminal
P18583	P18583_p_12_1	RS	1996	2003	8	1754	2054	301	SRRRRSRS		30.58	GPLLASDVGRDRSAASPVVSSMPERASESSSEEKDDYEIFVKVKDTHEKSKKNKNRDKGEKEKKRDSSLRSRSKRSKSSEHKSRKRTSESRSRARKRSSKSKSHRSQTRSRSRSRRRRRSSRSRSKSRGRRSVSKEKRKRSPKHRSKSRERKRKRSSSRDNRKTVRARSRTPSRRSRSHTPSRRRRSRSVGRRRSFSISPSRRSRTPSRRSRTPSRRSRTPSRRSRTPSRRSRTPSRRSRTPSRRRRSRSVVRRRSFSISPVRLRRSRTPLRRRFSRSPIRRKRSRSSERGRSPKRLTDLD	OO OO E HHH	SISPSRRSRTPSRRSRTPSRRSRTPSRRSRTPSRRSRTPSRRSRTPSRRR	RSRSVVRRRSFSISPVRLRRSRTPLRRRFSRSPIRRKRSRSSERGRSPKR			Non Helical N‐terminal	Helical C‐terminal
P18615	P18615_p_01_1	ST	36	42	7	30	67	38	SSSSTTS	HOOO	45.57	LALKKQSSSSTTSQGGVKRSLSEQPVMDTATATEQAKQ	HHHHHHHOOO HHHHHHHHHH	||||||||||||MLVIPPGLSEEEEALQKKFNKLKKKKKALLALKKQSSS	STTSQGGVKRSLSEQPVMDTATATEQAKQLVKSGAISAIKAETKNSGFKR	|||||||||||| OO HHHHHHHHHHHHHHHHHHHHHHHHHHHOO	O HHHHHHHHHHHHHOOOO O O	Helical N‐terminal	Non Helical C‐terminal
P18615	P18615_p_02_1	DR	196	202	7	79	258	180	RDRDRDR	HHHHHHH	57.02	AETKNSGFKRSRTLEGKLKDPEKGPVPTFQPFQRSISADDDLQESSRRPQRKSLYESFVSSSDRLRELGPDGEEAEGPGAGDGPPRSFDWGYEERSGAHSSASPPRSRSRDRSHERNRDRDRDRERDRDRDRDRDRERDRDRDRDRDRDRERDRDRERDRDRDREGPFRRSDSFPERRAP	O O O HHHHHO OOOOOO OOOOHHHHHHHHHHHHHHHHHHHHHHHHHHHHHHHHHHHHHHHHHHHHHHHHHHHOOOO OOO HHHO	DGEEAEGPGAGDGPPRSFDWGYEERSGAHSSASPPRSRSRDRSHERNRDR	DRDRERDRDRDRDRDRERDRDRDRDRDRDRERDRDRERDRDRDREGPFRR	OOOOHHHHHH	HHHHHHHHHHHHHHHHHHHHHHHHHHHHHHHHHHHHHHHHHHHHHOOOO	Non Helical N‐terminal	Non Helical C‐terminal
P18615	P18615_p_03_1	DR	204	214	11	79	258	180	RDRDRDRDRDR	HHHHHHHHHHH	57.66	AETKNSGFKRSRTLEGKLKDPEKGPVPTFQPFQRSISADDDLQESSRRPQRKSLYESFVSSSDRLRELGPDGEEAEGPGAGDGPPRSFDWGYEERSGAHSSASPPRSRSRDRSHERNRDRDRDRERDRDRDRDRDRERDRDRDRDRDRDRERDRDRERDRDRDREGPFRRSDSFPERRAP	O O O HHHHHO OOOOOO OOOOHHHHHHHHHHHHHHHHHHHHHHHHHHHHHHHHHHHHHHHHHHHHHHHHHHHOOOO OOO HHHO	GDGPPRSFDWGYEERSGAHSSASPPRSRSRDRSHERNRDRDRDRERDRDR	DRDRDRERDRDRDRDRDRDRERDRDRERDRDRDREGPFRRSDSFPERRAP	OOOOHHHHHHHHHHHHHHHH	HHHHHHHHHHHHHHHHHHHHHHHHHHHHHHHHHHHOOOO OOO HHHO	Non Helical N‐terminal	Non Helical C‐terminal
P18615	P18615_p_04_1	DR	216	228	13	79	258	180	RDRDRDRDRDRDR	HHHHHHHHHHHHH	59.56	AETKNSGFKRSRTLEGKLKDPEKGPVPTFQPFQRSISADDDLQESSRRPQRKSLYESFVSSSDRLRELGPDGEEAEGPGAGDGPPRSFDWGYEERSGAHSSASPPRSRSRDRSHERNRDRDRDRERDRDRDRDRDRERDRDRDRDRDRDRERDRDRERDRDRDREGPFRRSDSFPERRAP	O O O HHHHHO OOOOOO OOOOHHHHHHHHHHHHHHHHHHHHHHHHHHHHHHHHHHHHHHHHHHHHHHHHHHHOOOO OOO HHHO	ERSGAHSSASPPRSRSRDRSHERNRDRDRDRERDRDRDRDRDRERDRDRD	RDRDRDRERDRDRERDRDRDREGPFRRSDSFPERRAPRKGNTLYVYGEDM	OOOOHHHHHHHHHHHHHHHHHHHHHHHHHHHHH	HHHHHHHHHHHHHHHHHHHHHHOOOO OOO HHHO OEEEEE OO	Non Helical N‐terminal	Non Helical C‐terminal
P18615	P18615_p_05_1	DR	236	242	7	79	258	180	RDRDRDR	HHHHHHH	58.57	AETKNSGFKRSRTLEGKLKDPEKGPVPTFQPFQRSISADDDLQESSRRPQRKSLYESFVSSSDRLRELGPDGEEAEGPGAGDGPPRSFDWGYEERSGAHSSASPPRSRSRDRSHERNRDRDRDRERDRDRDRDRDRERDRDRDRDRDRDRERDRDRERDRDRDREGPFRRSDSFPERRAP	O O O HHHHHO OOOOOO OOOOHHHHHHHHHHHHHHHHHHHHHHHHHHHHHHHHHHHHHHHHHHHHHHHHHHHOOOO OOO HHHO	DRSHERNRDRDRDRERDRDRDRDRDRERDRDRDRDRDRDRERDRDRERDR	DRDREGPFRRSDSFPERRAPRKGNTLYVYGEDMTPTLLRGAFSPFGNIID	OOOOHHHHHHHHHHHHHHHHHHHHHHHHHHHHHHHHHHHHHHHHHHHHHH	HHHHHOOOO OOO HHHO OEEEEE OO HHHHHHHHHHH EEE	Non Helical N‐terminal	Non Helical C‐terminal
P18627	P18627_p_01_1	AP	71	76	6	62	97	36	PPAAAP	O	36.985	TWQHQPDSGPPAAAPGHPLAPGPHPAAPSSWGPRPR	EEEEEE O O	QPGAEVPVVWAQEGAPAQLPCSPTIPLQDLSLLRRAGVTWQHQPDSGPPA	AAPGHPLAPGPHPAAPSSWGPRPRRYTVLSVGPGGLRSGRLPLQPRVQLD	OO EEEEEOOO EEE OO O HHHHHH EEEEEEEE	O O EEEEEE OO EE OOO OOEEE	Helical N‐terminal	Non Helical C‐terminal
P18627	P18627_p_04_1	EP	505	523	19	487	525	39	EPEPEPEPEPEPEPEPEPE		60.27	EQGIHPPQAQSKIEELEQEPEPEPEPEPEPEPEPEPEQL		LVTGAFGFHLWRRQWRPRRFSALEQGIHPPQAQSKIEELEQEPEPEPEPE	PEPEPEPEPEQL||||||||||||||||||||||||||||||||||||||	HHHHHHHHHHHHHHOO	||||||||||||||||||||||||||||||||||||||	Non Helical N‐terminal	Non Helical C‐terminal
P18825	P18825_p_02_1	AG	265	271	7	246	347	102	GAAAGAG		32.38	EKRAPVGPDGASPTTENGLGAAAGAGENGHCAPPPADVEPDESSAAAERRRRRGALRRGGRRRAGAEGGAGGADGQGAGPGAAESGALTASRSPGPGGRLSR	HOOO O O HHHHHHHHHHHHHHHHHHOOOO H	SFFAPCLIMGLVYARIYRVAKLRTRTLSEKRAPVGPDGASPTTENGLGAA	AGAGENGHCAPPPADVEPDESSAAAERRRRRGALRRGGRRRAGAEGGAGG	HHHHHHHHHHHHHHHHHHHHHHHHHHHHHOOO O	O HHHHHHHHHHHHHHHHHHOOOO	Helical N‐terminal	Helical C‐terminal
P18825	P18825_p_03_1	GR	302	308	7	246	347	102	RRGGRRR	HHHOOOO	45.42	EKRAPVGPDGASPTTENGLGAAAGAGENGHCAPPPADVEPDESSAAAERRRRRGALRRGGRRRAGAEGGAGGADGQGAGPGAAESGALTASRSPGPGGRLSR	HOOO O O HHHHHHHHHHHHHHHHHHOOOO H	GASPTTENGLGAAAGAGENGHCAPPPADVEPDESSAAAERRRRRGALRRG	GRRRAGAEGGAGGADGQGAGPGAAESGALTASRSPGPGGRLSRASSRSVE	O HHHHHHHHHHHHHHHHHH	OOOO HHHHHHHH	Helical N‐terminal	Helical C‐terminal
P18825	P18825_p_04_1	AG	313	318	6	246	347	102	GGAGGA		37.145	EKRAPVGPDGASPTTENGLGAAAGAGENGHCAPPPADVEPDESSAAAERRRRRGALRRGGRRRAGAEGGAGGADGQGAGPGAAESGALTASRSPGPGGRLSR	HOOO O O HHHHHHHHHHHHHHHHHHOOOO H	AAAGAGENGHCAPPPADVEPDESSAAAERRRRRGALRRGGRRRAGAEGGA	GGADGQGAGPGAAESGALTASRSPGPGGRLSRASSRSVEFFLSRRRRARS	O HHHHHHHHHHHHHHHHHHOOOO	HHHHHHHHHHHHHHHHHHH	Helical N‐terminal	Helical C‐terminal
P18827	P18827_p_01_1	AT	140	145	6	114	212	99	TTATTA		52.645	LTAREQEATPRPRETTQLPTTHLASTTTATTAQEPATSHPHRDMQPGHHETSTPAGPSQADLHTPHTEDGGPSATERAAEDGASSQLPAAEGSGEQDFT		LPAGEGPKEGEAVVLPEVEPGLTAREQEATPRPRETTQLPTTHLASTTTA	TTAQEPATSHPHRDMQPGHHETSTPAGPSQADLHTPHTEDGGPSATERAA			Non Helical N‐terminal	Non Helical C‐terminal
P18846	P18846_p_01_1	ES	36	41	6	1	61	61	SESEES		43.195	MEDSHKSTTSETAPQPGSAVQGAHISHIAQQVSSLSESEESQDSSDSIGSSQKAHGILARR	OOHHHHHHHOOO OOOHHHHOOOHHH	||||||||||||MEDSHKSTTSETAPQPGSAVQGAHISHIAQQVSSLSES	EESQDSSDSIGSSQKAHGILARRPSYRKILKDLSSEDTRGRKGDGENSGV	|||||||||||| OOHHHHHHHOOO	OOOHHHHOOOHHH HHHHHHHHHH OOOO	Non Helical N‐terminal	Helical C‐terminal
P18858	P18858_p_01_1	EK	151	156	6	1	270	270	KKEEEE	HHHHHO	46.93	MQRSIMSFFHPKKEGKAKKPEKEASNSSRETEPPPKAALKEWNGVVSESDSPVKRPGRKAARVLGSEGEEEDEALSPAKGQKPALDCSQVSPPRPATSPENNASLSDTSPMDSSPSGIPKRRTARKQLPKRTIQEVLEEQSEDEDREAKRKKEEEEEETPKESLTEAEVATEKEGEDGDQPTTPPKPLKTSKAETPTESVSEPEVATKQELQEEEEQTKPPRRAPKTLSSFFTPRKPAVKKEVKEEEPGAPGKEGAAEGPLDPSGYNPAK	OHHHHHHHHHHHHHHHHHHHHHHHHHOO HHH OO	SLSDTSPMDSSPSGIPKRRTARKQLPKRTIQEVLEEQSEDEDREAKRKKE	EEEEETPKESLTEAEVATEKEGEDGDQPTTPPKPLKTSKAETPTESVSEP	OHHHHHHHHHHHHHHHHHHHHHHH	HHOO	Non Helical N‐terminal	Non Helical C‐terminal
P18858	P18858_p_02_1	EQ	212	217	6	1	270	270	QEEEEQ		32.91	MQRSIMSFFHPKKEGKAKKPEKEASNSSRETEPPPKAALKEWNGVVSESDSPVKRPGRKAARVLGSEGEEEDEALSPAKGQKPALDCSQVSPPRPATSPENNASLSDTSPMDSSPSGIPKRRTARKQLPKRTIQEVLEEQSEDEDREAKRKKEEEEEETPKESLTEAEVATEKEGEDGDQPTTPPKPLKTSKAETPTESVSEPEVATKQELQEEEEQTKPPRRAPKTLSSFFTPRKPAVKKEVKEEEPGAPGKEGAAEGPLDPSGYNPAK	OHHHHHHHHHHHHHHHHHHHHHHHHHOO HHH OO	TEAEVATEKEGEDGDQPTTPPKPLKTSKAETPTESVSEPEVATKQELQEE	EEQTKPPRRAPKTLSSFFTPRKPAVKKEVKEEEPGAPGKEGAAEGPLDPS		HH	Non Helical N‐terminal	Non Helical C‐terminal
P18887	P18887_p_01_1	AS	218	226	9	221	313	93	ASSAASSAS		43.3	AASSASPVSRAIGSTSKPQESPKGKRKLDLNQEEKKTPSKPPAQLSPSVPKRPKLPAPTRTPATAPVPARAQGAVTGKPRGEGTEPRRPRAGP	H	QFRVKEEDESANSLRPGALFFSRINKTSPVTASDPAGPSYAAATLQASSA	ASSASPVSRAIGSTSKPQESPKGKRKLDLNQEEKKTPSKPPAQLSPSVPK	O OOOOOO		Non Helical N‐terminal	Non Helical C‐terminal
P19021	P19021_p_02_1	ES	955	960	6	937	973	37	SESEEE		34.72	GFDRLSTEGSDQEKEDDGSESEEEYSAPLPALAPSSS	OO O	RVLGRFRGKGSGGLNLGNFFASRKGYSRKGFDRLSTEGSDQEKEDDGSES	EEEYSAPLPALAPSSS||||||||||||||||||||||||||||||||||	OO O	||||||||||||||||||||||||||||||||||	Non Helical N‐terminal	Non Helical C‐terminal
P19022	P19022_p_04_1	GS	875	880	6	863	884	22	SSSSGG	O	36.16	SGSTAGSLSSLNSSSSGGEQDY	OO O O O	HPGDIGDFINEGLKAADNDPTAPPYDSLLVFDYEGSGSTAGSLSSLNSSS	SGGEQDYDYLNDWGPRFKKLADMYGGGDD|||||||||||||||||||||	O HHHHHHHHHHHHHO OOO OO OO O O	O HHHHHH OOOHHHHHHH |||||||||||||||||||||	Non Helical N‐terminal	Helical C‐terminal
P19338	P19338_p_01_1	DE	35	40	6	1	303	303	EDEEDD		49.76	MVKLAKAGKNQGDPKKMAPPPKEVEEDSEDEEMSEDEEDDSSGEEVVIPQKKGKKAAATSAKKVVVSPTKKVAVATPAKKAAVTPGKKAAATPAKKTVTPAKAVTTPGKKGATPGKALVATPGKKGAAIPAKGAKNGKNAKKEDSDEEEDDDSEEDEEDDEDEDEDEDEIEPAAMKAAAAAPASEDEDDEDDEDDEDDDDDEEDDSEEEAMETTPAKGKKAAKVVPVKAKNVAEDEDEEEDDEDEDDDDDEDDEDDDDEDDEEEEEEEEEEPVKEAPGKRKKEMAKQKAAPEAKKQKVEGTEP		|||||||||||||MVKLAKAGKNQGDPKKMAPPPKEVEEDSEDEEMSEDE	EDDSSGEEVVIPQKKGKKAAATSAKKVVVSPTKKVAVATPAKKAAVTPGK	|||||||||||||		Non Helical N‐terminal	Non Helical C‐terminal
P19338	P19338_p_02_1	DE	146	152	7	1	303	303	DEEEDDD		42.7	MVKLAKAGKNQGDPKKMAPPPKEVEEDSEDEEMSEDEEDDSSGEEVVIPQKKGKKAAATSAKKVVVSPTKKVAVATPAKKAAVTPGKKAAATPAKKTVTPAKAVTTPGKKGATPGKALVATPGKKGAAIPAKGAKNGKNAKKEDSDEEEDDDSEEDEEDDEDEDEDEDEIEPAAMKAAAAAPASEDEDDEDDEDDEDDDDDEEDDSEEEAMETTPAKGKKAAKVVPVKAKNVAEDEDEEEDDEDEDDDDDEDDEDDDDEDDEEEEEEEEEEPVKEAPGKRKKEMAKQKAAPEAKKQKVEGTEP		TPAKAVTTPGKKGATPGKALVATPGKKGAAIPAKGAKNGKNAKKEDSDEE	EDDDSEEDEEDDEDEDEDEDEIEPAAMKAAAAAPASEDEDDEDDEDDEDD			Non Helical N‐terminal	Non Helical C‐terminal
P19338	P19338_p_03_1	DE	154	169	16	1	303	303	EEDEEDDEDEDEDEDE		42.095	MVKLAKAGKNQGDPKKMAPPPKEVEEDSEDEEMSEDEEDDSSGEEVVIPQKKGKKAAATSAKKVVVSPTKKVAVATPAKKAAVTPGKKAAATPAKKTVTPAKAVTTPGKKGATPGKALVATPGKKGAAIPAKGAKNGKNAKKEDSDEEEDDDSEEDEEDDEDEDEDEDEIEPAAMKAAAAAPASEDEDDEDDEDDEDDDDDEEDDSEEEAMETTPAKGKKAAKVVPVKAKNVAEDEDEEEDDEDEDDDDDEDDEDDDDEDDEEEEEEEEEEPVKEAPGKRKKEMAKQKAAPEAKKQKVEGTEP		ATPGKALVATPGKKGAAIPAKGAKNGKNAKKEDSDEEEDDDSEEDEEDDE	DEDEDEDEIEPAAMKAAAAAPASEDEDDEDDEDDEDDDDDEEDDSEEEAM			Non Helical N‐terminal	Non Helical C‐terminal
P19338	P19338_p_04_1	DE	185	205	21	1	303	303	EDEDDEDDEDDEDDDDDEEDD		45.31	MVKLAKAGKNQGDPKKMAPPPKEVEEDSEDEEMSEDEEDDSSGEEVVIPQKKGKKAAATSAKKVVVSPTKKVAVATPAKKAAVTPGKKAAATPAKKTVTPAKAVTTPGKKGATPGKALVATPGKKGAAIPAKGAKNGKNAKKEDSDEEEDDDSEEDEEDDEDEDEDEDEIEPAAMKAAAAAPASEDEDDEDDEDDEDDDDDEEDDSEEEAMETTPAKGKKAAKVVPVKAKNVAEDEDEEEDDEDEDDDDDEDDEDDDDEDDEEEEEEEEEEPVKEAPGKRKKEMAKQKAAPEAKKQKVEGTEP		SDEEEDDDSEEDEEDDEDEDEDEDEIEPAAMKAAAAAPASEDEDDEDDED	DEDDDDDEEDDSEEEAMETTPAKGKKAAKVVPVKAKNVAEDEDEEEDDED			Non Helical N‐terminal	Non Helical C‐terminal
P19338	P19338_p_05_1	DE	234	248	15	1	303	303	EDEDEEEDDEDEDDD		45.49	MVKLAKAGKNQGDPKKMAPPPKEVEEDSEDEEMSEDEEDDSSGEEVVIPQKKGKKAAATSAKKVVVSPTKKVAVATPAKKAAVTPGKKAAATPAKKTVTPAKAVTTPGKKGATPGKALVATPGKKGAAIPAKGAKNGKNAKKEDSDEEEDDDSEEDEEDDEDEDEDEDEIEPAAMKAAAAAPASEDEDDEDDEDDEDDDDDEEDDSEEEAMETTPAKGKKAAKVVPVKAKNVAEDEDEEEDDEDEDDDDDEDDEDDDDEDDEEEEEEEEEEPVKEAPGKRKKEMAKQKAAPEAKKQKVEGTEP		DDEDDEDDDDDEEDDSEEEAMETTPAKGKKAAKVVPVKAKNVAEDEDEEE	DDEDEDDDDDEDDEDDDDEDDEEEEEEEEEEPVKEAPGKRKKEMAKQKAA			Non Helical N‐terminal	Non Helical C‐terminal
P19338	P19338_p_06_1	DE	249	265	17	1	303	303	DDEDDEDDDDEDDEEEE		43.53	MVKLAKAGKNQGDPKKMAPPPKEVEEDSEDEEMSEDEEDDSSGEEVVIPQKKGKKAAATSAKKVVVSPTKKVAVATPAKKAAVTPGKKAAATPAKKTVTPAKAVTTPGKKGATPGKALVATPGKKGAAIPAKGAKNGKNAKKEDSDEEEDDDSEEDEEDDEDEDEDEDEIEPAAMKAAAAAPASEDEDDEDDEDDEDDDDDEEDDSEEEAMETTPAKGKKAAKVVPVKAKNVAEDEDEEEDDEDEDDDDDEDDEDDDDEDDEEEEEEEEEEPVKEAPGKRKKEMAKQKAAPEAKKQKVEGTEP		EEEAMETTPAKGKKAAKVVPVKAKNVAEDEDEEEDDEDEDDDDDEDDEDD	DDEDDEEEEEEEEEEPVKEAPGKRKKEMAKQKAAPEAKKQKVEGTEPTTA		OOO	Non Helical N‐terminal	Non Helical C‐terminal
P19338	P19338_p_07_1	GR	655	661	7	640	710	71	GRGGGRG	O	38.19	VTLDWAKPKGEGGFGGRGGGRGGFGGRGGGRGGRGGFGGRGRGGFGGRGGFRGGRGGGGDHKPQGKKTKFE	EEEE O O	SSKGFGFVDFNSEEDAKAAKEAMEDGEIDGNKVTLDWAKPKGEGGFGGRG	GGRGGFGGRGGGRGGRGGFGGRGRGGFGGRGGFRGGRGGGGDHKPQGKKT	EEEEEEEE OOHHHHHHHHHHOOO EEOOEE EEEE O	O	Non Helical N‐terminal	Non Helical C‐terminal
P19338	P19338_p_08_1	GR	665	675	11	640	710	71	GRGGGRGGRGG		42.19	VTLDWAKPKGEGGFGGRGGGRGGFGGRGGGRGGRGGFGGRGRGGFGGRGGFRGGRGGGGDHKPQGKKTKFE	EEEE O O	EEDAKAAKEAMEDGEIDGNKVTLDWAKPKGEGGFGGRGGGRGGFGGRGGG	RGGRGGFGGRGRGGFGGRGGFRGGRGGGGDHKPQGKKTKFE|||||||||	HHHHHHHHHHOOO EEOOEE EEEE O O	|||||||||	Non Helical N‐terminal	Non Helical C‐terminal
P19338	P19338_p_09_1	GR	677	683	7	640	710	71	GGRGRGG		45.52	VTLDWAKPKGEGGFGGRGGGRGGFGGRGGGRGGRGGFGGRGRGGFGGRGGFRGGRGGGGDHKPQGKKTKFE	EEEE O O	MEDGEIDGNKVTLDWAKPKGEGGFGGRGGGRGGFGGRGGGRGGRGGFGGR	GRGGFGGRGGFRGGRGGGGDHKPQGKKTKFE|||||||||||||||||||	OOO EEOOEE EEEE O O	|||||||||||||||||||	Non Helical N‐terminal	Non Helical C‐terminal
P19338	P19338_p_10_1	GR	691	696	6	640	710	71	RGGRGG		44.88	VTLDWAKPKGEGGFGGRGGGRGGFGGRGGGRGGRGGFGGRGRGGFGGRGGFRGGRGGGGDHKPQGKKTKFE	EEEE O O	WAKPKGEGGFGGRGGGRGGFGGRGGGRGGRGGFGGRGRGGFGGRGGFRGG	RGGGGDHKPQGKKTKFE|||||||||||||||||||||||||||||||||	E O O	|||||||||||||||||||||||||||||||||	Non Helical N‐terminal	Non Helical C‐terminal
P19419	P19419_p_01_1	PQ	168	173	6	165	205	41	QPQPPP	O	74.715	QSLQPQPPPHPRPAVVLPSAAPAGAAAPPSGSRSTSPSPLE	HHHO	AAPGDTVSGKPGTPKGAGMAGPGGLARSSRNEYMRSGLYSTFTIQSLQPQ	PPPHPRPAVVLPSAAPAGAAAPPSGSRSTSPSPLEACLEAEEAGLPLQVI	HHHHHHHOOO HHHHO		Non Helical N‐terminal	Non Helical C‐terminal
P19419	P19419_p_02_1	GS	338	344	7	229	358	130	GSGSGSG		42.38	LKSEELNVEPGLGRALPPEVKVEGPKEELEVAGERGFVPETTKAEPEVPPQEGVPARLPAVVMDTAGQAGGHAASSPEISQPQKGRKPRDLELPLSPSLLGGPGPERTPGSGSGSGLQAPGPALTPSLLP		MDTAGQAGGHAASSPEISQPQKGRKPRDLELPLSPSLLGGPGPERTPGSG	SGSGLQAPGPALTPSLLPTHTLTPVLLTPSSLPPSIHFWSTLSPIAPRSP			Non Helical N‐terminal	Non Helical C‐terminal
P19447	P19447_p_01_1	DE	20	28	9	1	51	51	EDEEDDEED		31.42	MGKRDRADRDKKKSRKRHYEDEEDDEEDAPGNDPQEAVPSAAGKQVDESGT	OO O HHHHO HHHH OO	|||||||||||||||||||||||||||MGKRDRADRDKKKSRKRHYEDEE	DDEEDAPGNDPQEAVPSAAGKQVDESGTKVDEYGAKDYRLQMPLKDDHTS	||||||||||||||||||||||||||| OO	O HHHHO HHHH OO EE OOO EE OOOO O OOO	Non Helical N‐terminal	Non Helical C‐terminal
P19484	P19484_p_01_1	RS	462	467	6	447	476	30	SSRRSS		53.16	SDPLLSTMSPEASKASSRRSSFSMEEGDVL	OO	EPLAPGHGSPFPSLSKKDLDLMLLDDSLLPLASDPLLSTMSPEASKASSR	RSSFSMEEGDVL||||||||||||||||||||||||||||||||||||||	HHHHHHHHHHHHH OO	||||||||||||||||||||||||||||||||||||||	Non Helical N‐terminal	Non Helical C‐terminal
P19525	P19525_p_02_1	ES	200	205	6	202	222	21	SESSSE		34.765	SSSEGDFSADTSEINSNSDSL		AKQLAAKLAYLQILSEETSVKSDYLSSGSFATTCESQSNSLVTSTLASES	SSEGDFSADTSEINSNSDSLNSSSLLMNGLRNNQRKAKRSLAPRFDLPDM	HHHHHHHHHHHHHHHHHHHHHHOOO	O	Non Helical N‐terminal	Non Helical C‐terminal
P19532	P19532_p_01_1	AS	93	98	6	90	153	64	SASSSA		42.46	ATLSASSSAGGSRTPAMSSSSSSRVLLRQQLMRAQAQEQERRERREQAAAAPFPSPAPASPAIS	OHHHHHHHHHHHHHHHHHHHHHHHHHHHHHHO	ESGIVADIELENVLDPDSFYELKSQPLPLRSSLPISLQATPATPATLSAS	SSAGGSRTPAMSSSSSSRVLLRQQLMRAQAQEQERRERREQAAAAPFPSP	OO OO	OHHHHHHHHHHHHHHHHHHHHHHHHHHHHHHO	Non Helical N‐terminal	Non Helical C‐terminal
P19532	P19532_p_02_1	ER	129	135	7	90	153	64	ERRERRE	HHHHHHH	83.3	ATLSASSSAGGSRTPAMSSSSSSRVLLRQQLMRAQAQEQERRERREQAAAAPFPSPAPASPAIS	OHHHHHHHHHHHHHHHHHHHHHHHHHHHHHHO	LQATPATPATLSASSSAGGSRTPAMSSSSSSRVLLRQQLMRAQAQEQERR	ERREQAAAAPFPSPAPASPAISVVGVSAGGHTLSRPPPAQVPREVLKVQT	OHHHHHHHHHHHHHHHHHHHHHHH	HHHHHHHO	Non Helical N‐terminal	Non Helical C‐terminal
P19532	P19532_p_03_1	RS	563	568	6	534	575	42	SSRRSS		55.115	GGLSGGALSPLRAASDPLLSSVSPAVSKASSRRSSFSMEEES		PFHLGLEDILMEEEEGVVGGLSGGALSPLRAASDPLLSSVSPAVSKASSR	RSSFSMEEES||||||||||||||||||||||||||||||||||||||||		||||||||||||||||||||||||||||||||||||||||	Non Helical N‐terminal	Non Helical C‐terminal
P19544	P19544_p_01_1	AP	54	60	7	48	84	37	PAPPPAP		71.56	YGSLGGPAPPPAPPPPPPPPPHSFIKQEPSWGGAEPH		DLNALLPAVPSLGGGGGCALPVSGAAQWAPVLDFAPPGASAYGSLGGPAP	PPAPPPPPPPPPHSFIKQEPSWGGAEPHEEQCLSAFTVHFSGQFTGTAGA			Non Helical N‐terminal	Non Helical C‐terminal
P19622	P19622_p_01_1	GS	31	36	6	1	49	49	GGGGSS		47.82	MEENDPKPGEAAAAVEGQRQPESSPGGGSGGGGGSSPGEADTGRRRALM		|||||||||||||||||MEENDPKPGEAAAAVEGQRQPESSPGGGSGGGG	GSSPGEADTGRRRALMLPAVLQAPGNHQHPHRITNFFIDNILRPEFGRRK	|||||||||||||||||	O HHHHOOOOOO	Non Helical N‐terminal	Non Helical C‐terminal
P19622	P19622_p_03_1	DS	194	200	7	95	206	112	SSDSDSS		45.17	GRGGGAGGEGGASGAEGGGGAGGSEQLLGSGSREPRQNPPCAPGAGGPLPAAGSDSPGDGEGGSKTLSLHGGAKKGGDPGGPLDGSLKARGLGGGDLSVSSDSDSSQAGANL		GSDSPGDGEGGSKTLSLHGGAKKGGDPGGPLDGSLKARGLGGGDLSVSSD	SDSSQAGANLGAQPMLWPAWVYCTRYSDRPSSGPRSRKPKKKNPNKEDKR		HHHHHOOOO OOO O OOO	Non Helical N‐terminal	Non Helical C‐terminal
P19634	P19634_p_02_1	DE	753	759	7	744	815	72	EEDEDDD		35.89	LSRDPAKVAEEDEDDDGGIMMRSKETSSPGTDDVFTPAPSDSPSSQRIQRCLSDPGPHPEPGEGEPFFPKGQ	HHH O OO	LAYEPKEDLPVITIDPASPQSPESVDLVNEELKGKVLGLSRDPAKVAEED	EDDDGGIMMRSKETSSPGTDDVFTPAPSDSPSSQRIQRCLSDPGPHPEPG		HHH O OO	Non Helical N‐terminal	Non Helical C‐terminal
P19878	P19878_p_01_1	PQ	303	308	6	303	346	44	PQQQPQ		30.1	PQQQPQEESSPQSDIPAPPSSKAPGRPQLSPGQKQKEEPKEVKL	OO	KEELQVMPGNIVFVLKKGNDNWATVMFNGQKGLVPCNYLEPVELRIHPQQ	QPQEESSPQSDIPAPPSSKAPGRPQLSPGQKQKEEPKEVKLSVPMPYTLK	OOE E OO EEEEEEE OOOEEEEEEOOEEEEEEHHHEEE	OO EEEE	Non Helical N‐terminal	Non Helical C‐terminal
P19883	P19883_p_01_1	DE	326	331	6	314	344	31	EEEDED	OO	42.745	GSCNSISEDTEEEEEDEDQDYSFPISSILEW	O OOO OOO OO	SDEPVCASDNATYASECAMKEAACSSGVLLEVKHSGSCNSISEDTEEEEE	DEDQDYSFPISSILEW||||||||||||||||||||||||||||||||||	O EEEOOO EEOOHHHHHHHHHHHOE EEEEO OOO OOO OO	||||||||||||||||||||||||||||||||||	Non Helical N‐terminal	Non Helical C‐terminal
P20020	P20020_p_04_1	EK	296	301	6	297	356	60	EEEEKK	HHHHHH	41.17	EEEKKDEKKKEKKNKKQDGAIENRNKAKAQDGAAMEMQPLKSEEGGDGDEKDKKKANLPK	HHHHHHHHHHHHHHOOOO	HVKKSLDKDPLLLSGTHVMEGSGRMVVTAVGVNSQTGIIFTLLGAGGEEE	EKKDEKKKEKKNKKQDGAIENRNKAKAQDGAAMEMQPLKSEEGGDGDEKD	EEE EOOOE EE OO EEEEEEEEEEEEE HHHOHHHHHHHHHHHHHHHH	HHHHHHHHHHHHOOOO	Helical N‐terminal	Non Helical C‐terminal
P20020	P20020_p_05_1	EK	303	308	6	297	356	60	EKKKEK	HHHHHH	51.13	EEEKKDEKKKEKKNKKQDGAIENRNKAKAQDGAAMEMQPLKSEEGGDGDEKDKKKANLPK	HHHHHHHHHHHHHHOOOO	KDPLLLSGTHVMEGSGRMVVTAVGVNSQTGIIFTLLGAGGEEEEKKDEKK	KEKKNKKQDGAIENRNKAKAQDGAAMEMQPLKSEEGGDGDEKDKKKANLP	OE EE OO EEEEEEEEEEEEE HHHOHHHHHHHHHHHHHHHHHHHHHHH	HHHHHOOOO	Helical N‐terminal	Non Helical C‐terminal
P20020	P20020_p_06_1	PS	1177	1183	7	1160	1220	61	SSPPPSP		38.97	PLIDDTDAEDDAPTKRNSSPPPSPNKNNNAVDSGIHLTIEMNKSATSSSPGSPLHSLETSL		EGLEKPESRSSIHNFMTHPEFRIEDSEPHIPLIDDTDAEDDAPTKRNSSP	PPSPNKNNNAVDSGIHLTIEMNKSATSSSPGSPLHSLETSL|||||||||	OO	|||||||||	Non Helical N‐terminal	Non Helical C‐terminal
P20042	P20042_p_01_1	DL	68	73	6	1	119	119	DDLDDL		49.605	MSGDEMIFDPTMSKKKKKKKKPFMLDEEGDTQTEETQPSETKEVEPEPTEDKDLEADEEDTRKKDASDDLDDLNFFNQKKKKKKTKKIFDIDEAEEGVKDLKIESDVQEPTEPEDDLDI	OO	KPFMLDEEGDTQTEETQPSETKEVEPEPTEDKDLEADEEDTRKKDASDDL	DDLNFFNQKKKKKKTKKIFDIDEAEEGVKDLKIESDVQEPTEPEDDLDIM			Non Helical N‐terminal	Non Helical C‐terminal
P20264	P20264_p_02_1	PQ	133	140	8	122	190	69	PQQPPQPP		50.49	WSGSAVGMAGSPQQPPQPPPPPPQGPDVKGGAGRDDLHAGTALHHRGPPHLGPPPPPPHQGHPGGWGAA		GGHMLSHAHQWVTALPHAAAAAAAAAAAAVEASSPWSGSAVGMAGSPQQP	PQPPPPPPQGPDVKGGAGRDDLHAGTALHHRGPPHLGPPPPPPHQGHPGG	OO HHHHHHHHHHHHHHHOO		Non Helical N‐terminal	Non Helical C‐terminal
P20264	P20264_p_04_1	GP	237	243	7	231	319	89	PPGPGGG		38.76	NGMLSAPPGPGGGGGGAGGGAQSLVHPGLVRGDTPELAEHHHHHHHHAHPHPPHPHHAQGPPHHGGGGGGAGPGLNSHDPHSDEDTPTS	O OOOOO H	AAAAAAAAAAAAAAAHLPSMAGGQQPPPQSLLYSQPGGFTVNGMLSAPPG	PGGGGGGAGGGAQSLVHPGLVRGDTPELAEHHHHHHHHAHPHPPHPHHAQ	OO OO OO		Non Helical N‐terminal	Helical C‐terminal
P20264	P20264_p_05_1	AG	246	251	6	231	319	89	GAGGGA		37.485	NGMLSAPPGPGGGGGGAGGGAQSLVHPGLVRGDTPELAEHHHHHHHHAHPHPPHPHHAQGPPHHGGGGGGAGPGLNSHDPHSDEDTPTS	O OOOOO H	AAAAAAHLPSMAGGQQPPPQSLLYSQPGGFTVNGMLSAPPGPGGGGGGAG	GGAQSLVHPGLVRGDTPELAEHHHHHHHHAHPHPPHPHHAQGPPHHGGGG	OO		Non Helical N‐terminal	Helical C‐terminal
P20264	P20264_p_06_1	HP	279	287	9	231	319	89	HPHPPHPHH		57.15	NGMLSAPPGPGGGGGGAGGGAQSLVHPGLVRGDTPELAEHHHHHHHHAHPHPPHPHHAQGPPHHGGGGGGAGPGLNSHDPHSDEDTPTS	O OOOOO H	MLSAPPGPGGGGGGAGGGAQSLVHPGLVRGDTPELAEHHHHHHHHAHPHP	PHPHHAQGPPHHGGGGGGAGPGLNSHDPHSDEDTPTSDDLEQFAKQFKQR		O OOOOO HHHHHHHHHHHHHH	Non Helical N‐terminal	Helical C‐terminal
P20264	P20264_p_07_1	GH	293	298	6	231	319	89	HHGGGG		40.2	NGMLSAPPGPGGGGGGAGGGAQSLVHPGLVRGDTPELAEHHHHHHHHAHPHPPHPHHAQGPPHHGGGGGGAGPGLNSHDPHSDEDTPTS	O OOOOO H	GAGGGAQSLVHPGLVRGDTPELAEHHHHHHHHAHPHPPHPHHAQGPPHHG	GGGGGAGPGLNSHDPHSDEDTPTSDDLEQFAKQFKQRRIKLGFTQADVGL		O OOOOO HHHHHHHHHHHHHHHHHOO HHHHHH	Non Helical N‐terminal	Helical C‐terminal
P20265	P20265_p_01_1	HP	227	232	6	201	267	67	HHPHPH		52.55	LGAGGQPAGLHHHGLRDAHDEPHHADHHPHPHSHPHQQPPPPPPPQGPPGHPGAHHDPHSDEDTPTS	O OOO H	SMGASNGGLLYSQPSFTVNGMLGAGGQPAGLHHHGLRDAHDEPHHADHHP	HPHSHPHQQPPPPPPPQGPPGHPGAHHDPHSDEDTPTSDDLEQFAKQFKQ		O OOO HHHHHHHHHHHHH	Non Helical N‐terminal	Helical C‐terminal
P20265	P20265_p_02_1	PQ	237	242	6	201	267	67	QQPPPP		74.25	LGAGGQPAGLHHHGLRDAHDEPHHADHHPHPHSHPHQQPPPPPPPQGPPGHPGAHHDPHSDEDTPTS	O OOO H	YSQPSFTVNGMLGAGGQPAGLHHHGLRDAHDEPHHADHHPHPHSHPHQQP	PPPPPPQGPPGHPGAHHDPHSDEDTPTSDDLEQFAKQFKQRRIKLGFTQA		O OOO HHHHHHHHHHHHHHHHHOO HH	Non Helical N‐terminal	Helical C‐terminal
P20290	P20290_p_01_1	DE	184	189	6	170	206	37	EDDDDE		57.205	PKQSVDGKAPLATGEDDDDEVPDLVENFDEASKNEAN	O OOOHHHO	HAETKQLTEMLPSILNQLGADSLTSLRRLAEALPKQSVDGKAPLATGEDD	DDEVPDLVENFDEASKNEAN||||||||||||||||||||||||||||||	EEEEHHHHOOHHHHO HHHHHHHHHHHHHO	O OOOHHHO ||||||||||||||||||||||||||||||	Helical N‐terminal	Non Helical C‐terminal
P20393	P20393_p_01_1	GS	18	23	6	1	119	119	GSSGSS		31.005	MTTLDSNNNTGGVITYIGSSGSSPSRTSPESLYSDNSNGSFQSLTQGCPTYFPPSPTGSLTQDPARSFGSIPPSLSDDGSPSSSSSSSSSSSSFYNGSPPGSLQVAMEDSSRVSPSKST		||||||||||||||||||||||||||||||MTTLDSNNNTGGVITYIGSS	GSSPSRTSPESLYSDNSNGSFQSLTQGCPTYFPPSPTGSLTQDPARSFGS	||||||||||||||||||||||||||||||		Non Helical N‐terminal	Non Helical C‐terminal
P20396	P20396_p_02_1	EG	101	106	6	63	205	143	EEEEGG		39.34	QGDQGEHSASQIFQSDWLSKRQHPGKREEEEEEGVEEEEEEEGGAVGPHKRQHPGRREDEASWSVDVTQHKRQHPGRRSPWLAYAVPKRQHPGRRLADPKAQRSWEEEEEEEEREEDLMPEKRQHPGKRALGGPCGPQGAYGQ	HHHHOOHHHOHHHHHHHHHHH O HHH OO OO HHHHHHHHHHHHHHHHHOOO O O	FLRENIQRLQGDQGEHSASQIFQSDWLSKRQHPGKREEEEEEGVEEEEEE	EGGAVGPHKRQHPGRREDEASWSVDVTQHKRQHPGRRSPWLAYAVPKRQH	HHHHHHHHHHHHHOOHHHOHHHHHHHHHHH	O HHH OO	Helical N‐terminal	Helical C‐terminal
P20585	P20585_p_02_1	ST	36	41	6	31	122	92	STSSST		31.85	TGSLKSTSSSTGAADQVDPGAAAAAAAAAAAAPPAPPAPAFPPQLPPHIATEIDRRKKRPLENDGPVKKKVKKVQQKEGGSDLGMSGNSEPK		||||||||||||MSRRKPASGGLAASSSAPARQAVLSRFFQSTGSLKSTS	SSTGAADQVDPGAAAAAAAAAAAAPPAPPAPAFPPQLPPHIATEIDRRKK	||||||||||||		Non Helical N‐terminal	Non Helical C‐terminal
P20585	P20585_p_03_1	AP	59	70	12	31	122	92	AAAAPPAPPAPA		40.275	TGSLKSTSSSTGAADQVDPGAAAAAAAAAAAAPPAPPAPAFPPQLPPHIATEIDRRKKRPLENDGPVKKKVKKVQQKEGGSDLGMSGNSEPK		SSAPARQAVLSRFFQSTGSLKSTSSSTGAADQVDPGAAAAAAAAAAAAPP	APPAPAFPPQLPPHIATEIDRRKKRPLENDGPVKKKVKKVQQKEGGSDLG			Non Helical N‐terminal	Non Helical C‐terminal
P20585	P20585_p_04_1	KV	97	104	8	31	122	92	VKKKVKKV		33.915	TGSLKSTSSSTGAADQVDPGAAAAAAAAAAAAPPAPPAPAFPPQLPPHIATEIDRRKKRPLENDGPVKKKVKKVQQKEGGSDLGMSGNSEPK		AAAAAAAAAAAAPPAPPAPAFPPQLPPHIATEIDRRKKRPLENDGPVKKK	VKKVQQKEGGSDLGMSGNSEPKKCLRTRNVSKSLEKLKEFCCDSALPQSR		OOOOOOHHHO	Non Helical N‐terminal	Non Helical C‐terminal
P20648	P20648_p_01_1	GP	15	20	6	1	41	41	GPGPGG	EE OOO	50.645	MGKAENYELYSVELGPGPGGDMAAKMSKKKKAGGGGGKRKE	EEEEEE OOO EEEEEE OHHHHHHHH	|||||||||||||||||||||||||||||||||MGKAENYELYSVELGPG	PGGDMAAKMSKKKKAGGGGGKRKEKLENMKKEMEINDHQLSVAELEQKYQ	||||||||||||||||||||||||||||||||| EEEEEE	OOO EEEEEE OHHHHHHHHHHHHHHO OOOO HHHHHHHHO	Non Helical N‐terminal	Helical C‐terminal
P20700	P20700_p_01_1	PS	391	396	6	388	432	45	SPSPSS		48.66	LKLSPSPSSRVTVSRASSSRSVRTTRGKRKRVDVEESEASSSVSI	HO EEE	REMAEIRDQMQQQLNDYEQLLDVKLALDMEISAYRKLLEGEEERLKLSPS	PSSRVTVSRASSSRSVRTTRGKRKRVDVEESEASSSVSISHSASATGNVC	HHHHHHHHHHHHHHHHHHHHHHHHHHHHHHHHHHHHHHHHHHHHHO	EEEEEEEEEOOOEE	Helical N‐terminal	Non Helical C‐terminal
P20719	P20719_p_01_1	AS	74	80	7	75	175	101	AASASAA		45.49	ASASAAPAEPRYSQPATSTHSPQPDPLPCSAVAPSPGSDSHHGGKNSLSNSSGASADAGSTHISSREGVGTASGAEEDAPASSEQASAQSEPSPAPPAQPQ		HSSVSEQFRDSASMHSGRYGYGYNGMDLSVGRSGSGHFGSGERARSYAAS	ASAAPAEPRYSQPATSTHSPQPDPLPCSAVAPSPGSDSHHGGKNSLSNSS			Non Helical N‐terminal	Non Helical C‐terminal
P20749	P20749_p_01_1	PS	398	404	7	360	454	95	SPSSSPS		50.54	GKATRPASTSQPDPSPDRSANTSPESSSRLSSNGLLSASPSSSPSQSPPRDPPGFPMAPPNFFLPSPSPPAFLPFAGVLRGPGRPVPPSPAPGGS	OOO O	SRRVIDILRGKATRPASTSQPDPSPDRSANTSPESSSRLSSNGLLSASPS	SSPSQSPPRDPPGFPMAPPNFFLPSPSPPAFLPFAGVLRGPGRPVPPSPA	OHHHHHHHOOOO O		Helical N‐terminal	Non Helical C‐terminal
P20749	P20749_p_02_1	PS	424	429	6	360	454	95	PSPSPP		49.935	GKATRPASTSQPDPSPDRSANTSPESSSRLSSNGLLSASPSSSPSQSPPRDPPGFPMAPPNFFLPSPSPPAFLPFAGVLRGPGRPVPPSPAPGGS	OOO O	RSANTSPESSSRLSSNGLLSASPSSSPSQSPPRDPPGFPMAPPNFFLPSP	SPPAFLPFAGVLRGPGRPVPPSPAPGGS||||||||||||||||||||||		||||||||||||||||||||||	Helical N‐terminal	Non Helical C‐terminal
P20810	P20810_p_01_1	AP	397	402	6	212	404	193	AAAPAP		37.785	KEGITGPPADSSKPIGPDDAIDALSSDFTCGSPTAAGKKTEKEESTEVLKAQSAGTVRSAAPPQEKKRKVEKDTMSDQALEALSASLGTRQAEPELDLRSIKEVDEAKAKEEKLEKCGEDDETIPSEYRLKPATDKDGKPLLPEPEEKPKPRSESELIDELSEDFDRSECKEKPSKPTEKTEESKAAAPAPVS	OO O O HHHHHHHHHHHHO HHHHHHHHHHO HHH OOOOHHHO OOOO E OOOOE HHHHHHHHHHOO	KPLLPEPEEKPKPRSESELIDELSEDFDRSECKEKPSKPTEKTEESKAAA	PAPVSEAVCRTSMCSIQSAPPEPATLKGTVPDDAVEALADSLGKKEADPE	OE HHHHHHHHHHOO	OHHHHHHHHHHO OO	Helical N‐terminal	Non Helical C‐terminal
P20823	P20823_p_02_1	GP	288	297	10	283	358	76	GPPPGPGPGP		52.75	MDTYSGPPPGPGPGPALPAHSSPGLPPPALSPSKVHGVRYGQPATSETAEVPSSSGGPLVTVSTPLHQVSPTGLEP	HHHH	QRGVSPSQAQGLGSNLVTEVRVYNWFANRRKEEAFRHKLAMDTYSGPPPG	PGPGPALPAHSSPGLPPPALSPSKVHGVRYGQPATSETAEVPSSSGGPLV	HOO HHHHHHHHHH HHHHHHHHHHHHHHHHHHHHHHHHHH		Helical N‐terminal	Non Helical C‐terminal
P20849	P20849_p_01_1	GP	275	284	10	254	759	506	GPPGPPGPPG		71.525	ELPARITPSQTTDERGPPGEQGPPGPPGPPGVPGIDGIDGDRGPKGPPGPPGPAGEPGKPGAPGKPGTPGADGLTGPDGSPGSIGSKGQKGEPGVPGSRGFPGRGIPGPPGPPGTAGLPGELGRVGPVGDPGRRGPPGPPGPPGPRGTIGFHDGDPLCPNACPPGRSGYPGLPGMRGHKGAKGEIGEPGRQGHKGEEGDQGELGEVGAQGPPGAQGLRGITGIVGDKGEKGARGLDGEPGPQGLPGAPGDQGQRGPPGEAGPKGDRGAEGARGIPGLPGPKGDTGLPGVDGRDGIPGMPGTKGEPGKPGPPGDAGLQGLPGVPGIPGAKGVAGEKGSTGAPGKPGQMGNSGKPGQQGPPGEVGPRGPQGLPGSRGELGPVGSPGLPGKLGSLGSPGLPGLPGPPGLPGMKGDRGVVGEPGPKGEQGASGEEGEAGERGELGDIGLPGPKGSAGNPGEPGLRGPEGSRGLPGVEGPRGPPGPRGVQGEQGATGLPGVQGPPGRAPTD	OO OO OO O O O H	SVPFELQWMLIHCDPLRPRRETCHELPARITPSQTTDERGPPGEQGPPGP	PGPPGVPGIDGIDGDRGPKGPPGPPGPAGEPGKPGAPGKPGTPGADGLTG	E EEEEEEEEEO OOHHHH OOO OO OO O		Non Helical N‐terminal	Helical C‐terminal
P20849	P20849_p_02_1	GP	299	306	8	254	759	506	GPPGPPGP		65.25	ELPARITPSQTTDERGPPGEQGPPGPPGPPGVPGIDGIDGDRGPKGPPGPPGPAGEPGKPGAPGKPGTPGADGLTGPDGSPGSIGSKGQKGEPGVPGSRGFPGRGIPGPPGPPGTAGLPGELGRVGPVGDPGRRGPPGPPGPPGPRGTIGFHDGDPLCPNACPPGRSGYPGLPGMRGHKGAKGEIGEPGRQGHKGEEGDQGELGEVGAQGPPGAQGLRGITGIVGDKGEKGARGLDGEPGPQGLPGAPGDQGQRGPPGEAGPKGDRGAEGARGIPGLPGPKGDTGLPGVDGRDGIPGMPGTKGEPGKPGPPGDAGLQGLPGVPGIPGAKGVAGEKGSTGAPGKPGQMGNSGKPGQQGPPGEVGPRGPQGLPGSRGELGPVGSPGLPGKLGSLGSPGLPGLPGPPGLPGMKGDRGVVGEPGPKGEQGASGEEGEAGERGELGDIGLPGPKGSAGNPGEPGLRGPEGSRGLPGVEGPRGPPGPRGVQGEQGATGLPGVQGPPGRAPTD	OO OO OO O O O H	HELPARITPSQTTDERGPPGEQGPPGPPGPPGVPGIDGIDGDRGPKGPPG	PPGPAGEPGKPGAPGKPGTPGADGLTGPDGSPGSIGSKGQKGEPGVPGSR	OOO OO OO O		Non Helical N‐terminal	Helical C‐terminal
P20849	P20849_p_03_1	GP	360	367	8	254	759	506	PGPPGPPG		63	ELPARITPSQTTDERGPPGEQGPPGPPGPPGVPGIDGIDGDRGPKGPPGPPGPAGEPGKPGAPGKPGTPGADGLTGPDGSPGSIGSKGQKGEPGVPGSRGFPGRGIPGPPGPPGTAGLPGELGRVGPVGDPGRRGPPGPPGPPGPRGTIGFHDGDPLCPNACPPGRSGYPGLPGMRGHKGAKGEIGEPGRQGHKGEEGDQGELGEVGAQGPPGAQGLRGITGIVGDKGEKGARGLDGEPGPQGLPGAPGDQGQRGPPGEAGPKGDRGAEGARGIPGLPGPKGDTGLPGVDGRDGIPGMPGTKGEPGKPGPPGDAGLQGLPGVPGIPGAKGVAGEKGSTGAPGKPGQMGNSGKPGQQGPPGEVGPRGPQGLPGSRGELGPVGSPGLPGKLGSLGSPGLPGLPGPPGLPGMKGDRGVVGEPGPKGEQGASGEEGEAGERGELGDIGLPGPKGSAGNPGEPGLRGPEGSRGLPGVEGPRGPPGPRGVQGEQGATGLPGVQGPPGRAPTD	OO OO OO O O O H	GAPGKPGTPGADGLTGPDGSPGSIGSKGQKGEPGVPGSRGFPGRGIPGPP	GPPGTAGLPGELGRVGPVGDPGRRGPPGPPGPPGPRGTIGFHDGDPLCPN		O	Non Helical N‐terminal	Helical C‐terminal
P20849	P20849_p_04_1	GP	388	398	11	254	759	506	GPPGPPGPPGP		60.36	ELPARITPSQTTDERGPPGEQGPPGPPGPPGVPGIDGIDGDRGPKGPPGPPGPAGEPGKPGAPGKPGTPGADGLTGPDGSPGSIGSKGQKGEPGVPGSRGFPGRGIPGPPGPPGTAGLPGELGRVGPVGDPGRRGPPGPPGPPGPRGTIGFHDGDPLCPNACPPGRSGYPGLPGMRGHKGAKGEIGEPGRQGHKGEEGDQGELGEVGAQGPPGAQGLRGITGIVGDKGEKGARGLDGEPGPQGLPGAPGDQGQRGPPGEAGPKGDRGAEGARGIPGLPGPKGDTGLPGVDGRDGIPGMPGTKGEPGKPGPPGDAGLQGLPGVPGIPGAKGVAGEKGSTGAPGKPGQMGNSGKPGQQGPPGEVGPRGPQGLPGSRGELGPVGSPGLPGKLGSLGSPGLPGLPGPPGLPGMKGDRGVVGEPGPKGEQGASGEEGEAGERGELGDIGLPGPKGSAGNPGEPGLRGPEGSRGLPGVEGPRGPPGPRGVQGEQGATGLPGVQGPPGRAPTD	OO OO OO O O O H	KGEPGVPGSRGFPGRGIPGPPGPPGTAGLPGELGRVGPVGDPGRRGPPGP	PGPPGPRGTIGFHDGDPLCPNACPPGRSGYPGLPGMRGHKGAKGEIGEPG		O	Non Helical N‐terminal	Helical C‐terminal
P20849	P20849_p_05_1	GP	795	805	11	783	905	123	PGPPGPPGPPG		60.08	RPDSGATGLPGRPGPPGPPGPPGENGFPGQMGIRGLPGIKGPPGALGLRGPKGDLGEKGERGPPGRGPNGLPGAIGLPGDPGPASYGRNGRDGERGPPGVAGIPGVPGPPGPPGLPGFCEPAS	HHH	QGPPGRAPTDQHIKQVCMRVIQEHFAEMAASLKRPDSGATGLPGRPGPPG	PPGPPGENGFPGQMGIRGLPGIKGPPGALGLRGPKGDLGEKGERGPPGRG	HHHHHHHHHHHHHHHHHHHHHOO		Helical N‐terminal	Non Helical C‐terminal
P20849	P20849_p_06_1	GP	889	896	8	783	905	123	PGPPGPPG		62.24	RPDSGATGLPGRPGPPGPPGPPGENGFPGQMGIRGLPGIKGPPGALGLRGPKGDLGEKGERGPPGRGPNGLPGAIGLPGDPGPASYGRNGRDGERGPPGVAGIPGVPGPPGPPGLPGFCEPAS	HHH	RGPPGRGPNGLPGAIGLPGDPGPASYGRNGRDGERGPPGVAGIPGVPGPP	GPPGLPGFCEPASCTMQAGQRAFNKGPDP|||||||||||||||||||||		HHHHOOOOOO OO |||||||||||||||||||||	Helical N‐terminal	Non Helical C‐terminal
P20908	P20908_p_03_1	GP	652	658	7	559	1574	1016	GPPGPPG		42.83	GPAGPMGLTGRPGPVGPPGSGGLKGEPGDVGPQGPRGVQGPPGPAGKPGRRGRAGSDGARGMPGQTGPKGDRGFDGLAGLPGEKGHRGDPGPSGPPGPPGDDGERGDDGEVGPRGLPGEPGPRGLLGPKGPPGPPGPPGVTGMDGQPGPKGNVGPQGEPGPPGQQGNPGAQGLPGPQGAIGPPGEKGPLGKPGLPGMPGADGPPGHPGKEGPPGEKGGQGPPGPQGPIGYPGPRGVKGADGIRGLKGTKGEKGEDGFPGFKGDMGIKGDRGEIGPPGPRGEDGPEGPKGRGGPNGDPGPLGPPGEKGKLGVPGLPGYPGRQGPKGSIGFPGFPGANGEKGGRGTPGKPGPRGQRGPTGPRGERGPRGITGKPGPKGNSGGDGPAGPPGERGPNGPQGPTGFPGPKGPPGPPGKDGLPGHPGQRGETGFQGKTGPPGPPGVVGPQGPTGETGPMGERGHPGPPGPPGEQGLPGLAGKEGTKGDPGPAGLPGKDGPPGLRGFPGDRGLPGPVGALGLKGNEGPPGPPGPAGSPGERGPAGAAGPIGIPGRPGPQGPPGPAGEKGAPGEKGPQGPAGRDGLQGPVGLPGPAGPVGPPGEDGDKGEIGEPGQKGSKGDKGEQGPPGPTGPQGPIGQPGPSGADGEPGPRGQQGLFGQKGDEGPRGFPGPPGPVGLQGLPGPPGEKGETGDVGQMGPPGPPGPRGPSGAPGADGPQGPPGGIGNPGAVGEKGEPGEAGEPGLPGEGGPPGPKGERGEKGESGPSGAAGPPGPKGPPGDDGPKGSPGPVGFPGDPGPPGEPGPAGQDGPPGDKGDDGEPGQTGSPGPTGEPGPSGPPGKRGPPGPAGPEGRQGEKGAKGEAGLEGPPGKTGPIGPQGAPGKPGPDGLRGIPGPVGEQGLPGSPGPDGPPGPMGPPGLPGLKGDSGPKGEKGHPGLIGLIGPPGEQGEKGDRGLPGPQGSSGPKGEQGITGPSGPIGPPGPPGLPGPPGPKGAKGSSGPTGPKGEAGHPGPPGPPGPPGEVIQ	O O OOO O OOOO O O	KPGRRGRAGSDGARGMPGQTGPKGDRGFDGLAGLPGEKGHRGDPGPSGPP	GPPGDDGERGDDGEVGPRGLPGEPGPRGLLGPKGPPGPPGPPGVTGMDGQ		O	Helical N‐terminal	Non Helical C‐terminal
P20908	P20908_p_04_1	GP	688	697	10	559	1574	1016	GPPGPPGPPG	O	41.845	GPAGPMGLTGRPGPVGPPGSGGLKGEPGDVGPQGPRGVQGPPGPAGKPGRRGRAGSDGARGMPGQTGPKGDRGFDGLAGLPGEKGHRGDPGPSGPPGPPGDDGERGDDGEVGPRGLPGEPGPRGLLGPKGPPGPPGPPGVTGMDGQPGPKGNVGPQGEPGPPGQQGNPGAQGLPGPQGAIGPPGEKGPLGKPGLPGMPGADGPPGHPGKEGPPGEKGGQGPPGPQGPIGYPGPRGVKGADGIRGLKGTKGEKGEDGFPGFKGDMGIKGDRGEIGPPGPRGEDGPEGPKGRGGPNGDPGPLGPPGEKGKLGVPGLPGYPGRQGPKGSIGFPGFPGANGEKGGRGTPGKPGPRGQRGPTGPRGERGPRGITGKPGPKGNSGGDGPAGPPGERGPNGPQGPTGFPGPKGPPGPPGKDGLPGHPGQRGETGFQGKTGPPGPPGVVGPQGPTGETGPMGERGHPGPPGPPGEQGLPGLAGKEGTKGDPGPAGLPGKDGPPGLRGFPGDRGLPGPVGALGLKGNEGPPGPPGPAGSPGERGPAGAAGPIGIPGRPGPQGPPGPAGEKGAPGEKGPQGPAGRDGLQGPVGLPGPAGPVGPPGEDGDKGEIGEPGQKGSKGDKGEQGPPGPTGPQGPIGQPGPSGADGEPGPRGQQGLFGQKGDEGPRGFPGPPGPVGLQGLPGPPGEKGETGDVGQMGPPGPPGPRGPSGAPGADGPQGPPGGIGNPGAVGEKGEPGEAGEPGLPGEGGPPGPKGERGEKGESGPSGAAGPPGPKGPPGDDGPKGSPGPVGFPGDPGPPGEPGPAGQDGPPGDKGDDGEPGQTGSPGPTGEPGPSGPPGKRGPPGPAGPEGRQGEKGAKGEAGLEGPPGKTGPIGPQGAPGKPGPDGLRGIPGPVGEQGLPGSPGPDGPPGPMGPPGLPGLKGDSGPKGEKGHPGLIGLIGPPGEQGEKGDRGLPGPQGSSGPKGEQGITGPSGPIGPPGPPGLPGPPGPKGAKGSSGPTGPKGEAGHPGPPGPPGPPGEVIQ	O O OOO O OOOO O O	GHRGDPGPSGPPGPPGDDGERGDDGEVGPRGLPGEPGPRGLLGPKGPPGP	PGPPGVTGMDGQPGPKGNVGPQGEPGPPGQQGNPGAQGLPGPQGAIGPPG	O		Helical N‐terminal	Non Helical C‐terminal
P20908	P20908_p_05_1	GP	964	970	7	559	1574	1016	GPPGPPG		38.25	GPAGPMGLTGRPGPVGPPGSGGLKGEPGDVGPQGPRGVQGPPGPAGKPGRRGRAGSDGARGMPGQTGPKGDRGFDGLAGLPGEKGHRGDPGPSGPPGPPGDDGERGDDGEVGPRGLPGEPGPRGLLGPKGPPGPPGPPGVTGMDGQPGPKGNVGPQGEPGPPGQQGNPGAQGLPGPQGAIGPPGEKGPLGKPGLPGMPGADGPPGHPGKEGPPGEKGGQGPPGPQGPIGYPGPRGVKGADGIRGLKGTKGEKGEDGFPGFKGDMGIKGDRGEIGPPGPRGEDGPEGPKGRGGPNGDPGPLGPPGEKGKLGVPGLPGYPGRQGPKGSIGFPGFPGANGEKGGRGTPGKPGPRGQRGPTGPRGERGPRGITGKPGPKGNSGGDGPAGPPGERGPNGPQGPTGFPGPKGPPGPPGKDGLPGHPGQRGETGFQGKTGPPGPPGVVGPQGPTGETGPMGERGHPGPPGPPGEQGLPGLAGKEGTKGDPGPAGLPGKDGPPGLRGFPGDRGLPGPVGALGLKGNEGPPGPPGPAGSPGERGPAGAAGPIGIPGRPGPQGPPGPAGEKGAPGEKGPQGPAGRDGLQGPVGLPGPAGPVGPPGEDGDKGEIGEPGQKGSKGDKGEQGPPGPTGPQGPIGQPGPSGADGEPGPRGQQGLFGQKGDEGPRGFPGPPGPVGLQGLPGPPGEKGETGDVGQMGPPGPPGPRGPSGAPGADGPQGPPGGIGNPGAVGEKGEPGEAGEPGLPGEGGPPGPKGERGEKGESGPSGAAGPPGPKGPPGDDGPKGSPGPVGFPGDPGPPGEPGPAGQDGPPGDKGDDGEPGQTGSPGPTGEPGPSGPPGKRGPPGPAGPEGRQGEKGAKGEAGLEGPPGKTGPIGPQGAPGKPGPDGLRGIPGPVGEQGLPGSPGPDGPPGPMGPPGLPGLKGDSGPKGEKGHPGLIGLIGPPGEQGEKGDRGLPGPQGSSGPKGEQGITGPSGPIGPPGPPGLPGPPGPKGAKGSSGPTGPKGEAGHPGPPGPPGPPGEVIQ	O O OOO O OOOO O O	PRGERGPRGITGKPGPKGNSGGDGPAGPPGERGPNGPQGPTGFPGPKGPP	GPPGKDGLPGHPGQRGETGFQGKTGPPGPPGVVGPQGPTGETGPMGERGH	OOO	O	Helical N‐terminal	Non Helical C‐terminal
P20908	P20908_p_06_1	GP	991	997	7	559	1574	1016	GPPGPPG		37.23	GPAGPMGLTGRPGPVGPPGSGGLKGEPGDVGPQGPRGVQGPPGPAGKPGRRGRAGSDGARGMPGQTGPKGDRGFDGLAGLPGEKGHRGDPGPSGPPGPPGDDGERGDDGEVGPRGLPGEPGPRGLLGPKGPPGPPGPPGVTGMDGQPGPKGNVGPQGEPGPPGQQGNPGAQGLPGPQGAIGPPGEKGPLGKPGLPGMPGADGPPGHPGKEGPPGEKGGQGPPGPQGPIGYPGPRGVKGADGIRGLKGTKGEKGEDGFPGFKGDMGIKGDRGEIGPPGPRGEDGPEGPKGRGGPNGDPGPLGPPGEKGKLGVPGLPGYPGRQGPKGSIGFPGFPGANGEKGGRGTPGKPGPRGQRGPTGPRGERGPRGITGKPGPKGNSGGDGPAGPPGERGPNGPQGPTGFPGPKGPPGPPGKDGLPGHPGQRGETGFQGKTGPPGPPGVVGPQGPTGETGPMGERGHPGPPGPPGEQGLPGLAGKEGTKGDPGPAGLPGKDGPPGLRGFPGDRGLPGPVGALGLKGNEGPPGPPGPAGSPGERGPAGAAGPIGIPGRPGPQGPPGPAGEKGAPGEKGPQGPAGRDGLQGPVGLPGPAGPVGPPGEDGDKGEIGEPGQKGSKGDKGEQGPPGPTGPQGPIGQPGPSGADGEPGPRGQQGLFGQKGDEGPRGFPGPPGPVGLQGLPGPPGEKGETGDVGQMGPPGPPGPRGPSGAPGADGPQGPPGGIGNPGAVGEKGEPGEAGEPGLPGEGGPPGPKGERGEKGESGPSGAAGPPGPKGPPGDDGPKGSPGPVGFPGDPGPPGEPGPAGQDGPPGDKGDDGEPGQTGSPGPTGEPGPSGPPGKRGPPGPAGPEGRQGEKGAKGEAGLEGPPGKTGPIGPQGAPGKPGPDGLRGIPGPVGEQGLPGSPGPDGPPGPMGPPGLPGLKGDSGPKGEKGHPGLIGLIGPPGEQGEKGDRGLPGPQGSSGPKGEQGITGPSGPIGPPGPPGLPGPPGPKGAKGSSGPTGPKGEAGHPGPPGPPGPPGEVIQ	O O OOO O OOOO O O	PPGERGPNGPQGPTGFPGPKGPPGPPGKDGLPGHPGQRGETGFQGKTGPP	GPPGVVGPQGPTGETGPMGERGHPGPPGPPGEQGLPGLAGKEGTKGDPGP	O		Helical N‐terminal	Non Helical C‐terminal
P20908	P20908_p_07_1	GP	1017	1024	8	559	1574	1016	PGPPGPPG		36.78	GPAGPMGLTGRPGPVGPPGSGGLKGEPGDVGPQGPRGVQGPPGPAGKPGRRGRAGSDGARGMPGQTGPKGDRGFDGLAGLPGEKGHRGDPGPSGPPGPPGDDGERGDDGEVGPRGLPGEPGPRGLLGPKGPPGPPGPPGVTGMDGQPGPKGNVGPQGEPGPPGQQGNPGAQGLPGPQGAIGPPGEKGPLGKPGLPGMPGADGPPGHPGKEGPPGEKGGQGPPGPQGPIGYPGPRGVKGADGIRGLKGTKGEKGEDGFPGFKGDMGIKGDRGEIGPPGPRGEDGPEGPKGRGGPNGDPGPLGPPGEKGKLGVPGLPGYPGRQGPKGSIGFPGFPGANGEKGGRGTPGKPGPRGQRGPTGPRGERGPRGITGKPGPKGNSGGDGPAGPPGERGPNGPQGPTGFPGPKGPPGPPGKDGLPGHPGQRGETGFQGKTGPPGPPGVVGPQGPTGETGPMGERGHPGPPGPPGEQGLPGLAGKEGTKGDPGPAGLPGKDGPPGLRGFPGDRGLPGPVGALGLKGNEGPPGPPGPAGSPGERGPAGAAGPIGIPGRPGPQGPPGPAGEKGAPGEKGPQGPAGRDGLQGPVGLPGPAGPVGPPGEDGDKGEIGEPGQKGSKGDKGEQGPPGPTGPQGPIGQPGPSGADGEPGPRGQQGLFGQKGDEGPRGFPGPPGPVGLQGLPGPPGEKGETGDVGQMGPPGPPGPRGPSGAPGADGPQGPPGGIGNPGAVGEKGEPGEAGEPGLPGEGGPPGPKGERGEKGESGPSGAAGPPGPKGPPGDDGPKGSPGPVGFPGDPGPPGEPGPAGQDGPPGDKGDDGEPGQTGSPGPTGEPGPSGPPGKRGPPGPAGPEGRQGEKGAKGEAGLEGPPGKTGPIGPQGAPGKPGPDGLRGIPGPVGEQGLPGSPGPDGPPGPMGPPGLPGLKGDSGPKGEKGHPGLIGLIGPPGEQGEKGDRGLPGPQGSSGPKGEQGITGPSGPIGPPGPPGLPGPPGPKGAKGSSGPTGPKGEAGHPGPPGPPGPPGEVIQ	O O OOO O OOOO O O	KDGLPGHPGQRGETGFQGKTGPPGPPGVVGPQGPTGETGPMGERGHPGPP	GPPGEQGLPGLAGKEGTKGDPGPAGLPGKDGPPGLRGFPGDRGLPGPVGA	O		Helical N‐terminal	Non Helical C‐terminal
P20908	P20908_p_08_1	GP	1078	1085	8	559	1574	1016	GPPGPPGP		42.465	GPAGPMGLTGRPGPVGPPGSGGLKGEPGDVGPQGPRGVQGPPGPAGKPGRRGRAGSDGARGMPGQTGPKGDRGFDGLAGLPGEKGHRGDPGPSGPPGPPGDDGERGDDGEVGPRGLPGEPGPRGLLGPKGPPGPPGPPGVTGMDGQPGPKGNVGPQGEPGPPGQQGNPGAQGLPGPQGAIGPPGEKGPLGKPGLPGMPGADGPPGHPGKEGPPGEKGGQGPPGPQGPIGYPGPRGVKGADGIRGLKGTKGEKGEDGFPGFKGDMGIKGDRGEIGPPGPRGEDGPEGPKGRGGPNGDPGPLGPPGEKGKLGVPGLPGYPGRQGPKGSIGFPGFPGANGEKGGRGTPGKPGPRGQRGPTGPRGERGPRGITGKPGPKGNSGGDGPAGPPGERGPNGPQGPTGFPGPKGPPGPPGKDGLPGHPGQRGETGFQGKTGPPGPPGVVGPQGPTGETGPMGERGHPGPPGPPGEQGLPGLAGKEGTKGDPGPAGLPGKDGPPGLRGFPGDRGLPGPVGALGLKGNEGPPGPPGPAGSPGERGPAGAAGPIGIPGRPGPQGPPGPAGEKGAPGEKGPQGPAGRDGLQGPVGLPGPAGPVGPPGEDGDKGEIGEPGQKGSKGDKGEQGPPGPTGPQGPIGQPGPSGADGEPGPRGQQGLFGQKGDEGPRGFPGPPGPVGLQGLPGPPGEKGETGDVGQMGPPGPPGPRGPSGAPGADGPQGPPGGIGNPGAVGEKGEPGEAGEPGLPGEGGPPGPKGERGEKGESGPSGAAGPPGPKGPPGDDGPKGSPGPVGFPGDPGPPGEPGPAGQDGPPGDKGDDGEPGQTGSPGPTGEPGPSGPPGKRGPPGPAGPEGRQGEKGAKGEAGLEGPPGKTGPIGPQGAPGKPGPDGLRGIPGPVGEQGLPGSPGPDGPPGPMGPPGLPGLKGDSGPKGEKGHPGLIGLIGPPGEQGEKGDRGLPGPQGSSGPKGEQGITGPSGPIGPPGPPGLPGPPGPKGAKGSSGPTGPKGEAGHPGPPGPPGPPGEVIQ	O O OOO O OOOO O O	AGKEGTKGDPGPAGLPGKDGPPGLRGFPGDRGLPGPVGALGLKGNEGPPG	PPGPAGSPGERGPAGAAGPIGIPGRPGPQGPPGPAGEKGAPGEKGPQGPA			Helical N‐terminal	Non Helical C‐terminal
P20908	P20908_p_09_1	GP	1221	1226	6	559	1574	1016	PGPPGP		39.26	GPAGPMGLTGRPGPVGPPGSGGLKGEPGDVGPQGPRGVQGPPGPAGKPGRRGRAGSDGARGMPGQTGPKGDRGFDGLAGLPGEKGHRGDPGPSGPPGPPGDDGERGDDGEVGPRGLPGEPGPRGLLGPKGPPGPPGPPGVTGMDGQPGPKGNVGPQGEPGPPGQQGNPGAQGLPGPQGAIGPPGEKGPLGKPGLPGMPGADGPPGHPGKEGPPGEKGGQGPPGPQGPIGYPGPRGVKGADGIRGLKGTKGEKGEDGFPGFKGDMGIKGDRGEIGPPGPRGEDGPEGPKGRGGPNGDPGPLGPPGEKGKLGVPGLPGYPGRQGPKGSIGFPGFPGANGEKGGRGTPGKPGPRGQRGPTGPRGERGPRGITGKPGPKGNSGGDGPAGPPGERGPNGPQGPTGFPGPKGPPGPPGKDGLPGHPGQRGETGFQGKTGPPGPPGVVGPQGPTGETGPMGERGHPGPPGPPGEQGLPGLAGKEGTKGDPGPAGLPGKDGPPGLRGFPGDRGLPGPVGALGLKGNEGPPGPPGPAGSPGERGPAGAAGPIGIPGRPGPQGPPGPAGEKGAPGEKGPQGPAGRDGLQGPVGLPGPAGPVGPPGEDGDKGEIGEPGQKGSKGDKGEQGPPGPTGPQGPIGQPGPSGADGEPGPRGQQGLFGQKGDEGPRGFPGPPGPVGLQGLPGPPGEKGETGDVGQMGPPGPPGPRGPSGAPGADGPQGPPGGIGNPGAVGEKGEPGEAGEPGLPGEGGPPGPKGERGEKGESGPSGAAGPPGPKGPPGDDGPKGSPGPVGFPGDPGPPGEPGPAGQDGPPGDKGDDGEPGQTGSPGPTGEPGPSGPPGKRGPPGPAGPEGRQGEKGAKGEAGLEGPPGKTGPIGPQGAPGKPGPDGLRGIPGPVGEQGLPGSPGPDGPPGPMGPPGLPGLKGDSGPKGEKGHPGLIGLIGPPGEQGEKGDRGLPGPQGSSGPKGEQGITGPSGPIGPPGPPGLPGPPGPKGAKGSSGPTGPKGEAGHPGPPGPPGPPGEVIQ	O O OOO O OOOO O O	GEQGPPGPTGPQGPIGQPGPSGADGEPGPRGQQGLFGQKGDEGPRGFPGP	PGPVGLQGLPGPPGEKGETGDVGQMGPPGPPGPRGPSGAPGADGPQGPPG		OOOO	Helical N‐terminal	Non Helical C‐terminal
P20908	P20908_p_10_1	GP	1249	1256	8	559	1574	1016	GPPGPPGP		38.15	GPAGPMGLTGRPGPVGPPGSGGLKGEPGDVGPQGPRGVQGPPGPAGKPGRRGRAGSDGARGMPGQTGPKGDRGFDGLAGLPGEKGHRGDPGPSGPPGPPGDDGERGDDGEVGPRGLPGEPGPRGLLGPKGPPGPPGPPGVTGMDGQPGPKGNVGPQGEPGPPGQQGNPGAQGLPGPQGAIGPPGEKGPLGKPGLPGMPGADGPPGHPGKEGPPGEKGGQGPPGPQGPIGYPGPRGVKGADGIRGLKGTKGEKGEDGFPGFKGDMGIKGDRGEIGPPGPRGEDGPEGPKGRGGPNGDPGPLGPPGEKGKLGVPGLPGYPGRQGPKGSIGFPGFPGANGEKGGRGTPGKPGPRGQRGPTGPRGERGPRGITGKPGPKGNSGGDGPAGPPGERGPNGPQGPTGFPGPKGPPGPPGKDGLPGHPGQRGETGFQGKTGPPGPPGVVGPQGPTGETGPMGERGHPGPPGPPGEQGLPGLAGKEGTKGDPGPAGLPGKDGPPGLRGFPGDRGLPGPVGALGLKGNEGPPGPPGPAGSPGERGPAGAAGPIGIPGRPGPQGPPGPAGEKGAPGEKGPQGPAGRDGLQGPVGLPGPAGPVGPPGEDGDKGEIGEPGQKGSKGDKGEQGPPGPTGPQGPIGQPGPSGADGEPGPRGQQGLFGQKGDEGPRGFPGPPGPVGLQGLPGPPGEKGETGDVGQMGPPGPPGPRGPSGAPGADGPQGPPGGIGNPGAVGEKGEPGEAGEPGLPGEGGPPGPKGERGEKGESGPSGAAGPPGPKGPPGDDGPKGSPGPVGFPGDPGPPGEPGPAGQDGPPGDKGDDGEPGQTGSPGPTGEPGPSGPPGKRGPPGPAGPEGRQGEKGAKGEAGLEGPPGKTGPIGPQGAPGKPGPDGLRGIPGPVGEQGLPGSPGPDGPPGPMGPPGLPGLKGDSGPKGEKGHPGLIGLIGPPGEQGEKGDRGLPGPQGSSGPKGEQGITGPSGPIGPPGPPGLPGPPGPKGAKGSSGPTGPKGEAGHPGPPGPPGPPGEVIQ	O O OOO O OOOO O O	RGQQGLFGQKGDEGPRGFPGPPGPVGLQGLPGPPGEKGETGDVGQMGPPG	PPGPRGPSGAPGADGPQGPPGGIGNPGAVGEKGEPGEAGEPGLPGEGGPP	OOOO	O	Helical N‐terminal	Non Helical C‐terminal
P20908	P20908_p_11_1	GP	1299	1304	6	559	1574	1016	GGPPGP		41.815	GPAGPMGLTGRPGPVGPPGSGGLKGEPGDVGPQGPRGVQGPPGPAGKPGRRGRAGSDGARGMPGQTGPKGDRGFDGLAGLPGEKGHRGDPGPSGPPGPPGDDGERGDDGEVGPRGLPGEPGPRGLLGPKGPPGPPGPPGVTGMDGQPGPKGNVGPQGEPGPPGQQGNPGAQGLPGPQGAIGPPGEKGPLGKPGLPGMPGADGPPGHPGKEGPPGEKGGQGPPGPQGPIGYPGPRGVKGADGIRGLKGTKGEKGEDGFPGFKGDMGIKGDRGEIGPPGPRGEDGPEGPKGRGGPNGDPGPLGPPGEKGKLGVPGLPGYPGRQGPKGSIGFPGFPGANGEKGGRGTPGKPGPRGQRGPTGPRGERGPRGITGKPGPKGNSGGDGPAGPPGERGPNGPQGPTGFPGPKGPPGPPGKDGLPGHPGQRGETGFQGKTGPPGPPGVVGPQGPTGETGPMGERGHPGPPGPPGEQGLPGLAGKEGTKGDPGPAGLPGKDGPPGLRGFPGDRGLPGPVGALGLKGNEGPPGPPGPAGSPGERGPAGAAGPIGIPGRPGPQGPPGPAGEKGAPGEKGPQGPAGRDGLQGPVGLPGPAGPVGPPGEDGDKGEIGEPGQKGSKGDKGEQGPPGPTGPQGPIGQPGPSGADGEPGPRGQQGLFGQKGDEGPRGFPGPPGPVGLQGLPGPPGEKGETGDVGQMGPPGPPGPRGPSGAPGADGPQGPPGGIGNPGAVGEKGEPGEAGEPGLPGEGGPPGPKGERGEKGESGPSGAAGPPGPKGPPGDDGPKGSPGPVGFPGDPGPPGEPGPAGQDGPPGDKGDDGEPGQTGSPGPTGEPGPSGPPGKRGPPGPAGPEGRQGEKGAKGEAGLEGPPGKTGPIGPQGAPGKPGPDGLRGIPGPVGEQGLPGSPGPDGPPGPMGPPGLPGLKGDSGPKGEKGHPGLIGLIGPPGEQGEKGDRGLPGPQGSSGPKGEQGITGPSGPIGPPGPPGLPGPPGPKGAKGSSGPTGPKGEAGHPGPPGPPGPPGEVIQ	O O OOO O OOOO O O	GPPGPRGPSGAPGADGPQGPPGGIGNPGAVGEKGEPGEAGEPGLPGEGGP	PGPKGERGEKGESGPSGAAGPPGPKGPPGDDGPKGSPGPVGFPGDPGPPG	O		Helical N‐terminal	Non Helical C‐terminal
P20908	P20908_p_12_1	GP	1528	1534	7	559	1574	1016	GPPGPPG		42.07	GPAGPMGLTGRPGPVGPPGSGGLKGEPGDVGPQGPRGVQGPPGPAGKPGRRGRAGSDGARGMPGQTGPKGDRGFDGLAGLPGEKGHRGDPGPSGPPGPPGDDGERGDDGEVGPRGLPGEPGPRGLLGPKGPPGPPGPPGVTGMDGQPGPKGNVGPQGEPGPPGQQGNPGAQGLPGPQGAIGPPGEKGPLGKPGLPGMPGADGPPGHPGKEGPPGEKGGQGPPGPQGPIGYPGPRGVKGADGIRGLKGTKGEKGEDGFPGFKGDMGIKGDRGEIGPPGPRGEDGPEGPKGRGGPNGDPGPLGPPGEKGKLGVPGLPGYPGRQGPKGSIGFPGFPGANGEKGGRGTPGKPGPRGQRGPTGPRGERGPRGITGKPGPKGNSGGDGPAGPPGERGPNGPQGPTGFPGPKGPPGPPGKDGLPGHPGQRGETGFQGKTGPPGPPGVVGPQGPTGETGPMGERGHPGPPGPPGEQGLPGLAGKEGTKGDPGPAGLPGKDGPPGLRGFPGDRGLPGPVGALGLKGNEGPPGPPGPAGSPGERGPAGAAGPIGIPGRPGPQGPPGPAGEKGAPGEKGPQGPAGRDGLQGPVGLPGPAGPVGPPGEDGDKGEIGEPGQKGSKGDKGEQGPPGPTGPQGPIGQPGPSGADGEPGPRGQQGLFGQKGDEGPRGFPGPPGPVGLQGLPGPPGEKGETGDVGQMGPPGPPGPRGPSGAPGADGPQGPPGGIGNPGAVGEKGEPGEAGEPGLPGEGGPPGPKGERGEKGESGPSGAAGPPGPKGPPGDDGPKGSPGPVGFPGDPGPPGEPGPAGQDGPPGDKGDDGEPGQTGSPGPTGEPGPSGPPGKRGPPGPAGPEGRQGEKGAKGEAGLEGPPGKTGPIGPQGAPGKPGPDGLRGIPGPVGEQGLPGSPGPDGPPGPMGPPGLPGLKGDSGPKGEKGHPGLIGLIGPPGEQGEKGDRGLPGPQGSSGPKGEQGITGPSGPIGPPGPPGLPGPPGPKGAKGSSGPTGPKGEAGHPGPPGPPGPPGEVIQ	O O OOO O OOOO O O	EKGHPGLIGLIGPPGEQGEKGDRGLPGPQGSSGPKGEQGITGPSGPIGPP	GPPGLPGPPGPKGAKGSSGPTGPKGEAGHPGPPGPPGPPGEVIQPLPIQA	O		Helical N‐terminal	Non Helical C‐terminal
P20908	P20908_p_13_1	GP	1536	1541	6	559	1574	1016	PGPPGP		44.635	GPAGPMGLTGRPGPVGPPGSGGLKGEPGDVGPQGPRGVQGPPGPAGKPGRRGRAGSDGARGMPGQTGPKGDRGFDGLAGLPGEKGHRGDPGPSGPPGPPGDDGERGDDGEVGPRGLPGEPGPRGLLGPKGPPGPPGPPGVTGMDGQPGPKGNVGPQGEPGPPGQQGNPGAQGLPGPQGAIGPPGEKGPLGKPGLPGMPGADGPPGHPGKEGPPGEKGGQGPPGPQGPIGYPGPRGVKGADGIRGLKGTKGEKGEDGFPGFKGDMGIKGDRGEIGPPGPRGEDGPEGPKGRGGPNGDPGPLGPPGEKGKLGVPGLPGYPGRQGPKGSIGFPGFPGANGEKGGRGTPGKPGPRGQRGPTGPRGERGPRGITGKPGPKGNSGGDGPAGPPGERGPNGPQGPTGFPGPKGPPGPPGKDGLPGHPGQRGETGFQGKTGPPGPPGVVGPQGPTGETGPMGERGHPGPPGPPGEQGLPGLAGKEGTKGDPGPAGLPGKDGPPGLRGFPGDRGLPGPVGALGLKGNEGPPGPPGPAGSPGERGPAGAAGPIGIPGRPGPQGPPGPAGEKGAPGEKGPQGPAGRDGLQGPVGLPGPAGPVGPPGEDGDKGEIGEPGQKGSKGDKGEQGPPGPTGPQGPIGQPGPSGADGEPGPRGQQGLFGQKGDEGPRGFPGPPGPVGLQGLPGPPGEKGETGDVGQMGPPGPPGPRGPSGAPGADGPQGPPGGIGNPGAVGEKGEPGEAGEPGLPGEGGPPGPKGERGEKGESGPSGAAGPPGPKGPPGDDGPKGSPGPVGFPGDPGPPGEPGPAGQDGPPGDKGDDGEPGQTGSPGPTGEPGPSGPPGKRGPPGPAGPEGRQGEKGAKGEAGLEGPPGKTGPIGPQGAPGKPGPDGLRGIPGPVGEQGLPGSPGPDGPPGPMGPPGLPGLKGDSGPKGEKGHPGLIGLIGPPGEQGEKGDRGLPGPQGSSGPKGEQGITGPSGPIGPPGPPGLPGPPGPKGAKGSSGPTGPKGEAGHPGPPGPPGPPGEVIQ	O O OOO O OOOO O O	GLIGPPGEQGEKGDRGLPGPQGSSGPKGEQGITGPSGPIGPPGPPGLPGP	PGPKGAKGSSGPTGPKGEAGHPGPPGPPGPPGEVIQPLPIQASRTRRNID	O		Helical N‐terminal	Non Helical C‐terminal
P20908	P20908_p_14_1	GP	1560	1570	11	559	1574	1016	PGPPGPPGPPG		45.5	GPAGPMGLTGRPGPVGPPGSGGLKGEPGDVGPQGPRGVQGPPGPAGKPGRRGRAGSDGARGMPGQTGPKGDRGFDGLAGLPGEKGHRGDPGPSGPPGPPGDDGERGDDGEVGPRGLPGEPGPRGLLGPKGPPGPPGPPGVTGMDGQPGPKGNVGPQGEPGPPGQQGNPGAQGLPGPQGAIGPPGEKGPLGKPGLPGMPGADGPPGHPGKEGPPGEKGGQGPPGPQGPIGYPGPRGVKGADGIRGLKGTKGEKGEDGFPGFKGDMGIKGDRGEIGPPGPRGEDGPEGPKGRGGPNGDPGPLGPPGEKGKLGVPGLPGYPGRQGPKGSIGFPGFPGANGEKGGRGTPGKPGPRGQRGPTGPRGERGPRGITGKPGPKGNSGGDGPAGPPGERGPNGPQGPTGFPGPKGPPGPPGKDGLPGHPGQRGETGFQGKTGPPGPPGVVGPQGPTGETGPMGERGHPGPPGPPGEQGLPGLAGKEGTKGDPGPAGLPGKDGPPGLRGFPGDRGLPGPVGALGLKGNEGPPGPPGPAGSPGERGPAGAAGPIGIPGRPGPQGPPGPAGEKGAPGEKGPQGPAGRDGLQGPVGLPGPAGPVGPPGEDGDKGEIGEPGQKGSKGDKGEQGPPGPTGPQGPIGQPGPSGADGEPGPRGQQGLFGQKGDEGPRGFPGPPGPVGLQGLPGPPGEKGETGDVGQMGPPGPPGPRGPSGAPGADGPQGPPGGIGNPGAVGEKGEPGEAGEPGLPGEGGPPGPKGERGEKGESGPSGAAGPPGPKGPPGDDGPKGSPGPVGFPGDPGPPGEPGPAGQDGPPGDKGDDGEPGQTGSPGPTGEPGPSGPPGKRGPPGPAGPEGRQGEKGAKGEAGLEGPPGKTGPIGPQGAPGKPGPDGLRGIPGPVGEQGLPGSPGPDGPPGPMGPPGLPGLKGDSGPKGEKGHPGLIGLIGPPGEQGEKGDRGLPGPQGSSGPKGEQGITGPSGPIGPPGPPGLPGPPGPKGAKGSSGPTGPKGEAGHPGPPGPPGPPGEVIQ	O O OOO O OOOO O O	KGEQGITGPSGPIGPPGPPGLPGPPGPKGAKGSSGPTGPKGEAGHPGPPG	PPGPPGEVIQPLPIQASRTRRNIDASQLLDDGNGENYVDYADGMEEIFGS		OOOOHHHHHHHHH	Helical N‐terminal	Non Helical C‐terminal
P20962	P20962_p_01_1	EK	18	23	6	1	102	102	KEKKEK	HHHHHH	80.72	MSEKSVEAAAELSAKDLKEKKEKVEEKASRKERKKEVVEEEENGAEEEEEETAEDGEEEDEGEEEDEEEEEEDDEGPALKRAAEEEDEADPKRQKTENGASA	HHHHHHHHHHHHHHHHHHHHHHHHHHHHHHHHHHHHHHHHHOOOOOOO O OHHHOOO HHH	||||||||||||||||||||||||||||||MSEKSVEAAAELSAKDLKEK	KEKVEEKASRKERKKEVVEEEENGAEEEEEETAEDGEEEDEGEEEDEEEE	|||||||||||||||||||||||||||||| HHHHHHHHHHHHHHHHHH	HHHHHHHHHHHHHHHHHHHHHHHOOOOOOO O	Non Helical N‐terminal	Non Helical C‐terminal
P20962	P20962_p_02_1	EV	36	42	7	1	102	102	EVVEEEE	HHHHHHH	58.1	MSEKSVEAAAELSAKDLKEKKEKVEEKASRKERKKEVVEEEENGAEEEEEETAEDGEEEDEGEEEDEEEEEEDDEGPALKRAAEEEDEADPKRQKTENGASA	HHHHHHHHHHHHHHHHHHHHHHHHHHHHHHHHHHHHHHHHHOOOOOOO O OHHHOOO HHH	||||||||||||MSEKSVEAAAELSAKDLKEKKEKVEEKASRKERKKEVV	EEEENGAEEEEEETAEDGEEEDEGEEEDEEEEEEDDEGPALKRAAEEEDE	|||||||||||| HHHHHHHHHHHHHHHHHHHHHHHHHHHHHHHHHHHH	HHHHHOOOOOOO O OHHHOOO	Non Helical N‐terminal	Non Helical C‐terminal
P20962	P20962_p_03_1	DE	69	75	7	1	102	102	EEEEDDE		53.59	MSEKSVEAAAELSAKDLKEKKEKVEEKASRKERKKEVVEEEENGAEEEEEETAEDGEEEDEGEEEDEEEEEEDDEGPALKRAAEEEDEADPKRQKTENGASA	HHHHHHHHHHHHHHHHHHHHHHHHHHHHHHHHHHHHHHHHHOOOOOOO O OHHHOOO HHH	EKVEEKASRKERKKEVVEEEENGAEEEEEETAEDGEEEDEGEEEDEEEEE	EDDEGPALKRAAEEEDEADPKRQKTENGASA|||||||||||||||||||	HHHHHHHHHHHHHHHHHHHHHHOOOOOOO O	OHHHOOO HHH |||||||||||||||||||	Non Helical N‐terminal	Non Helical C‐terminal
P21127	P21127_p_01_1	PR	235	240	6	17	412	396	PPRPPR		47.265	LQEKKRRKEQEEKAEIKRLKNSDDRDSKRDSLEEGELRDHRMEITIRNSPYRREDSMEDRGEEDDSLAIKPPQQMSRKEKAHHRKDEKRKEKRRHRSHSAEGGKHARVKEKEREHERRKRHREEQDKARREWERQKRREMAREHSRRERDRLEQLERKRERERKMREQQKEQREQKERERRAEERRKEREARREVSAHHRTMREDYSDKVKASHWSRSPPRPPRERFELGDGRKPGEARPAPAQKPAQLKEEKMEERDLLSDLQDISDSERKTSSAESSSAESGSGSEEEEEEEEEEEEEGSTSEESEEEEEEEEEEEEETGSNSEEASEQSAEEVSEEEMSEDEERENENHLLVVPESRFDRDSGESEEAEEEVGEGTPQSSALTEGDYVPDSPA	HHHHHHHHHHHHHHHHHHHHHHHHHHOOO OO OOOOOHHHHHOOOOOO OO OOHHHHHHHHHHHHHHHHHHHHHHHHHHHHHHHHHHHHHHHHHHHHHHHHHHHHHHHHHHHHHHHHHHHHHHHHHHHHHHHHHHHHHHHHHHHHHHHHHHHHHHHOOOOO	QREQKERERRAEERRKEREARREVSAHHRTMREDYSDKVKASHWSRSPPR	PPRERFELGDGRKPGEARPAPAQKPAQLKEEKMEERDLLSDLQDISDSER	HHHHHHHHHHHHHHHHHHHHHHHHHHHHHHHHHHHHOOOOO		Helical N‐terminal	Non Helical C‐terminal
P21127	P21127_p_02_1	ES	320	325	6	17	412	396	SEESEE		33.755	LQEKKRRKEQEEKAEIKRLKNSDDRDSKRDSLEEGELRDHRMEITIRNSPYRREDSMEDRGEEDDSLAIKPPQQMSRKEKAHHRKDEKRKEKRRHRSHSAEGGKHARVKEKEREHERRKRHREEQDKARREWERQKRREMAREHSRRERDRLEQLERKRERERKMREQQKEQREQKERERRAEERRKEREARREVSAHHRTMREDYSDKVKASHWSRSPPRPPRERFELGDGRKPGEARPAPAQKPAQLKEEKMEERDLLSDLQDISDSERKTSSAESSSAESGSGSEEEEEEEEEEEEEGSTSEESEEEEEEEEEEEEETGSNSEEASEQSAEEVSEEEMSEDEERENENHLLVVPESRFDRDSGESEEAEEEVGEGTPQSSALTEGDYVPDSPA	HHHHHHHHHHHHHHHHHHHHHHHHHHOOO OO OOOOOHHHHHOOOOOO OO OOHHHHHHHHHHHHHHHHHHHHHHHHHHHHHHHHHHHHHHHHHHHHHHHHHHHHHHHHHHHHHHHHHHHHHHHHHHHHHHHHHHHHHHHHHHHHHHHHHHHHHHHOOOOO	RDLLSDLQDISDSERKTSSAESSSAESGSGSEEEEEEEEEEEEEGSTSEE	SEEEEEEEEEEEEETGSNSEEASEQSAEEVSEEEMSEDEERENENHLLVV			Helical N‐terminal	Non Helical C‐terminal
P21675	P21675_p_03_1	DE	1722	1727	6	1675	1872	198	EDDEED		31.325	DIPSATPEKQVTQEGEDGDGDLADEEEGTVQQPQASVLYEDLLMSEGEDDEEDAGSDEEGDNPFSAIQLSESGSDSDVGSGGIRPKQPRMLQENTRMDMENEESMMSYEGDGGEASHGLEDSNISYGSYEEPDPKSNTQDTSFSSIGGYEVSEEEEDEEEEEQRSGPSVLSQVHLSEDEEDSEDFHSIAGDSDLDSDE	O O O	DIPSATPEKQVTQEGEDGDGDLADEEEGTVQQPQASVLYEDLLMSEGEDD	EEDAGSDEEGDNPFSAIQLSESGSDSDVGSGGIRPKQPRMLQENTRMDME		O O O	Non Helical N‐terminal	Non Helical C‐terminal
P21757	P21757_p_01_1	GP	273	279	7	267	346	80	GPPGPPG	O O	63.07	NITLIQGPPGPPGEKGDRGPTGESGPRGFPGPIGPPGLKGDRGAIGFPGSRGLPGYAGRPGNSGPKGQKGEKGSGNTLTP	HHHHHO O O O	IMAMKEEQVHLEQEIKGEVKVLNNITNDLRLKDWEHSQTLRNITLIQGPP	GPPGEKGDRGPTGESGPRGFPGPIGPPGLKGDRGAIGFPGSRGLPGYAGR	HHHHHHHHHHHHHHHHHHHHHHHHHHHHHHHHHHHHHHHHHHHHHHO O	O	Helical N‐terminal	Non Helical C‐terminal
P21815	P21815_p_01_1	ES	74	79	6	58	254	197	SSEEEE		44.11	FPVQGSSDSSEENGDDSSEEEEEEEETSNEGENNEESNEDEDSEAENTTLSATTLGYGEDATPGTGYTGLAAIQLPKKAGDITNKATKEKESDEEEEEEEEGNENEESEAEVDENEQGINGTSTNSTEAENGNGSSGGDNGEEGEEESVTGANAEDTTETGRQGKGTSKTTTSPNGGFEPTTPPQVYRTTSPPFGKT		KIEDSEENGVFKYRPRYYLYKHAYFYPHLKRFPVQGSSDSSEENGDDSSE	EEEEEEETSNEGENNEESNEDEDSEAENTTLSATTLGYGEDATPGTGYTG	O OO OOO OOOHHHHHOOO		Non Helical N‐terminal	Non Helical C‐terminal
P21815	P21815_p_02_1	EG	198	203	6	58	254	197	GEEGEE		47.535	FPVQGSSDSSEENGDDSSEEEEEEEETSNEGENNEESNEDEDSEAENTTLSATTLGYGEDATPGTGYTGLAAIQLPKKAGDITNKATKEKESDEEEEEEEEGNENEESEAEVDENEQGINGTSTNSTEAENGNGSSGGDNGEEGEEESVTGANAEDTTETGRQGKGTSKTTTSPNGGFEPTTPPQVYRTTSPPFGKT		EEEEEEEEGNENEESEAEVDENEQGINGTSTNSTEAENGNGSSGGDNGEE	GEEESVTGANAEDTTETGRQGKGTSKTTTSPNGGFEPTTPPQVYRTTSPP			Non Helical N‐terminal	Non Helical C‐terminal
P21860	P21860_p_02_1	RS	1116	1123	8	1033	1152	120	RSRSRSRS		29.17	LPVGTLNRPRGSQSLLSPSSGYMPMNQGNLGESCQESAVSGSSERCPRPVSLHPMPRGCLASESSEGHVTGSEAELQEKVSMCRSRSRSRSPRPRGDSAYHSQRHSLLTPVTPLSPPGLE		AVSGSSERCPRPVSLHPMPRGCLASESSEGHVTGSEAELQEKVSMCRSRS	RSRSPRPRGDSAYHSQRHSLLTPVTPLSPPGLEEEDVNGYVMPDTHLKGT			Non Helical N‐terminal	Non Helical C‐terminal
P22001	P22001_p_01_1	PS	10	15	6	1	52	52	SPPPPS		58.3	MDERLSLLRSPPPPSARHRAHPPQRPASSGGAHTLVNHGYAEPAAGRELPPD	O	||||||||||||||||||||||||||||||||||||||MDERLSLLRSPP	PPSARHRAHPPQRPASSGGAHTLVNHGYAEPAAGRELPPDMTVVPGDHLL	||||||||||||||||||||||||||||||||||||||	O	Non Helical N‐terminal	Non Helical C‐terminal
P22004	P22004_p_01_1	AG	36	41	6	38	66	29	AAAAGG		26.86	AAGGQLLGDGGSPGRTEQPPPSPQSSSGF		||||||||||||MPGLGRRAQWLCWWWGLLCSCCGPPPLRPPLPAAAAAA	AGGQLLGDGGSPGRTEQPPPSPQSSSGFLYRRLKTQEKREMQKEILSVLG	|||||||||||| OOOHHHHHHHHHHOO HHHO	HHHHHHHHHHHHHHOO	Non Helical N‐terminal	Non Helical C‐terminal
P22004	P22004_p_02_1	PQ	100	105	6	89	131	43	QQPQPP	H	46.385	LPHRPRPLHGLQQPQPPALRQQEEQQQQQQLPRGEPPPGRLKS	OO OO HHHHHHHHHHHOOO OO OO H	TEQPPPSPQSSSGFLYRRLKTQEKREMQKEILSVLGLPHRPRPLHGLQQP	QPPALRQQEEQQQQQQLPRGEPPPGRLKSAPLFMLDLYNALSADNDEDGA	HHHHHHHHHHHHHHOO OO OO	HHHHHHHHHHHOOO OO OO HHHHHHHHHHHHHHHHHHHOOO	Helical N‐terminal	Helical C‐terminal
P22004	P22004_p_03_1	EQ	109	116	8	89	131	43	QQEEQQQQ	HHHHHHHO	50.86	LPHRPRPLHGLQQPQPPALRQQEEQQQQQQLPRGEPPPGRLKS	OO OO HHHHHHHHHHHOOO OO OO H	SSGFLYRRLKTQEKREMQKEILSVLGLPHRPRPLHGLQQPQPPALRQQEE	QQQQQQLPRGEPPPGRLKSAPLFMLDLYNALSADNDEDGASEGERQQSWP	HHHHHHHHHHHHHHOO OO OO HHHHHHHH	HHHOOO OO OO HHHHHHHHHHHHHHHHHHHOOO O	Helical N‐terminal	Helical C‐terminal
P22004	P22004_p_04_1	GS	191	196	6	145	200	56	GSGSGG	O	27.745	ADNDEDGASEGERQQSWPHEAASSSQRRQPPPGAAHPLNRKSLLAPGSGSGGASPL	HHHHHOOO O O OO	SADNDEDGASEGERQQSWPHEAASSSQRRQPPPGAAHPLNRKSLLAPGSG	SGGASPLTSAQDSAFLNDADMVMSFVNLVEYDKEFSPRQRHHKEFKFNLS	HHHHHHOOO O	O OO HHHHHHHHH OEEEEEE O OOOOO EEE O	Helical N‐terminal	Helical C‐terminal
P22059	P22059_p_05_1	AP	70	75	6	61	86	26	PAPAPP		34.365	GAGGVAAAGPAPAPPTGGSGGSGAGG		GGAGPPVVGGGGGRGDAGPGSGAASGTVVAAAAGGPGPGAGGVAAAGPAP	APPTGGSGGSGAGGSGSAREGWLFKWTNYIKGYQRRWFVLSNGLLSYYRS		EEEEEEEE OOO EEEEEEEEEOOEEEEEOO	Non Helical N‐terminal	Non Helical C‐terminal
P22059	P22059_p_06_1	GS	77	83	7	61	86	26	GGSGGSG		29.45	GAGGVAAAGPAPAPPTGGSGGSGAGG		VGGGGGRGDAGPGSGAASGTVVAAAAGGPGPGAGGVAAAGPAPAPPTGGS	GGSGAGGSGSAREGWLFKWTNYIKGYQRRWFVLSNGLLSYYRSKAEMRHT		EEEEEEEE OOO EEEEEEEEEOOEEEEEOOOHHHHO	Non Helical N‐terminal	Non Helical C‐terminal
P22087	P22087_p_01_1	GR	21	29	9	1	87	87	RGGRGGRGG		40.21	MKPGFSPRGGGFGGRGGFGDRGGRGGRGGFGGGRGRGGGFRGRGRGGGGGGGGGGGGGRGGGGFHSGGNRGRGRGGKRGNQSGKNVM	E	||||||||||||||||||||||||||MKPGFSPRGGGFGGRGGFGDRGGR	GGRGGFGGGRGRGGGFRGRGRGGGGGGGGGGGGGRGGGGFHSGGNRGRGR	||||||||||||||||||||||||||		Non Helical N‐terminal	Non Helical C‐terminal
P22087	P22087_p_02_1	GR	31	39	9	1	87	87	GGGRGRGGG		39.69	MKPGFSPRGGGFGGRGGFGDRGGRGGRGGFGGGRGRGGGFRGRGRGGGGGGGGGGGGGRGGGGFHSGGNRGRGRGGKRGNQSGKNVM	E	||||||||||||||||MKPGFSPRGGGFGGRGGFGDRGGRGGRGGFGGGR	GRGGGFRGRGRGGGGGGGGGGGGGRGGGGFHSGGNRGRGRGGKRGNQSGK	||||||||||||||||		Non Helical N‐terminal	Non Helical C‐terminal
P22087	P22087_p_03_1	GR	41	48	8	1	87	87	RGRGRGGG		40.27	MKPGFSPRGGGFGGRGGFGDRGGRGGRGGFGGGRGRGGGFRGRGRGGGGGGGGGGGGGRGGGGFHSGGNRGRGRGGKRGNQSGKNVM	E	||||||MKPGFSPRGGGFGGRGGFGDRGGRGGRGGFGGGRGRGGGFRGRG	RGGGGGGGGGGGGGRGGGGFHSGGNRGRGRGGKRGNQSGKNVMVEPHRHE	||||||	EEEE OOO	Non Helical N‐terminal	Non Helical C‐terminal
P22087	P22087_p_04_1	GR	70	76	7	1	87	87	RGRGRGG		40.05	MKPGFSPRGGGFGGRGGFGDRGGRGGRGGFGGGRGRGGGFRGRGRGGGGGGGGGGGGGRGGGGFHSGGNRGRGRGGKRGNQSGKNVM	E	GRGGRGGFGGGRGRGGGFRGRGRGGGGGGGGGGGGGRGGGGFHSGGNRGR	GRGGKRGNQSGKNVMVEPHRHEGVFICRGKEDALVTKNLVPGESVYGEKR		EEEE OOOOEEEEEOOO EEEEE OOOO OOO E	Non Helical N‐terminal	Non Helical C‐terminal
P22459	P22459_p_01_1	GS	53	61	9	24	151	128	GSGGSGGGS	OOO	37.54	QARARERERLAHSRAAAAAAVAAATAAVEGSGGSGGGSHHHHQSRGACTSHDPQSSRGSRRRRRQRSEKKKAHYRQSSFPHCSDLMPSGSEEKILRELSEEEEDEEEEEEEEEEGRFYYSEDDHGDEC	HHHHHHHHHHHHHHHHHHHHHHHHHHHHHOOO OOHHHHHHHHHHHHHHHHHHHHHHHHHHHHHOOO	SAESSGCNSHMPYGYAAQARARERERLAHSRAAAAAAVAAATAAVEGSGG	SGGGSHHHHQSRGACTSHDPQSSRGSRRRRRQRSEKKKAHYRQSSFPHCS	OO O OHHHHHHHHHHHHHHHHHHHHHHHHHHHHHHHHHOOO		Helical N‐terminal	Non Helical C‐terminal
P22460	P22460_p_01_1	LP	66	71	6	1	108	108	PLPPLP		48.755	MEIALVPLENGGAMTVRGGDEARAGCGQATGGELQCPPTAGLSDGPKEPAPKGRGAQRDADSGVRPLPPLPDPGVRPLPPLPEELPRPRRPPPEDEEEEGDPGLGTVE	OO OO	GDEARAGCGQATGGELQCPPTAGLSDGPKEPAPKGRGAQRDADSGVRPLP	PLPDPGVRPLPPLPEELPRPRRPPPEDEEEEGDPGLGTVEDQALGTASLH		OO OOHHHHHHHHHH	Non Helical N‐terminal	Helical C‐terminal
P22460	P22460_p_02_1	LP	77	82	6	1	108	108	PLPPLP		43.955	MEIALVPLENGGAMTVRGGDEARAGCGQATGGELQCPPTAGLSDGPKEPAPKGRGAQRDADSGVRPLPPLPDPGVRPLPPLPEELPRPRRPPPEDEEEEGDPGLGTVE	OO OO	TGGELQCPPTAGLSDGPKEPAPKGRGAQRDADSGVRPLPPLPDPGVRPLP	PLPEELPRPRRPPPEDEEEEGDPGLGTVEDQALGTASLHHQRVHINISGL	OO	OOHHHHHHHHHHO EEEEEEOOE	Non Helical N‐terminal	Helical C‐terminal
P22460	P22460_p_03_1	PR	86	93	8	1	108	108	PRPRRPPP		39.465	MEIALVPLENGGAMTVRGGDEARAGCGQATGGELQCPPTAGLSDGPKEPAPKGRGAQRDADSGVRPLPPLPDPGVRPLPPLPEELPRPRRPPPEDEEEEGDPGLGTVE	OO OO	AGLSDGPKEPAPKGRGAQRDADSGVRPLPPLPDPGVRPLPPLPEELPRPR	RPPPEDEEEEGDPGLGTVEDQALGTASLHHQRVHINISGLRFETQLGTLA	OO	OOHHHHHHHHHHO EEEEEEOOEEEEEEHHHHH	Non Helical N‐terminal	Helical C‐terminal
P22460	P22460_p_04_1	AP	291	296	6	282	304	23	PPAPAP	O	58.67	LRHPPAPHQPPAPAPGANGSGVM	HHO O	ESSGSARAIAIVSVLVILISIITFCLETLPEFRDERELLRHPPAPHQPPA	PAPGANGSGVMAPPSGPTVAPLLPRTLADPFFIVETTCVIWFTFELLVRF	HH HHHHHHHHHHHHHHHHHHHHHHHHOOHHHHHHHHHHHO	O OHHHHOO HHHHHHHHHHHHHHHHHHHHH	Helical N‐terminal	Non Helical C‐terminal
P22492	P22492_p_01_1	AS	7	12	6	1	31	31	AASASA		48.995	MSETVPAASASAGVAAMEKLPTKKRGRKPAG	O O O	|||||||||||||||||||||||||||||||||||||||||MSETVPAAS	ASAGVAAMEKLPTKKRGRKPAGLISASRKVPNLSVSKLITEALSVSQERV	|||||||||||||||||||||||||||||||||||||||||	O O O OOO OO HHHHHHHHHHH OO	Non Helical N‐terminal	Non Helical C‐terminal
P22626	P22626_p_02_1	GS	339	346	8	306	353	48	GGSGGSGG		45.11	YNQQPSNYGPMKSGNFGGSRNMGGPYGGGNYGPGGSGGSGGYGGRSRY		GNYGSGNYNDFGNYNQQPSNYGPMKSGNFGGSRNMGGPYGGGNYGPGGSG	GSGGYGGRSRY|||||||||||||||||||||||||||||||||||||||		|||||||||||||||||||||||||||||||||||||||	Non Helical N‐terminal	Non Helical C‐terminal
P22670	P22670_p_01_1	PQ	26	31	6	1	136	136	QPQPPP		58.68	MATQAYTELQAAPPPSQPPQAPPQAQPQPPPPPPPAAPQPPQPPTAAATPQPQYVTELQSPQPQAQPPGGQKQYVTELPAVPAPSQPTGAPTPSPAPQQYIVVTVSEGAMRASETVSEASPGSTASQTGVPTQVVQ	O	||||||||||||||||||||||MATQAYTELQAAPPPSQPPQAPPQAQPQ	PPPPPPPAAPQPPQPPTAAATPQPQYVTELQSPQPQAQPPGGQKQYVTEL	||||||||||||||||||||||		Non Helical N‐terminal	Non Helical C‐terminal
P22670	P22670_p_02_1	AP	32	38	7	1	136	136	PPPPAAP		50.14	MATQAYTELQAAPPPSQPPQAPPQAQPQPPPPPPPAAPQPPQPPTAAATPQPQYVTELQSPQPQAQPPGGQKQYVTELPAVPAPSQPTGAPTPSPAPQQYIVVTVSEGAMRASETVSEASPGSTASQTGVPTQVVQ	O	||||||||||||||||MATQAYTELQAAPPPSQPPQAPPQAQPQPPPPPP	PAAPQPPQPPTAAATPQPQYVTELQSPQPQAQPPGGQKQYVTELPAVPAP	||||||||||||||||		Non Helical N‐terminal	Non Helical C‐terminal
P22670	P22670_p_03_1	PQ	38	44	7	1	136	136	PQPPQPP		41.95	MATQAYTELQAAPPPSQPPQAPPQAQPQPPPPPPPAAPQPPQPPTAAATPQPQYVTELQSPQPQAQPPGGQKQYVTELPAVPAPSQPTGAPTPSPAPQQYIVVTVSEGAMRASETVSEASPGSTASQTGVPTQVVQ	O	||||||||||MATQAYTELQAAPPPSQPPQAPPQAQPQPPPPPPPAAPQP	PQPPTAAATPQPQYVTELQSPQPQAQPPGGQKQYVTELPAVPAPSQPTGA	||||||||||		Non Helical N‐terminal	Non Helical C‐terminal
P22670	P22670_p_04_1	QV	133	139	7	1	136	136	QVVQQVQ		29.81	MATQAYTELQAAPPPSQPPQAPPQAQPQPPPPPPPAAPQPPQPPTAAATPQPQYVTELQSPQPQAQPPGGQKQYVTELPAVPAPSQPTGAPTPSPAPQQYIVVTVSEGAMRASETVSEASPGSTASQTGVPTQVVQ	O	QPTGAPTPSPAPQQYIVVTVSEGAMRASETVSEASPGSTASQTGVPTQVV	QQVQGTQQRLLVQTSVQAKPGHVSPLQLTNIQVPQQALPTQRLVVQSAAP	O		Non Helical N‐terminal	Non Helical C‐terminal
P22670	P22670_p_05_1	GS	379	385	7	370	405	36	SSGGGGS		37	TSTGAGASNSSGGGGSGGGGGGGGGGGGGGSGSTGG		YEAAGTATQVSTPATSQAVASSGSMPMYVSGSQVVASSTSTGAGASNSSG	GGGSGGGGGGGGGGGGGGSGSTGGGGSGAGTYVIQGGYMLGSASQSYSHT		OO	Non Helical N‐terminal	Non Helical C‐terminal
P22670	P22670_p_06_1	GS	397	402	6	370	405	36	GGGSGS		36.425	TSTGAGASNSSGGGGSGGGGGGGGGGGGGGSGSTGG		VASSGSMPMYVSGSQVVASSTSTGAGASNSSGGGGSGGGGGGGGGGGGGG	SGSTGGGGSGAGTYVIQGGYMLGSASQSYSHTTRASPATVQWLLDNYETA		OO O HHHHHHHHHHEEEE	Non Helical N‐terminal	Non Helical C‐terminal
P22681	P22681_p_01_1	GS	12	24	13	1	21	21	GGGSGSGGSGSGG		38.67	MAGNVKKSSGAGGGSGSGGSG		|||||||||||||||||||||||||||||||||MAGNVKKSSGAGGGSGS	GGSGSGGLIGLMKDAFQPHHHHHHHLSPHPPGTVDKKMVEKCWKLMDKVV	|||||||||||||||||||||||||||||||||	OO HHHHHHHHHHHHHHH	Non Helical N‐terminal	Non Helical C‐terminal
P22735	P22735_p_01_1	EP	25	31	7	1	38	38	PEPEPEP		34.68	MMDGPRSDVGRWGGNPLQPPTTPSPEPEPEPDGRSRRG		|||||||||||||||||||||||MMDGPRSDVGRWGGNPLQPPTTPSPEP	EPEPDGRSRRGGGRSFWARCCGCCSCRNAADDDWGPEPSDSRGRGSSSGT	|||||||||||||||||||||||	O HHHHOOOOO	Non Helical N‐terminal	Non Helical C‐terminal
P23246	P23246_p_01_1	GR	18	23	6	1	273	273	RRGGGG		42.395	MSRDRFRSRGGGGGGFHRRGGGGGRGGLHDFRSPPPGMGLNQNRGPMGPGPGQSGPKPPIPPPPPHQQQQQPPPQQPPPQQPPPHQPPPHPQPHQQQQPPPPPQDSSKPVVAQGPGPAPGVGSAPPASSSAPPATPPTSGAPPGSGPGPTPTPPPAVTSAPPGAPPPTPPSSGVPTTPPQAGGPPPPPAAVPGPGPGPKQGPGPGGPKGGKMPGGPKPGGGPGLSTPGGHPKPPHRGGGEPRGGRQHHPPYHQQHHQGPPPGGPGGRSEEKIS		||||||||||||||||||||||||||||||MSRDRFRSRGGGGGGFHRRG	GGGGRGGLHDFRSPPPGMGLNQNRGPMGPGPGQSGPKPPIPPPPPHQQQQ	||||||||||||||||||||||||||||||		Non Helical N‐terminal	Helical C‐terminal
P23246	P23246_p_02_1	PQ	68	84	17	1	273	273	QQQQPPPQQPPPQQPPP		61.86	MSRDRFRSRGGGGGGFHRRGGGGGRGGLHDFRSPPPGMGLNQNRGPMGPGPGQSGPKPPIPPPPPHQQQQQPPPQQPPPQQPPPHQPPPHPQPHQQQQPPPPPQDSSKPVVAQGPGPAPGVGSAPPASSSAPPATPPTSGAPPGSGPGPTPTPPPAVTSAPPGAPPPTPPSSGVPTTPPQAGGPPPPPAAVPGPGPGPKQGPGPGGPKGGKMPGGPKPGGGPGLSTPGGHPKPPHRGGGEPRGGRQHHPPYHQQHHQGPPPGGPGGRSEEKIS		GGLHDFRSPPPGMGLNQNRGPMGPGPGQSGPKPPIPPPPPHQQQQQPPPQ	QPPPQQPPPHQPPPHPQPHQQQQPPPPPQDSSKPVVAQGPGPAPGVGSAP			Non Helical N‐terminal	Helical C‐terminal
P23246	P23246_p_03_1	PQ	95	102	8	1	273	273	QQQQPPPP		45.51	MSRDRFRSRGGGGGGFHRRGGGGGRGGLHDFRSPPPGMGLNQNRGPMGPGPGQSGPKPPIPPPPPHQQQQQPPPQQPPPQQPPPHQPPPHPQPHQQQQPPPPPQDSSKPVVAQGPGPAPGVGSAPPASSSAPPATPPTSGAPPGSGPGPTPTPPPAVTSAPPGAPPPTPPSSGVPTTPPQAGGPPPPPAAVPGPGPGPKQGPGPGGPKGGKMPGGPKPGGGPGLSTPGGHPKPPHRGGGEPRGGRQHHPPYHQQHHQGPPPGGPGGRSEEKIS		PGPGQSGPKPPIPPPPPHQQQQQPPPQQPPPQQPPPHQPPPHPQPHQQQQ	PPPPPQDSSKPVVAQGPGPAPGVGSAPPASSSAPPATPPTSGAPPGSGPG			Non Helical N‐terminal	Helical C‐terminal
P23246	P23246_p_04_1	PT	149	155	7	1	273	273	PTPTPPP		55	MSRDRFRSRGGGGGGFHRRGGGGGRGGLHDFRSPPPGMGLNQNRGPMGPGPGQSGPKPPIPPPPPHQQQQQPPPQQPPPQQPPPHQPPPHPQPHQQQQPPPPPQDSSKPVVAQGPGPAPGVGSAPPASSSAPPATPPTSGAPPGSGPGPTPTPPPAVTSAPPGAPPPTPPSSGVPTTPPQAGGPPPPPAAVPGPGPGPKQGPGPGGPKGGKMPGGPKPGGGPGLSTPGGHPKPPHRGGGEPRGGRQHHPPYHQQHHQGPPPGGPGGRSEEKIS		PPQDSSKPVVAQGPGPAPGVGSAPPASSSAPPATPPTSGAPPGSGPGPTP	TPPPAVTSAPPGAPPPTPPSSGVPTTPPQAGGPPPPPAAVPGPGPGPKQG			Non Helical N‐terminal	Helical C‐terminal
P23246	P23246_p_05_1	GP	182	187	6	1	273	273	GGPPPP		55.205	MSRDRFRSRGGGGGGFHRRGGGGGRGGLHDFRSPPPGMGLNQNRGPMGPGPGQSGPKPPIPPPPPHQQQQQPPPQQPPPQQPPPHQPPPHPQPHQQQQPPPPPQDSSKPVVAQGPGPAPGVGSAPPASSSAPPATPPTSGAPPGSGPGPTPTPPPAVTSAPPGAPPPTPPSSGVPTTPPQAGGPPPPPAAVPGPGPGPKQGPGPGGPKGGKMPGGPKPGGGPGLSTPGGHPKPPHRGGGEPRGGRQHHPPYHQQHHQGPPPGGPGGRSEEKIS		TPPTSGAPPGSGPGPTPTPPPAVTSAPPGAPPPTPPSSGVPTTPPQAGGP	PPPPAAVPGPGPGPKQGPGPGGPKGGKMPGGPKPGGGPGLSTPGGHPKPP			Non Helical N‐terminal	Helical C‐terminal
P23246	P23246_p_06_1	AP	185	190	6	1	273	273	PPPPAA		46.605	MSRDRFRSRGGGGGGFHRRGGGGGRGGLHDFRSPPPGMGLNQNRGPMGPGPGQSGPKPPIPPPPPHQQQQQPPPQQPPPQQPPPHQPPPHPQPHQQQQPPPPPQDSSKPVVAQGPGPAPGVGSAPPASSSAPPATPPTSGAPPGSGPGPTPTPPPAVTSAPPGAPPPTPPSSGVPTTPPQAGGPPPPPAAVPGPGPGPKQGPGPGGPKGGKMPGGPKPGGGPGLSTPGGHPKPPHRGGGEPRGGRQHHPPYHQQHHQGPPPGGPGGRSEEKIS		TSGAPPGSGPGPTPTPPPAVTSAPPGAPPPTPPSSGVPTTPPQAGGPPPP	PAAVPGPGPGPKQGPGPGGPKGGKMPGGPKPGGGPGLSTPGGHPKPPHRG			Non Helical N‐terminal	Helical C‐terminal
P23246	P23246_p_07_1	GP	192	198	7	1	273	273	PGPGPGP		43.42	MSRDRFRSRGGGGGGFHRRGGGGGRGGLHDFRSPPPGMGLNQNRGPMGPGPGQSGPKPPIPPPPPHQQQQQPPPQQPPPQQPPPHQPPPHPQPHQQQQPPPPPQDSSKPVVAQGPGPAPGVGSAPPASSSAPPATPPTSGAPPGSGPGPTPTPPPAVTSAPPGAPPPTPPSSGVPTTPPQAGGPPPPPAAVPGPGPGPKQGPGPGGPKGGKMPGGPKPGGGPGLSTPGGHPKPPHRGGGEPRGGRQHHPPYHQQHHQGPPPGGPGGRSEEKIS		SGPGPTPTPPPAVTSAPPGAPPPTPPSSGVPTTPPQAGGPPPPPAAVPGP	GPGPKQGPGPGGPKGGKMPGGPKPGGGPGLSTPGGHPKPPHRGGGEPRGG			Non Helical N‐terminal	Helical C‐terminal
P23246	P23246_p_08_1	GP	201	207	7	1	273	273	GPGPGGP		46.15	MSRDRFRSRGGGGGGFHRRGGGGGRGGLHDFRSPPPGMGLNQNRGPMGPGPGQSGPKPPIPPPPPHQQQQQPPPQQPPPQQPPPHQPPPHPQPHQQQQPPPPPQDSSKPVVAQGPGPAPGVGSAPPASSSAPPATPPTSGAPPGSGPGPTPTPPPAVTSAPPGAPPPTPPSSGVPTTPPQAGGPPPPPAAVPGPGPGPKQGPGPGGPKGGKMPGGPKPGGGPGLSTPGGHPKPPHRGGGEPRGGRQHHPPYHQQHHQGPPPGGPGGRSEEKIS		PPAVTSAPPGAPPPTPPSSGVPTTPPQAGGPPPPPAAVPGPGPGPKQGPG	PGGPKGGKMPGGPKPGGGPGLSTPGGHPKPPHRGGGEPRGGRQHHPPYHQ			Non Helical N‐terminal	Helical C‐terminal
P23246	P23246_p_09_1	GP	218	223	6	1	273	273	PGGGPG		44.495	MSRDRFRSRGGGGGGFHRRGGGGGRGGLHDFRSPPPGMGLNQNRGPMGPGPGQSGPKPPIPPPPPHQQQQQPPPQQPPPQQPPPHQPPPHPQPHQQQQPPPPPQDSSKPVVAQGPGPAPGVGSAPPASSSAPPATPPTSGAPPGSGPGPTPTPPPAVTSAPPGAPPPTPPSSGVPTTPPQAGGPPPPPAAVPGPGPGPKQGPGPGGPKGGKMPGGPKPGGGPGLSTPGGHPKPPHRGGGEPRGGRQHHPPYHQQHHQGPPPGGPGGRSEEKIS		SSGVPTTPPQAGGPPPPPAAVPGPGPGPKQGPGPGGPKGGKMPGGPKPGG	GPGLSTPGGHPKPPHRGGGEPRGGRQHHPPYHQQHHQGPPPGGPGGRSEE			Non Helical N‐terminal	Helical C‐terminal
P23246	P23246_p_10_1	HQ	252	257	6	1	273	273	HQQHHQ		43.12	MSRDRFRSRGGGGGGFHRRGGGGGRGGLHDFRSPPPGMGLNQNRGPMGPGPGQSGPKPPIPPPPPHQQQQQPPPQQPPPQQPPPHQPPPHPQPHQQQQPPPPPQDSSKPVVAQGPGPAPGVGSAPPASSSAPPATPPTSGAPPGSGPGPTPTPPPAVTSAPPGAPPPTPPSSGVPTTPPQAGGPPPPPAAVPGPGPGPKQGPGPGGPKGGKMPGGPKPGGGPGLSTPGGHPKPPHRGGGEPRGGRQHHPPYHQQHHQGPPPGGPGGRSEEKIS		GGPKGGKMPGGPKPGGGPGLSTPGGHPKPPHRGGGEPRGGRQHHPPYHQQ	HHQGPPPGGPGGRSEEKISDSEGFKANLSLLRRPGEKTYTQRCRLFVGNL		HHHHHHHHHHOO OO OO HHHEEEEEO	Non Helical N‐terminal	Helical C‐terminal
P23246	P23246_p_11_1	GP	258	266	9	1	273	273	GPPPGGPGG		43.07	MSRDRFRSRGGGGGGFHRRGGGGGRGGLHDFRSPPPGMGLNQNRGPMGPGPGQSGPKPPIPPPPPHQQQQQPPPQQPPPQQPPPHQPPPHPQPHQQQQPPPPPQDSSKPVVAQGPGPAPGVGSAPPASSSAPPATPPTSGAPPGSGPGPTPTPPPAVTSAPPGAPPPTPPSSGVPTTPPQAGGPPPPPAAVPGPGPGPKQGPGPGGPKGGKMPGGPKPGGGPGLSTPGGHPKPPHRGGGEPRGGRQHHPPYHQQHHQGPPPGGPGGRSEEKIS		MPGGPKPGGGPGLSTPGGHPKPPHRGGGEPRGGRQHHPPYHQQHHQGPPP	GGPGGRSEEKISDSEGFKANLSLLRRPGEKTYTQRCRLFVGNLPADITED		HHHHHHHHHHOO OO OO HHHEEEEEO OO HH	Non Helical N‐terminal	Helical C‐terminal
P23327	P23327_p_01_1	DE	162	167	6	127	617	491	DEDEDE		52.14	HGGQARGHRGHGSEDTEDSAEHRHHLPSHRSHSHQDEDEDEVVSSEHHHHILRHGHRGHDGEDDEGEEEEEEEEEEEEASTEYGHQAHRHRGHGSEEDEDVSDGHHHHGPSHRHQGHEEDDDDDDDDDDDDDDDDVSIEYRHQAHRHQGHGIEEDEDVSDGHHHRDPSHRHRSHEEDDNDDDDVSTEYGHQAHRHQDHRKEEVEAVSGEHHHHVPDHRHQGHRDEEEDEDVSTERWHQGPQHVHHGLVDEEEEEEEITVQFGHYVASHQPRGHKSDEEDFQDEYKTEVPHHHHHRVPREEDEEVSAELGHQAPSHRQSHQDEETGHGQRGSIKEMSHHPPGHTVVKDRSHLRKDDSEEEKEKEEDPGSHEEDDESSEQGEKGTHHGSRDQEDEEDEEEGHGLSLNQEEEEEEDKEEEEEEEDEERREERAEVGAPLSPDHSEEEEEEEEGLEEDEPRFTIIPNPLDRREEAGGASSEEESGEDTGPQDAQE	OOHHHHHHHHHHHHHHHHHHHHHHHHHHOO HHHH O HHHH	DEGVSGEEVFAEHGGQARGHRGHGSEDTEDSAEHRHHLPSHRSHSHQDED	EDEVVSSEHHHHILRHGHRGHDGEDDEGEEEEEEEEEEEEASTEYGHQAH			Non Helical N‐terminal	Non Helical C‐terminal
P23327	P23327_p_02_1	GH	230	235	6	127	617	491	GHHHHG		43.455	HGGQARGHRGHGSEDTEDSAEHRHHLPSHRSHSHQDEDEDEVVSSEHHHHILRHGHRGHDGEDDEGEEEEEEEEEEEEASTEYGHQAHRHRGHGSEEDEDVSDGHHHHGPSHRHQGHEEDDDDDDDDDDDDDDDDVSIEYRHQAHRHQGHGIEEDEDVSDGHHHRDPSHRHRSHEEDDNDDDDVSTEYGHQAHRHQDHRKEEVEAVSGEHHHHVPDHRHQGHRDEEEDEDVSTERWHQGPQHVHHGLVDEEEEEEEITVQFGHYVASHQPRGHKSDEEDFQDEYKTEVPHHHHHRVPREEDEEVSAELGHQAPSHRQSHQDEETGHGQRGSIKEMSHHPPGHTVVKDRSHLRKDDSEEEKEKEEDPGSHEEDDESSEQGEKGTHHGSRDQEDEEDEEEGHGLSLNQEEEEEEDKEEEEEEEDEERREERAEVGAPLSPDHSEEEEEEEEGLEEDEPRFTIIPNPLDRREEAGGASSEEESGEDTGPQDAQE	OOHHHHHHHHHHHHHHHHHHHHHHHHHHOO HHHH O HHHH	RGHDGEDDEGEEEEEEEEEEEEASTEYGHQAHRHRGHGSEEDEDVSDGHH	HHGPSHRHQGHEEDDDDDDDDDDDDDDDDVSIEYRHQAHRHQGHGIEEDE			Non Helical N‐terminal	Non Helical C‐terminal
P23327	P23327_p_03_1	DE	244	249	6	127	617	491	EEDDDD		51.5	HGGQARGHRGHGSEDTEDSAEHRHHLPSHRSHSHQDEDEDEVVSSEHHHHILRHGHRGHDGEDDEGEEEEEEEEEEEEASTEYGHQAHRHRGHGSEEDEDVSDGHHHHGPSHRHQGHEEDDDDDDDDDDDDDDDDVSIEYRHQAHRHQGHGIEEDEDVSDGHHHRDPSHRHRSHEEDDNDDDDVSTEYGHQAHRHQDHRKEEVEAVSGEHHHHVPDHRHQGHRDEEEDEDVSTERWHQGPQHVHHGLVDEEEEEEEITVQFGHYVASHQPRGHKSDEEDFQDEYKTEVPHHHHHRVPREEDEEVSAELGHQAPSHRQSHQDEETGHGQRGSIKEMSHHPPGHTVVKDRSHLRKDDSEEEKEKEEDPGSHEEDDESSEQGEKGTHHGSRDQEDEEDEEEGHGLSLNQEEEEEEDKEEEEEEEDEERREERAEVGAPLSPDHSEEEEEEEEGLEEDEPRFTIIPNPLDRREEAGGASSEEESGEDTGPQDAQE	OOHHHHHHHHHHHHHHHHHHHHHHHHHHOO HHHH O HHHH	EEEEEEEEASTEYGHQAHRHRGHGSEEDEDVSDGHHHHGPSHRHQGHEED	DDDDDDDDDDDDDDDVSIEYRHQAHRHQGHGIEEDEDVSDGHHHRDPSHR			Non Helical N‐terminal	Non Helical C‐terminal
P23327	P23327_p_04_1	DE	350	356	7	127	617	491	DEEEDED		48.31	HGGQARGHRGHGSEDTEDSAEHRHHLPSHRSHSHQDEDEDEVVSSEHHHHILRHGHRGHDGEDDEGEEEEEEEEEEEEASTEYGHQAHRHRGHGSEEDEDVSDGHHHHGPSHRHQGHEEDDDDDDDDDDDDDDDDVSIEYRHQAHRHQGHGIEEDEDVSDGHHHRDPSHRHRSHEEDDNDDDDVSTEYGHQAHRHQDHRKEEVEAVSGEHHHHVPDHRHQGHRDEEEDEDVSTERWHQGPQHVHHGLVDEEEEEEEITVQFGHYVASHQPRGHKSDEEDFQDEYKTEVPHHHHHRVPREEDEEVSAELGHQAPSHRQSHQDEETGHGQRGSIKEMSHHPPGHTVVKDRSHLRKDDSEEEKEKEEDPGSHEEDDESSEQGEKGTHHGSRDQEDEEDEEEGHGLSLNQEEEEEEDKEEEEEEEDEERREERAEVGAPLSPDHSEEEEEEEEGLEEDEPRFTIIPNPLDRREEAGGASSEEESGEDTGPQDAQE	OOHHHHHHHHHHHHHHHHHHHHHHHHHHOO HHHH O HHHH	DDNDDDDVSTEYGHQAHRHQDHRKEEVEAVSGEHHHHVPDHRHQGHRDEE	EDEDVSTERWHQGPQHVHHGLVDEEEEEEEITVQFGHYVASHQPRGHKSD			Non Helical N‐terminal	Non Helical C‐terminal
P23327	P23327_p_05_1	EK	483	490	8	127	617	491	EEEKEKEE		44.13	HGGQARGHRGHGSEDTEDSAEHRHHLPSHRSHSHQDEDEDEVVSSEHHHHILRHGHRGHDGEDDEGEEEEEEEEEEEEASTEYGHQAHRHRGHGSEEDEDVSDGHHHHGPSHRHQGHEEDDDDDDDDDDDDDDDDVSIEYRHQAHRHQGHGIEEDEDVSDGHHHRDPSHRHRSHEEDDNDDDDVSTEYGHQAHRHQDHRKEEVEAVSGEHHHHVPDHRHQGHRDEEEDEDVSTERWHQGPQHVHHGLVDEEEEEEEITVQFGHYVASHQPRGHKSDEEDFQDEYKTEVPHHHHHRVPREEDEEVSAELGHQAPSHRQSHQDEETGHGQRGSIKEMSHHPPGHTVVKDRSHLRKDDSEEEKEKEEDPGSHEEDDESSEQGEKGTHHGSRDQEDEEDEEEGHGLSLNQEEEEEEDKEEEEEEEDEERREERAEVGAPLSPDHSEEEEEEEEGLEEDEPRFTIIPNPLDRREEAGGASSEEESGEDTGPQDAQE	OOHHHHHHHHHHHHHHHHHHHHHHHHHHOO HHHH O HHHH	QAPSHRQSHQDEETGHGQRGSIKEMSHHPPGHTVVKDRSHLRKDDSEEEK	EKEEDPGSHEEDDESSEQGEKGTHHGSRDQEDEEDEEEGHGLSLNQEEEE		OOHHHHH	Non Helical N‐terminal	Non Helical C‐terminal
P23327	P23327_p_06_1	DE	517	523	7	127	617	491	EDEEDEE		47.25	HGGQARGHRGHGSEDTEDSAEHRHHLPSHRSHSHQDEDEDEVVSSEHHHHILRHGHRGHDGEDDEGEEEEEEEEEEEEASTEYGHQAHRHRGHGSEEDEDVSDGHHHHGPSHRHQGHEEDDDDDDDDDDDDDDDDVSIEYRHQAHRHQGHGIEEDEDVSDGHHHRDPSHRHRSHEEDDNDDDDVSTEYGHQAHRHQDHRKEEVEAVSGEHHHHVPDHRHQGHRDEEEDEDVSTERWHQGPQHVHHGLVDEEEEEEEITVQFGHYVASHQPRGHKSDEEDFQDEYKTEVPHHHHHRVPREEDEEVSAELGHQAPSHRQSHQDEETGHGQRGSIKEMSHHPPGHTVVKDRSHLRKDDSEEEKEKEEDPGSHEEDDESSEQGEKGTHHGSRDQEDEEDEEEGHGLSLNQEEEEEEDKEEEEEEEDEERREERAEVGAPLSPDHSEEEEEEEEGLEEDEPRFTIIPNPLDRREEAGGASSEEESGEDTGPQDAQE	OOHHHHHHHHHHHHHHHHHHHHHHHHHHOO HHHH O HHHH	VVKDRSHLRKDDSEEEKEKEEDPGSHEEDDESSEQGEKGTHHGSRDQEDE	EDEEEGHGLSLNQEEEEEEDKEEEEEEEDEERREERAEVGAPLSPDHSEE		OOHHHHHHHHHHHHHHHHHHHHHHHHHHOO	Non Helical N‐terminal	Non Helical C‐terminal
P23327	P23327_p_07_1	ER	549	555	7	127	617	491	EERREER	HHHHHHH	80.96	HGGQARGHRGHGSEDTEDSAEHRHHLPSHRSHSHQDEDEDEVVSSEHHHHILRHGHRGHDGEDDEGEEEEEEEEEEEEASTEYGHQAHRHRGHGSEEDEDVSDGHHHHGPSHRHQGHEEDDDDDDDDDDDDDDDDVSIEYRHQAHRHQGHGIEEDEDVSDGHHHRDPSHRHRSHEEDDNDDDDVSTEYGHQAHRHQDHRKEEVEAVSGEHHHHVPDHRHQGHRDEEEDEDVSTERWHQGPQHVHHGLVDEEEEEEEITVQFGHYVASHQPRGHKSDEEDFQDEYKTEVPHHHHHRVPREEDEEVSAELGHQAPSHRQSHQDEETGHGQRGSIKEMSHHPPGHTVVKDRSHLRKDDSEEEKEKEEDPGSHEEDDESSEQGEKGTHHGSRDQEDEEDEEEGHGLSLNQEEEEEEDKEEEEEEEDEERREERAEVGAPLSPDHSEEEEEEEEGLEEDEPRFTIIPNPLDRREEAGGASSEEESGEDTGPQDAQE	OOHHHHHHHHHHHHHHHHHHHHHHHHHHOO HHHH O HHHH	SEQGEKGTHHGSRDQEDEEDEEEGHGLSLNQEEEEEEDKEEEEEEEDEER	REERAEVGAPLSPDHSEEEEEEEEGLEEDEPRFTIIPNPLDRREEAGGAS	OOHHHHHHHHHHHHHHHHHHHH	HHHHHHOO HHHH O	Non Helical N‐terminal	Non Helical C‐terminal
P23327	P23327_p_08_1	ES	601	606	6	127	617	491	SSEEES		40.835	HGGQARGHRGHGSEDTEDSAEHRHHLPSHRSHSHQDEDEDEVVSSEHHHHILRHGHRGHDGEDDEGEEEEEEEEEEEEASTEYGHQAHRHRGHGSEEDEDVSDGHHHHGPSHRHQGHEEDDDDDDDDDDDDDDDDVSIEYRHQAHRHQGHGIEEDEDVSDGHHHRDPSHRHRSHEEDDNDDDDVSTEYGHQAHRHQDHRKEEVEAVSGEHHHHVPDHRHQGHRDEEEDEDVSTERWHQGPQHVHHGLVDEEEEEEEITVQFGHYVASHQPRGHKSDEEDFQDEYKTEVPHHHHHRVPREEDEEVSAELGHQAPSHRQSHQDEETGHGQRGSIKEMSHHPPGHTVVKDRSHLRKDDSEEEKEKEEDPGSHEEDDESSEQGEKGTHHGSRDQEDEEDEEEGHGLSLNQEEEEEEDKEEEEEEEDEERREERAEVGAPLSPDHSEEEEEEEEGLEEDEPRFTIIPNPLDRREEAGGASSEEESGEDTGPQDAQE	OOHHHHHHHHHHHHHHHHHHHHHHHHHHOO HHHH O HHHH	ERAEVGAPLSPDHSEEEEEEEEGLEEDEPRFTIIPNPLDRREEAGGASSE	EESGEDTGPQDAQEYGNYQPGSLCGYCSFCNRCTECESCHCDEENMGEHC	HHHHOO HHHH O	HHHHOO OO HHHHHHHHHHHHHHHH OOO OOH	Non Helical N‐terminal	Non Helical C‐terminal
P23378	P23378_p_01_1	GS	37	42	6	21	46	26	SSSGGG		33.35	RLAGGSGPCWAPRSRDSSSGGGDSAA		|||||||||||MQSCARAWGLRLGRGVGGGRRLAGGSGPCWAPRSRDSSS	GGGDSAAAGASRLLERLLPRHDDFARRHIGPGDKDQREMLQTLGLASIDE	|||||||||||	O HHHHHO O OHHHH O HHHHHHHHHHHO O HHH	Non Helical N‐terminal	Non Helical C‐terminal
P23490	P23490_p_17_1	GS	273	285	13	276	312	37	GGGSSGGGGGGSS		41.95	SSGGGGGGSSVGGSGSGKGVPICHQTQQKQAPTWPSK		SSGGGGSGGSGCFSSGGGGGSSGCGGGSSGIGSGCIISGGGSVCGGGSSG	GGGGGSSVGGSGSGKGVPICHQTQQKQAPTWPSK||||||||||||||||		||||||||||||||||	Non Helical N‐terminal	Non Helical C‐terminal
P23490	P23490_p_18_1	GS	287	292	6	276	312	37	GGSGSG		47.89	SSGGGGGGSSVGGSGSGKGVPICHQTQQKQAPTWPSK		CFSSGGGGGSSGCGGGSSGIGSGCIISGGGSVCGGGSSGGGGGGSSVGGS	GSGKGVPICHQTQQKQAPTWPSK|||||||||||||||||||||||||||		|||||||||||||||||||||||||||	Non Helical N‐terminal	Non Helical C‐terminal
P23497	P23497_p_01_1	ER	160	165	6	154	245	92	EEREER	OOO	33.41	LQESEEEEREERSGLQLSLEQGTGENSFRSLTWPPSGSPSHAGTTPPENGLSEHPCETEQINAKRKDTTSDKDDSLGSQQTNEQCAQKAEPT	O OOO	LEKTFNLPVLEALFSDVNMQEYPDLIHIYKGFENVIHDKLPLQESEEEER	EERSGLQLSLEQGTGENSFRSLTWPPSGSPSHAGTTPPENGLSEHPCETE	HOOO HHHHHHHO HHHHHH OHHHHHHHHHHHHHHOO O OO	O	Non Helical N‐terminal	Non Helical C‐terminal
P23497	P23497_p_02_1	ES	407	413	7	401	596	196	SESSEEE		36.91	GQDHDFSESSEEEAPAEASSGALRSKHGEKAPMTSRSTSTWRIPSRKRRFSSSDFSDLSNGEELQETCSSSLRRGSGSQPQEPENKKCSCVMCFPKGVPRSQEARTESSQASDMMDTMDVENNSTLEKHSGKRRKKRRHRSKVNGLQRGRKKDRPRKHLTLNNKVQKKRWQQRGRKANTRPLKRRRKRGPRIPKDE	O	LESNDEKEGQEATCSRPQIVPEPMDFRKLSTFRESFKKRVIGQDHDFSES	SEEEAPAEASSGALRSKHGEKAPMTSRSTSTWRIPSRKRRFSSSDFSDLS	O		Non Helical N‐terminal	Non Helical C‐terminal
P23497	P23497_p_03_1	KR	532	538	7	401	596	196	KRRKKRR		30.5	GQDHDFSESSEEEAPAEASSGALRSKHGEKAPMTSRSTSTWRIPSRKRRFSSSDFSDLSNGEELQETCSSSLRRGSGSQPQEPENKKCSCVMCFPKGVPRSQEARTESSQASDMMDTMDVENNSTLEKHSGKRRKKRRHRSKVNGLQRGRKKDRPRKHLTLNNKVQKKRWQQRGRKANTRPLKRRRKRGPRIPKDE	O	NKKCSCVMCFPKGVPRSQEARTESSQASDMMDTMDVENNSTLEKHSGKRR	KKRRHRSKVNGLQRGRKKDRPRKHLTLNNKVQKKRWQQRGRKANTRPLKR			Non Helical N‐terminal	Non Helical C‐terminal
P23497	P23497_p_04_1	KR	583	588	6	401	596	196	KRRRKR		47.74	GQDHDFSESSEEEAPAEASSGALRSKHGEKAPMTSRSTSTWRIPSRKRRFSSSDFSDLSNGEELQETCSSSLRRGSGSQPQEPENKKCSCVMCFPKGVPRSQEARTESSQASDMMDTMDVENNSTLEKHSGKRRKKRRHRSKVNGLQRGRKKDRPRKHLTLNNKVQKKRWQQRGRKANTRPLKRRRKRGPRIPKDE	O	KRRHRSKVNGLQRGRKKDRPRKHLTLNNKVQKKRWQQRGRKANTRPLKRR	RKRGPRIPKDENINFKQSELPVTCGEVKGTLYKERFKQGTSKKCIQSEDK		OO OOOOEEEEEEOOEEEEEEHHHHHO OOO EEEOOO	Non Helical N‐terminal	Non Helical C‐terminal
P23497	P23497_p_05_1	EK	856	863	8	835	879	45	KKKKEEEE	HHHHHHHH	64.045	AYRAKGKPNSAKKRVVKAEKSKKKKEEEEDEEDEQEEENEEDDDK	HHHHO OOHHHHHHHHHHHHHHHHHHHHHHHHHHHHHOOO	TAAADKQFYEKKAAKLKEKYKKDIAAYRAKGKPNSAKKRVVKAEKSKKKK	EEEEDEEDEQEEENEEDDDK||||||||||||||||||||||||||||||	O HHHHHHHHHHHHHHHHHHHHHHHHHHHO OOHHHHHHHHHHHHHH	HHHHHHHHHHHHHHHOOO ||||||||||||||||||||||||||||||	Helical N‐terminal	Non Helical C‐terminal
P23497	P23497_p_06_1	DE	862	868	7	835	879	45	EEDEEDE	HHHHHHH	61.59	AYRAKGKPNSAKKRVVKAEKSKKKKEEEEDEEDEQEEENEEDDDK	HHHHO OOHHHHHHHHHHHHHHHHHHHHHHHHHHHHHOOO	KQFYEKKAAKLKEKYKKDIAAYRAKGKPNSAKKRVVKAEKSKKKKEEEED	EEDEQEEENEEDDDK|||||||||||||||||||||||||||||||||||	HHHHHHHHHHHHHHHHHHHHHHHHO OOHHHHHHHHHHHHHHHHHHH	HHHHHHHHHHOOO |||||||||||||||||||||||||||||||||||	Helical N‐terminal	Non Helical C‐terminal
P23588	P23588_p_01_1	DR	303	308	6	173	611	439	DRRDDR		34.55	QAQDKDRDDRSFGRDRNRDSDKTDTDWRARPATDSFDDYPPRRGDDSFGDKYRDRYDSDRYRDGYRDGYRDGPRRDMDRYGGRDRYDDRGSRDYDRGYDSRIGSGRRAFGSGYRRDDDYRGGGDRYEDRYDRRDDRSWSSRDDYSRDDYRRDDRGPPQRPKLNLKPRSTPKEDDSSASTSQSTRAASIFGGAKPVDTAAREREVEERLQKEQEKLQRQLDEPKLERRPRERHPSWRSEETQERERSRTGSESSQTGTSTTSSRNARRRESEKSLENETLNKEEDCHSPTSKPPKPDQPLKVMPAPPPKENAWVKRSSNPPARSQSSDTEQQSPTSGGGKVAPAQPSEEGPGRKDENKVDGMNAPKGQTGNSSRGPGDGGNRDHWKESDRKDGKKDQDSRSAPEPKKPEENPASKFSSASKYAALSVDGEDENEGEDYAE	OOHHHHHHHOOOOO OO OOOOOO OO O O O O OOO O HHH OO O HHHHHHHHHHHHHHHHHHHHHHHOO HHHH OOOOOO OO OOHHHHO	DRYDDRGSRDYDRGYDSRIGSGRRAFGSGYRRDDDYRGGGDRYEDRYDRR	DDRSWSSRDDYSRDDYRRDDRGPPQRPKLNLKPRSTPKEDDSSASTSQST	O	OOO O	Non Helical N‐terminal	Non Helical C‐terminal
P23588	P23588_p_02_1	ST	429	434	6	173	611	439	TSTTSS		42.435	QAQDKDRDDRSFGRDRNRDSDKTDTDWRARPATDSFDDYPPRRGDDSFGDKYRDRYDSDRYRDGYRDGYRDGPRRDMDRYGGRDRYDDRGSRDYDRGYDSRIGSGRRAFGSGYRRDDDYRGGGDRYEDRYDRRDDRSWSSRDDYSRDDYRRDDRGPPQRPKLNLKPRSTPKEDDSSASTSQSTRAASIFGGAKPVDTAAREREVEERLQKEQEKLQRQLDEPKLERRPRERHPSWRSEETQERERSRTGSESSQTGTSTTSSRNARRRESEKSLENETLNKEEDCHSPTSKPPKPDQPLKVMPAPPPKENAWVKRSSNPPARSQSSDTEQQSPTSGGGKVAPAQPSEEGPGRKDENKVDGMNAPKGQTGNSSRGPGDGGNRDHWKESDRKDGKKDQDSRSAPEPKKPEENPASKFSSASKYAALSVDGEDENEGEDYAE	OOHHHHHHHOOOOO OO OOOOOO OO O O O O OOO O HHH OO O HHHHHHHHHHHHHHHHHHHHHHHOO HHHH OOOOOO OO OOHHHHO	KEQEKLQRQLDEPKLERRPRERHPSWRSEETQERERSRTGSESSQTGTST	TSSRNARRRESEKSLENETLNKEEDCHSPTSKPPKPDQPLKVMPAPPPKE	HHHHHHHHHHOO HHHH OOOOOO	OO	Non Helical N‐terminal	Non Helical C‐terminal
P23763	P23763_p_01_1	GP	17	25	9	1	36	36	PGGGPPGPP		58.95	MSAPAQPPAEGTEGTAPGGGPPGPPPNMTSNRRLQQ	HHHHHHHHH	||||||||||||||||||||||||||||||MSAPAQPPAEGTEGTAPGGG	PPGPPPNMTSNRRLQQTQAQVEEVVDIIRVNVDKVLERDQKLSELDDRAD	||||||||||||||||||||||||||||||	HHHHHHHHHHHHHHHHHHHHHHHHHHHHHHHHHHHHHHHHHHH	Non Helical N‐terminal	Helical C‐terminal
P23769	P23769_p_02_1	GP	132	137	6	119	209	91	GGPGGP		42.575	SPFSKTPLHPSAAGGPGGPLSVYPGAGGGSGGGSGSSVASLTPTAAHSGSHLFGFPPTPPKEVSPDPSTTGAASPASSSAGGSAARGEDKD		CRPHLLHSPGLPWLDGGKAALSAAAAHHHNPWTVSPFSKTPLHPSAAGGP	GGPLSVYPGAGGGSGGGSGSSVASLTPTAAHSGSHLFGFPPTPPKEVSPD			Non Helical N‐terminal	Non Helical C‐terminal
P23769	P23769_p_03_1	GS	147	155	9	119	209	91	GSGGGSGSS		40.25	SPFSKTPLHPSAAGGPGGPLSVYPGAGGGSGGGSGSSVASLTPTAAHSGSHLFGFPPTPPKEVSPDPSTTGAASPASSSAGGSAARGEDKD		GKAALSAAAAHHHNPWTVSPFSKTPLHPSAAGGPGGPLSVYPGAGGGSGG	GSGSSVASLTPTAAHSGSHLFGFPPTPPKEVSPDPSTTGAASPASSSAGG			Non Helical N‐terminal	Non Helical C‐terminal
P23771	P23771_p_01_1	KS	369	374	6	361	389	29	SSKSKK	HHHOO	59.75	IQTRNRKMSSKSKKCKKVHDSLEDFPKNS	HHHOOOOOOOO	TTTTTLWRRNANGDPVCNACGLYYKLHNINRPLTMKKEGIQTRNRKMSSK	SKKCKKVHDSLEDFPKNSSFNPAALSRHMSSLSHISPFSHSSHMLTTPTP	O OOEEE OOO EEEHHHHHHHHHHOO HHH OO HH	HOOOOOOOO O OO	Non Helical N‐terminal	Non Helical C‐terminal
P24347	P24347_p_01_1	AP	59	64	6	41	93	53	PAPAPA		40.16	LHAERRGPQPWHAALPSSPAPAPATQEAPRPASSLRPPRCGVPDPSDGLSARN	O O EE O OOOOOOO	ARALLPPMLLLLLQPPPLLARALPPDAHHLHAERRGPQPWHAALPSSPAP	APATQEAPRPASSLRPPRCGVPDPSDGLSARNRQKRFVLSGGRWEKTDLT		O O EE O OOOOOOOOO OOEE O O OEEE	Non Helical N‐terminal	Non Helical C‐terminal
P24385	P24385_p_01_1	AE	270	275	6	262	295	34	AAEEEE	OHHHHO	48.485	AQQNMDPKAAEEEEEEEEEVDLACTPTDVRDVDI	HHHOO OOOHHHHOOO OOO OOOOHHHO	FLSYYRLTRFLSRVIKCDPDCLRACQEQIEALLESSLRQAQQNMDPKAAE	EEEEEEEEVDLACTPTDVRDVDI|||||||||||||||||||||||||||	OOOHHHHHHHHHHHHO HHHHHHHHHHHHHHHHHHHHHHHHOO OOOHH	HHOOO OOO OOOOHHHO |||||||||||||||||||||||||||	Helical N‐terminal	Non Helical C‐terminal
P24394	P24394_p_02_1	KS	788	793	6	782	809	28	KSKSSS		35.525	PSGISEKSKSSSSFHPAPGNAQSSSQTP		SPCCGCCCGDRSSPPTTPLRAPDPSPGGVPLEASLCPASLAPSGISEKSK	SSSSFHPAPGNAQSSSQTPKIVNFVSVGPTYMRVS|||||||||||||||		|||||||||||||||	Non Helical N‐terminal	Non Helical C‐terminal
P24468	P24468_p_01_1	GP	30	35	6	1	72	72	PGPPPG		53.415	MAMVVSTWRDPQDEVPGSQGSQASQAPPVPGPPPGAPHTPQTPGQGGPASTPAQTAAGGQGGPGGPGSDKQQ	O	||||||||||||||||||MAMVVSTWRDPQDEVPGSQGSQASQAPPVPGP	PPGAPHTPQTPGQGGPASTPAQTAAGGQGGPGGPGSDKQQQQQHIECVVC	|||||||||||||||||| O	E OOO	Non Helical N‐terminal	Non Helical C‐terminal
P24468	P24468_p_02_1	GP	61	67	7	1	72	72	GGPGGPG		40.53	MAMVVSTWRDPQDEVPGSQGSQASQAPPVPGPPPGAPHTPQTPGQGGPASTPAQTAAGGQGGPGGPGSDKQQ	O	EVPGSQGSQASQAPPVPGPPPGAPHTPQTPGQGGPASTPAQTAAGGQGGP	GGPGSDKQQQQQHIECVVCGDKSSGKHYGQFTCEGCKSFFKRSVRRNLSY		E OOOOOE OEEOOEE HHHHHHHHHHHHOO	Non Helical N‐terminal	Non Helical C‐terminal
P24588	P24588_p_01_1	AK	41	46	6	1	122	122	KKAAKA		68.23	METTISEIHVENKDEKRSAEGSPGAERQKEKASMLCFKRRKKAAKALKPKAGSEAADVARKCPQEAGASDQPEPTRGAWASLKRLVTRRKRSESSKQQKPLEGEMQPAINAEDADLSKKKAK	HHHHHHHHHHHOO	|||||||METTISEIHVENKDEKRSAEGSPGAERQKEKASMLCFKRRKKA	AKALKPKAGSEAADVARKCPQEAGASDQPEPTRGAWASLKRLVTRRKRSE	|||||||	HHHHHHHHHHHOO	Non Helical N‐terminal	Non Helical C‐terminal
P24863	P24863_p_01_1	KP	258	264	7	252	283	32	PKPKPPP	O	83.62	TILSKMPKPKPPPNSEGEQGPNGSQNSSYSQS	HHHHHO OOOO O	KDARQWFAELSVDMEKILEIIRVILKLYEQWKNFDERKEMATILSKMPKP	KPPPNSEGEQGPNGSQNSSYSQS|||||||||||||||||||||||||||	HHHHHHO O HHHHHHHHHHHHHHHHHHHH HHHHHHHHHHHO	OOOO O |||||||||||||||||||||||||||	Helical N‐terminal	Non Helical C‐terminal
P24864	P24864_p_01_1	ER	3	8	6	1	30	30	RERRER		42.54	MPRERRERDAKERDTMKEDGGAEFSARSRK		|||||||||||||||||||||||||||||||||||||||||||||MPRER	RERDAKERDTMKEDGGAEFSARSRKRKANVTVFLQDPDEEMAKIDRTARD	|||||||||||||||||||||||||||||||||||||||||||||	O HHHHHHHHHHHHHH	Non Helical N‐terminal	Non Helical C‐terminal
P24928	P24928_p_03_1	PS	1826	1831	6	1546	1970	425	SPSSPS	O	30.745	FSPSAASDASGFSPGYSPAWSPTPGSPGSPGPSSPYIPSPGGAMSPSYSPTSPAYEPRSPGGYTPQSPSYSPTSPSYSPTSPSYSPTSPNYSPTSPSYSPTSPSYSPTSPSYSPTSPSYSPTSPSYSPTSPSYSPTSPSYSPTSPSYSPTSPSYSPTSPSYSPTSPSYSPTSPSYSPTSPSYSPTSPSYSPTSPSYSPTSPNYSPTSPNYTPTSPSYSPTSPSYSPTSPNYTPTSPNYSPTSPSYSPTSPSYSPTSPSYSPSSPRYTPQSPTYTPSSPSYSPSSPSYSPASPKYTPTSPSYSPSSPEYTPTSPKYSPTSPKYSPTSPKYSPTSPTYSPTTPKYSPTSPTYSPTSPVYTPTSPKYSPTSPTYSPTSPKYSPTSPTYSPTSPKGSTYSPTSPGYSPTSPTYSLTSPAISPDDSDEEN	OOOO O O OO O OO O O O OO O O OO O OO OOOO O OO O O OO O OO O OO OO	TSPNYSPTSPSYSPTSPSYSPTSPSYSPSSPRYTPQSPTYTPSSPSYSPS	SPSYSPASPKYTPTSPSYSPSSPEYTPTSPKYSPTSPKYSPTSPKYSPTS	O O OO		Non Helical N‐terminal	Non Helical C‐terminal
P25067	P25067_p_05_1	GP	89	95	7	70	544	475	GPPGPPG		63.73	LLPMDLKGEPGPPGKPGPRGPPGPPGFPGKPGMGKPGLHGQPGPAGPPGFSRMGKAGPPGLPGKVGPPGQPGLRGEPGIRGDQGLRGPPGPPGLPGPSGITIPGKPGAQGVPGPPGFQGEPGPQGEPGPPGDRGLKGDNGVGQPGLPGAPGQGGAPGPPGLPGPAGLGKPGLDGLPGAPGDKGESGPPGVPGPRGEPGAVGPKGPPGVDGVGVPGAAGLPGPQGPSGAKGEPGTRGPPGLIGPTGYGMPGLPGPKGDRGPAGVPGLLGDRGEPGEDGEPGEQGPQGLGGPPGLPGSAGLPGRRGPPGPKGEAGPGGPPGVPGIRGDQGPSGLAGKPGVPGERGLPGAHGPPGPTGPKGEPGFTGRPGGPGVAGALGQKGDLGLPGQPGLRGPSGIPGLQGPAGPIGPQGLPGLKGEPGLPGPPGEGRAGEPGTAGPTGPPGVPGSPGITGPPGPPGPPGPPGAPGAFDETGIAGL	OOO OO	KYIQPMQKGPVGPPFREGKGQYLEMPLPLLPMDLKGEPGPPGKPGPRGPP	GPPGFPGKPGMGKPGLHGQPGPAGPPGFSRMGKAGPPGLPGKVGPPGQPG			Non Helical N‐terminal	Non Helical C‐terminal
P25067	P25067_p_06_1	GP	156	162	7	70	544	475	GPPGPPG		64.17	LLPMDLKGEPGPPGKPGPRGPPGPPGFPGKPGMGKPGLHGQPGPAGPPGFSRMGKAGPPGLPGKVGPPGQPGLRGEPGIRGDQGLRGPPGPPGLPGPSGITIPGKPGAQGVPGPPGFQGEPGPQGEPGPPGDRGLKGDNGVGQPGLPGAPGQGGAPGPPGLPGPAGLGKPGLDGLPGAPGDKGESGPPGVPGPRGEPGAVGPKGPPGVDGVGVPGAAGLPGPQGPSGAKGEPGTRGPPGLIGPTGYGMPGLPGPKGDRGPAGVPGLLGDRGEPGEDGEPGEQGPQGLGGPPGLPGSAGLPGRRGPPGPKGEAGPGGPPGVPGIRGDQGPSGLAGKPGVPGERGLPGAHGPPGPTGPKGEPGFTGRPGGPGVAGALGQKGDLGLPGQPGLRGPSGIPGLQGPAGPIGPQGLPGLKGEPGLPGPPGEGRAGEPGTAGPTGPPGVPGSPGITGPPGPPGPPGPPGAPGAFDETGIAGL	OOO OO	GQPGPAGPPGFSRMGKAGPPGLPGKVGPPGQPGLRGEPGIRGDQGLRGPP	GPPGLPGPSGITIPGKPGAQGVPGPPGFQGEPGPQGEPGPPGDRGLKGDN			Non Helical N‐terminal	Non Helical C‐terminal
P25067	P25067_p_07_1	GP	382	388	7	70	544	475	GPGGPPG		59.34	LLPMDLKGEPGPPGKPGPRGPPGPPGFPGKPGMGKPGLHGQPGPAGPPGFSRMGKAGPPGLPGKVGPPGQPGLRGEPGIRGDQGLRGPPGPPGLPGPSGITIPGKPGAQGVPGPPGFQGEPGPQGEPGPPGDRGLKGDNGVGQPGLPGAPGQGGAPGPPGLPGPAGLGKPGLDGLPGAPGDKGESGPPGVPGPRGEPGAVGPKGPPGVDGVGVPGAAGLPGPQGPSGAKGEPGTRGPPGLIGPTGYGMPGLPGPKGDRGPAGVPGLLGDRGEPGEDGEPGEQGPQGLGGPPGLPGSAGLPGRRGPPGPKGEAGPGGPPGVPGIRGDQGPSGLAGKPGVPGERGLPGAHGPPGPTGPKGEPGFTGRPGGPGVAGALGQKGDLGLPGQPGLRGPSGIPGLQGPAGPIGPQGLPGLKGEPGLPGPPGEGRAGEPGTAGPTGPPGVPGSPGITGPPGPPGPPGPPGAPGAFDETGIAGL	OOO OO	LLGDRGEPGEDGEPGEQGPQGLGGPPGLPGSAGLPGRRGPPGPKGEAGPG	GPPGVPGIRGDQGPSGLAGKPGVPGERGLPGAHGPPGPTGPKGEPGFTGR			Non Helical N‐terminal	Non Helical C‐terminal
P25067	P25067_p_08_1	GP	519	531	13	70	544	475	GPPGPPGPPGPPG		63.86	LLPMDLKGEPGPPGKPGPRGPPGPPGFPGKPGMGKPGLHGQPGPAGPPGFSRMGKAGPPGLPGKVGPPGQPGLRGEPGIRGDQGLRGPPGPPGLPGPSGITIPGKPGAQGVPGPPGFQGEPGPQGEPGPPGDRGLKGDNGVGQPGLPGAPGQGGAPGPPGLPGPAGLGKPGLDGLPGAPGDKGESGPPGVPGPRGEPGAVGPKGPPGVDGVGVPGAAGLPGPQGPSGAKGEPGTRGPPGLIGPTGYGMPGLPGPKGDRGPAGVPGLLGDRGEPGEDGEPGEQGPQGLGGPPGLPGSAGLPGRRGPPGPKGEAGPGGPPGVPGIRGDQGPSGLAGKPGVPGERGLPGAHGPPGPTGPKGEPGFTGRPGGPGVAGALGQKGDLGLPGQPGLRGPSGIPGLQGPAGPIGPQGLPGLKGEPGLPGPPGEGRAGEPGTAGPTGPPGVPGSPGITGPPGPPGPPGPPGAPGAFDETGIAGL	OOO OO	GPQGLPGLKGEPGLPGPPGEGRAGEPGTAGPTGPPGVPGSPGITGPPGPP	GPPGPPGAPGAFDETGIAGLHLPNGGVEGAVLGKGGKPQFGLGELSAHAT		OO O	Non Helical N‐terminal	Non Helical C‐terminal
P25100	P25100_p_01_1	GV	52	58	7	1	77	77	GGGGVVG		38.02	MTFRDLLSVSFEGPRPDSSAGGSSAGGGGGSAGGAAPSEGPAVGGVPGGAGGGGGVVGAGSGEDNRSSAGEPGSAGA	HHHHHOOO	DLLSVSFEGPRPDSSAGGSSAGGGGGSAGGAAPSEGPAVGGVPGGAGGGG	GVVGAGSGEDNRSSAGEPGSAGAGGDVNGTAAVGGLVVSAQGVGVGVFLA	HHHOOO	EEEOOEEE HHHHHHHHHHH	Non Helical N‐terminal	Non Helical C‐terminal
P25103	P25103_p_02_1	FS	398	403	6	364	407	44	SFSFSS		36.27	AHEEEPEDGPKATPSSLDLTSNCSSRSDSKTMTESFSFSSNVLS	OO	VSRLETTISTVVGAHEEEPEDGPKATPSSLDLTSNCSSRSDSKTMTESFS	FSSNVLS|||||||||||||||||||||||||||||||||||||||||||	HHHHHHHHHHHHOOO	|||||||||||||||||||||||||||||||||||||||||||	Helical N‐terminal	Non Helical C‐terminal
P25205	P25205_p_01_1	KR	662	667	6	662	739	78	KKRKKR		33.765	KKRKKRSEDESETEDEEEKSQEDQEQKRKRRKTRQPDAKDGDSYDPYDFSDTEEEMPQVHTPKTADSQETKESQKVEL	O OO	ARTLETLIRLATAHAKARMSKTVDLQDAEEAVELVQYAYFKKVLEKEKKR	KKRSEDESETEDEEEKSQEDQEQKRKRRKTRQPDAKDGDSYDPYDFSDTE	OHHHHHHHHHHHHHHHHHO OEE HHHHHHHHHHHHHHHH	O OO	Non Helical N‐terminal	Helical C‐terminal
P25205	P25205_p_02_1	KR	688	693	6	662	739	78	KRKRRK	O	29	KKRKKRSEDESETEDEEEKSQEDQEQKRKRRKTRQPDAKDGDSYDPYDFSDTEEEMPQVHTPKTADSQETKESQKVEL	O OO	DAEEAVELVQYAYFKKVLEKEKKRKKRSEDESETEDEEEKSQEDQEQKRK	RRKTRQPDAKDGDSYDPYDFSDTEEEMPQVHTPKTADSQETKESQKVELS	HHHHHHHHHHHHHH O	OO	Non Helical N‐terminal	Helical C‐terminal
P25440	P25440_p_02_1	PT	285	291	7	268	349	82	TTTPTPT		42.56	PPAQPLAKKKGVKRKADTTTPTPTAILAPGSPASPPGSLEPKAARLPPMRRESGRPIKPPRKDLPDSQQQHQSSKKGKLSEQ	HH	LNIPHPSVISSPLLKSLHSAGPPLLAVTAAPPAQPLAKKKGVKRKADTTT	PTPTAILAPGSPASPPGSLEPKAARLPPMRRESGRPIKPPRKDLPDSQQQ			Non Helical N‐terminal	Helical C‐terminal
P25440	P25440_p_03_1	ES	478	495	18	456	647	192	SESSSEESSSESSSEEEE		38.92	EPLEPGPLPVSTAMPPGLAKSSSESSSEESSSESSSEEEEEEDEEDEEEEESESSDSEEERAHRLAELQEQLRAVHEQLAALSQGPISKPKRKREKKEKKKKRKAEKHRGRAGADEDDKGPRAPRPPQPKKSKKASGSGGGSAALGPSGFGPSGGSGTKLPKKATKTAPPALPTGYDSEEEEESRPMSYDEK	HHHHHHHHHHHHHHHHHHHHHHHHHHO O O OO OHHHHHH HHHH	AMARKLQDVFEFRYAKMPDEPLEPGPLPVSTAMPPGLAKSSSESSSEESS	SESSSEEEEEEDEEDEEEEESESSDSEEERAHRLAELQEQLRAVHEQLAA	HHHHHHHHHHHHHHOOO	HHHHHHHHHHHHHHHHHHHHHHHH	Non Helical N‐terminal	Helical C‐terminal
P25440	P25440_p_04_1	DE	496	503	8	456	647	192	EEDEEDEE		38.875	EPLEPGPLPVSTAMPPGLAKSSSESSSEESSSESSSEEEEEEDEEDEEEEESESSDSEEERAHRLAELQEQLRAVHEQLAALSQGPISKPKRKREKKEKKKKRKAEKHRGRAGADEDDKGPRAPRPPQPKKSKKASGSGGGSAALGPSGFGPSGGSGTKLPKKATKTAPPALPTGYDSEEEEESRPMSYDEK	HHHHHHHHHHHHHHHHHHHHHHHHHHO O O OO OHHHHHH HHHH	YAKMPDEPLEPGPLPVSTAMPPGLAKSSSESSSEESSSESSSEEEEEEDE	EDEEEEESESSDSEEERAHRLAELQEQLRAVHEQLAALSQGPISKPKRKR	HOOO	HHHHHHHHHHHHHHHHHHHHHHHHHHO	Non Helical N‐terminal	Helical C‐terminal
P25440	P25440_p_05_1	ES	504	510	7	456	647	192	EEESESS		38.89	EPLEPGPLPVSTAMPPGLAKSSSESSSEESSSESSSEEEEEEDEEDEEEEESESSDSEEERAHRLAELQEQLRAVHEQLAALSQGPISKPKRKREKKEKKKKRKAEKHRGRAGADEDDKGPRAPRPPQPKKSKKASGSGGGSAALGPSGFGPSGGSGTKLPKKATKTAPPALPTGYDSEEEEESRPMSYDEK	HHHHHHHHHHHHHHHHHHHHHHHHHHO O O OO OHHHHHH HHHH	PLEPGPLPVSTAMPPGLAKSSSESSSEESSSESSSEEEEEEDEEDEEEEE	SESSDSEEERAHRLAELQEQLRAVHEQLAALSQGPISKPKRKREKKEKKK		HHHHHHHHHHHHHHHHHHHHHHHHHHO O O	Non Helical N‐terminal	Helical C‐terminal
P25440	P25440_p_06_1	EK	550	555	6	456	647	192	EKKEKK	O	37.03	EPLEPGPLPVSTAMPPGLAKSSSESSSEESSSESSSEEEEEEDEEDEEEEESESSDSEEERAHRLAELQEQLRAVHEQLAALSQGPISKPKRKREKKEKKKKRKAEKHRGRAGADEDDKGPRAPRPPQPKKSKKASGSGGGSAALGPSGFGPSGGSGTKLPKKATKTAPPALPTGYDSEEEEESRPMSYDEK	HHHHHHHHHHHHHHHHHHHHHHHHHHO O O OO OHHHHHH HHHH	EEEESESSDSEEERAHRLAELQEQLRAVHEQLAALSQGPISKPKRKREKK	EKKKKRKAEKHRGRAGADEDDKGPRAPRPPQPKKSKKASGSGGGSAALGP	HHHHHHHHHHHHHHHHHHHHHHHHHHO O	O OO	Non Helical N‐terminal	Helical C‐terminal
P25440	P25440_p_07_1	GS	591	597	7	456	647	192	SGSGGGS		38.57	EPLEPGPLPVSTAMPPGLAKSSSESSSEESSSESSSEEEEEEDEEDEEEEESESSDSEEERAHRLAELQEQLRAVHEQLAALSQGPISKPKRKREKKEKKKKRKAEKHRGRAGADEDDKGPRAPRPPQPKKSKKASGSGGGSAALGPSGFGPSGGSGTKLPKKATKTAPPALPTGYDSEEEEESRPMSYDEK	HHHHHHHHHHHHHHHHHHHHHHHHHHO O O OO OHHHHHH HHHH	KPKRKREKKEKKKKRKAEKHRGRAGADEDDKGPRAPRPPQPKKSKKASGS	GGGSAALGPSGFGPSGGSGTKLPKKATKTAPPALPTGYDSEEEEESRPMS	O O OO	OHHHHHH	Non Helical N‐terminal	Helical C‐terminal
P25440	P25440_p_08_1	KP	751	756	6	737	801	65	KKPPKK		39.055	EKRLQDVSGQLNSTKKPPKKANEKTESSSAQQVAVSRLSASSSSSDSSSSSSSSSSSDTSDSDSG	HHHHHHHHHHHO	LSCLRKKPRKPYTIKKPVGKTKEELALEKKRELEKRLQDVSGQLNSTKKP	PKKANEKTESSSAQQVAVSRLSASSSSSDSSSSSSSSSSSDTSDSDSG||	HHHH HHHHHHHHHHHHHHHHHHHHHHHO	||	Helical N‐terminal	Non Helical C‐terminal
P25490	P25490_p_01_1	DE	44	52	9	33	81	49	EEEEDDDDE		41.63	VETIETTVVGEEEEEDDDDEDGGGGDHGGGGGHGHAGHHHHHHHHHHHP		|||MASGDTLYIATDGSEMPAEIVELHEIEVETIPVETIETTVVGEEEEE	DDDDEDGGGGDHGGGGGHGHAGHHHHHHHHHHHPPMIALQPLVTDDPTQV	||| OO		Non Helical N‐terminal	Non Helical C‐terminal
P25490	P25490_p_02_1	DG	53	58	6	33	81	49	DGGGGD		42.285	VETIETTVVGEEEEEDDDDEDGGGGDHGGGGGHGHAGHHHHHHHHHHHP		TLYIATDGSEMPAEIVELHEIEVETIPVETIETTVVGEEEEEDDDDEDGG	GGDHGGGGGHGHAGHHHHHHHHHHHPPMIALQPLVTDDPTQVHHHQEVIL			Non Helical N‐terminal	Non Helical C‐terminal
P25490	P25490_p_03_1	GH	62	67	6	33	81	49	GGGHGH		35.635	VETIETTVVGEEEEEDDDDEDGGGGDHGGGGGHGHAGHHHHHHHHHHHP		EMPAEIVELHEIEVETIPVETIETTVVGEEEEEDDDDEDGGGGDHGGGGG	HGHAGHHHHHHHHHHHPPMIALQPLVTDDPTQVHHHQEVILVQTREEVVG			Non Helical N‐terminal	Non Helical C‐terminal
P25490	P25490_p_04_1	HP	77	82	6	33	81	49	HHHHPP		28.535	VETIETTVVGEEEEEDDDDEDGGGGDHGGGGGHGHAGHHHHHHHHHHHP		TIPVETIETTVVGEEEEEDDDDEDGGGGDHGGGGGHGHAGHHHHHHHHHH	HPPMIALQPLVTDDPTQVHHHQEVILVQTREEVVGGDDSDGLRAEDGFED			Non Helical N‐terminal	Non Helical C‐terminal
P25490	P25490_p_05_1	GS	159	170	12	157	203	47	SGGGGSSSSGGG		36.565	GKSGGGGSSSSGGGRVKKGGGKKSGKKSYLSGGAGAAGGGGADPGNK		GDDSDGLRAEDGFEDQILIPVPAPAGGDDDYIEQTLVTVAAAGKSGGGGS	SSSGGGRVKKGGGKKSGKKSYLSGGAGAAGGGGADPGNKKWEQKQVQIKT	OO	EEEEEEEEEE	Non Helical N‐terminal	Non Helical C‐terminal
P25490	P25490_p_06_1	GK	173	179	7	157	203	47	KKGGGKK		40.25	GKSGGGGSSSSGGGRVKKGGGKKSGKKSYLSGGAGAAGGGGADPGNK		GFEDQILIPVPAPAGGDDDYIEQTLVTVAAAGKSGGGGSSSSGGGRVKKG	GGKKSGKKSYLSGGAGAAGGGGADPGNKKWEQKQVQIKTLEGEFSVTMWS	OO	EEEEEEEEEEOOEEEEEEEEE	Non Helical N‐terminal	Non Helical C‐terminal
P25490	P25490_p_07_1	AG	188	198	11	157	203	47	GGAGAAGGGGA		30.05	GKSGGGGSSSSGGGRVKKGGGKKSGKKSYLSGGAGAAGGGGADPGNK		DDYIEQTLVTVAAAGKSGGGGSSSSGGGRVKKGGGKKSGKKSYLSGGAGA	AGGGGADPGNKKWEQKQVQIKTLEGEFSVTMWSSDEKKDIDHETVVEEQI	O	EEEEEEEEEEOOEEEEEEEEEE	Non Helical N‐terminal	Non Helical C‐terminal
P25686	P25686_p_01_1	GT	74	79	6	70	90	21	TGTGTG	OO O	41.05	REGLTGTGTGPSRAEAGSGGP	HHHOOO O	ALQWHPDKNPDNKEFAEKKFKEVAEAYEVLSDKHKREIYDRYGREGLTGT	GTGPSRAEAGSGGPGFTFTFRSPEEVFREFFGSGDPFAELFDDLGPFSEL	HHHH HHH HHHHHHHHHHHHHHHHHHHHHHOHHHHHHHHHH HHHOOO	O HHHHHHHHHOOO HHHHHHHHO OOHHH	Helical N‐terminal	Non Helical C‐terminal
P25789	P25789_p_01_1	EK	250	255	6	240	261	22	EKKEKE	HHHHHH	89.595	HEEEEAKAEREKKEKEQKEKDK	HHHHHHHHHHHHHHHHHHHHO	VSKLSAEKVEIATLTRENGKTVIRVLKQKEVEQLIKKHEEEEAKAEREKK	EKEQKEKDK|||||||||||||||||||||||||||||||||||||||||	OO HHHEEEEEEEEEOOEEEEEE HHHHHHHHHHHHHHHHHHHHHHH	HHHHHHHO |||||||||||||||||||||||||||||||||||||||||	Helical N‐terminal	Non Helical C‐terminal
P25940	P25940_p_02_1	GK	247	252	6	230	304	75	KGKGKG		35.21	AATVAPQGEPETPRPRRKGKGKGRKKGRGRKGKGRKKNKEIWTSSPPPDSAENQTSTDIPKTETPAPNLPPTPTP		DIQELLISPDPQAAFQACERYLPDCDNLAPAATVAPQGEPETPRPRRKGK	GKGRKKGRGRKGKGRKKNKEIWTSSPPPDSAENQTSTDIPKTETPAPNLP	EEEEEEEEO HHHHOOHHHHHO OO O		Non Helical N‐terminal	Non Helical C‐terminal
P25940	P25940_p_03_1	PT	299	304	6	230	304	75	PPTPTP		31.315	AATVAPQGEPETPRPRRKGKGKGRKKGRGRKGKGRKKNKEIWTSSPPPDSAENQTSTDIPKTETPAPNLPPTPTP		GRKKGRGRKGKGRKKNKEIWTSSPPPDSAENQTSTDIPKTETPAPNLPPT	PTPLVVTSTVTTGLNATILERSLDPDSGTELGTLETKAAREDEEGDDSTM			Non Helical N‐terminal	Non Helical C‐terminal
P25940	P25940_p_04_1	GP	407	413	7	387	439	53	GPPGPPG		49.92	GQQFEGPPGAPGPQGVVGPSGPPGPPGFPGDPGPPGPAGLPGIPGIDGIRGPP	O OO	YPSRTQFQIFPGAGEKGAKGEPAVIEKGQQFEGPPGAPGPQGVVGPSGPP	GPPGFPGDPGPPGPAGLPGIPGIDGIRGPPGTVIMMPFQFAGGSFKGPPV	O OO	O	Non Helical N‐terminal	Non Helical C‐terminal
P25940	P25940_p_05_1	GP	418	423	6	387	439	53	PGPPGP		47.965	GQQFEGPPGAPGPQGVVGPSGPPGPPGFPGDPGPPGPAGLPGIPGIDGIRGPP	O OO	GAGEKGAKGEPAVIEKGQQFEGPPGAPGPQGVVGPSGPPGPPGFPGDPGP	PGPAGLPGIPGIDGIRGPPGTVIMMPFQFAGGSFKGPPVSFQQAQAQAVL	O OO	O HHHHHHHHHH	Non Helical N‐terminal	Non Helical C‐terminal
P25940	P25940_p_07_1	GP	935	944	10	476	1492	1017	GPPGPPGPPG		42.595	SMKGPPGPVGLTGRPGPVGLPGHPGLKGEEGAEGPQGPRGLQGPHGPPGRVGKMGRPGADGARGLPGDTGPKGDRGFDGLPGLPGEKGQRGDFGHVGQPGPPGEDGERGAEGPPGPTGQAGEPGPRGLLGPRGSPGPTGRPGVTGIDGAPGAKGNVGPPGEPGPPGQQGNHGSQGLPGPQGLIGTPGEKGPPGNPGIPGLPGSDGPLGHPGHEGPTGEKGAQGPPGSAGPPGYPGPRGVKGTSGNRGLQGEKGEKGEDGFPGFKGDVGLKGDQGKPGAPGPRGEDGPEGPKGQAGQAGEEGPPGSAGEKGKLGVPGLPGYPGRPGPKGSIGFPGPLGPIGEKGKSGKTGQPGLEGERGPPGSRGERGQPGATGQPGPKGDVGQDGAPGIPGEKGLPGLQGPPGFPGPKGPPGHQGKDGRPGHPGQRGELGFQGQTGPPGPAGVLGPQGKTGEVGPLGERGPPGPPGPPGEQGLPGLEGREGAKGELGPPGPLGKEGPAGLRGFPGPKGGPGDPGPTGLKGDKGPPGPVGANGSPGERGPLGPAGGIGLPGQSGSEGPVGPAGKKGSRGERGPPGPTGKDGIPGPLGPLGPPGAAGPSGEEGDKGDVGAPGHKGSKGDKGDAGPPGQPGIRGPAGHPGPPGADGAQGRRGPPGLFGQKGDDGVRGFVGVIGPPGLQGLPGPPGEKGEVGDVGSMGPHGAPGPRGPQGPTGSEGTPGLPGGVGQPGAVGEKGERGDAGDPGPPGAPGIPGPKGDIGEKGDSGPSGAAGPPGKKGPPGEDGAKGSVGPTGLPGDLGPPGDPGVSGIDGSPGEKGDPGDVGGPGPPGASGEPGAPGPPGKRGPSGHMGREGREGEKGAKGEPGPDGPPGRTGPMGARGPPGRVGPEGLRGIPGPVGEPGLLGAPGQMGPPGPLGPSGLPGLKGDTGPKGEKGHIGLIGLIGPPGEAGEKGDQGLPGVQGPPGPKGDPGPPGPIGSLGHPGPPGVAGPLGQKGSKGSPGSMGPRGDTGPAGPPGPPGAPAEL	HOO O O O OO O O O O O O	GKDGRPGHPGQRGELGFQGQTGPPGPAGVLGPQGKTGEVGPLGERGPPGP	PGPPGEQGLPGLEGREGAKGELGPPGPLGKEGPAGLRGFPGPKGGPGDPG			Helical N‐terminal	Non Helical C‐terminal
P25940	P25940_p_08_1	GP	1292	1298	7	476	1492	1017	GGPGPPG		38.72	SMKGPPGPVGLTGRPGPVGLPGHPGLKGEEGAEGPQGPRGLQGPHGPPGRVGKMGRPGADGARGLPGDTGPKGDRGFDGLPGLPGEKGQRGDFGHVGQPGPPGEDGERGAEGPPGPTGQAGEPGPRGLLGPRGSPGPTGRPGVTGIDGAPGAKGNVGPPGEPGPPGQQGNHGSQGLPGPQGLIGTPGEKGPPGNPGIPGLPGSDGPLGHPGHEGPTGEKGAQGPPGSAGPPGYPGPRGVKGTSGNRGLQGEKGEKGEDGFPGFKGDVGLKGDQGKPGAPGPRGEDGPEGPKGQAGQAGEEGPPGSAGEKGKLGVPGLPGYPGRPGPKGSIGFPGPLGPIGEKGKSGKTGQPGLEGERGPPGSRGERGQPGATGQPGPKGDVGQDGAPGIPGEKGLPGLQGPPGFPGPKGPPGHQGKDGRPGHPGQRGELGFQGQTGPPGPAGVLGPQGKTGEVGPLGERGPPGPPGPPGEQGLPGLEGREGAKGELGPPGPLGKEGPAGLRGFPGPKGGPGDPGPTGLKGDKGPPGPVGANGSPGERGPLGPAGGIGLPGQSGSEGPVGPAGKKGSRGERGPPGPTGKDGIPGPLGPLGPPGAAGPSGEEGDKGDVGAPGHKGSKGDKGDAGPPGQPGIRGPAGHPGPPGADGAQGRRGPPGLFGQKGDDGVRGFVGVIGPPGLQGLPGPPGEKGEVGDVGSMGPHGAPGPRGPQGPTGSEGTPGLPGGVGQPGAVGEKGERGDAGDPGPPGAPGIPGPKGDIGEKGDSGPSGAAGPPGKKGPPGEDGAKGSVGPTGLPGDLGPPGDPGVSGIDGSPGEKGDPGDVGGPGPPGASGEPGAPGPPGKRGPSGHMGREGREGEKGAKGEPGPDGPPGRTGPMGARGPPGRVGPEGLRGIPGPVGEPGLLGAPGQMGPPGPLGPSGLPGLKGDTGPKGEKGHIGLIGLIGPPGEAGEKGDQGLPGVQGPPGPKGDPGPPGPIGSLGHPGPPGVAGPLGQKGSKGSPGSMGPRGDTGPAGPPGPPGAPAEL	HOO O O O OO O O O O O O	KKGPPGEDGAKGSVGPTGLPGDLGPPGDPGVSGIDGSPGEKGDPGDVGGP	GPPGASGEPGAPGPPGKRGPSGHMGREGREGEKGAKGEPGPDGPPGRTGP			Helical N‐terminal	Non Helical C‐terminal
P25940	P25940_p_09_1	GP	1438	1443	6	476	1492	1017	PGPPGP		54.23	SMKGPPGPVGLTGRPGPVGLPGHPGLKGEEGAEGPQGPRGLQGPHGPPGRVGKMGRPGADGARGLPGDTGPKGDRGFDGLPGLPGEKGQRGDFGHVGQPGPPGEDGERGAEGPPGPTGQAGEPGPRGLLGPRGSPGPTGRPGVTGIDGAPGAKGNVGPPGEPGPPGQQGNHGSQGLPGPQGLIGTPGEKGPPGNPGIPGLPGSDGPLGHPGHEGPTGEKGAQGPPGSAGPPGYPGPRGVKGTSGNRGLQGEKGEKGEDGFPGFKGDVGLKGDQGKPGAPGPRGEDGPEGPKGQAGQAGEEGPPGSAGEKGKLGVPGLPGYPGRPGPKGSIGFPGPLGPIGEKGKSGKTGQPGLEGERGPPGSRGERGQPGATGQPGPKGDVGQDGAPGIPGEKGLPGLQGPPGFPGPKGPPGHQGKDGRPGHPGQRGELGFQGQTGPPGPAGVLGPQGKTGEVGPLGERGPPGPPGPPGEQGLPGLEGREGAKGELGPPGPLGKEGPAGLRGFPGPKGGPGDPGPTGLKGDKGPPGPVGANGSPGERGPLGPAGGIGLPGQSGSEGPVGPAGKKGSRGERGPPGPTGKDGIPGPLGPLGPPGAAGPSGEEGDKGDVGAPGHKGSKGDKGDAGPPGQPGIRGPAGHPGPPGADGAQGRRGPPGLFGQKGDDGVRGFVGVIGPPGLQGLPGPPGEKGEVGDVGSMGPHGAPGPRGPQGPTGSEGTPGLPGGVGQPGAVGEKGERGDAGDPGPPGAPGIPGPKGDIGEKGDSGPSGAAGPPGKKGPPGEDGAKGSVGPTGLPGDLGPPGDPGVSGIDGSPGEKGDPGDVGGPGPPGASGEPGAPGPPGKRGPSGHMGREGREGEKGAKGEPGPDGPPGRTGPMGARGPPGRVGPEGLRGIPGPVGEPGLLGAPGQMGPPGPLGPSGLPGLKGDTGPKGEKGHIGLIGLIGPPGEAGEKGDQGLPGVQGPPGPKGDPGPPGPIGSLGHPGPPGVAGPLGQKGSKGSPGSMGPRGDTGPAGPPGPPGAPAEL	HOO O O O OO O O O O O O	GLKGDTGPKGEKGHIGLIGLIGPPGEAGEKGDQGLPGVQGPPGPKGDPGP	PGPIGSLGHPGPPGVAGPLGQKGSKGSPGSMGPRGDTGPAGPPGPPGAPA		O	Helical N‐terminal	Non Helical C‐terminal
P25940	P25940_p_10_1	GP	1481	1487	7	476	1492	1017	GPPGPPG		45.85	SMKGPPGPVGLTGRPGPVGLPGHPGLKGEEGAEGPQGPRGLQGPHGPPGRVGKMGRPGADGARGLPGDTGPKGDRGFDGLPGLPGEKGQRGDFGHVGQPGPPGEDGERGAEGPPGPTGQAGEPGPRGLLGPRGSPGPTGRPGVTGIDGAPGAKGNVGPPGEPGPPGQQGNHGSQGLPGPQGLIGTPGEKGPPGNPGIPGLPGSDGPLGHPGHEGPTGEKGAQGPPGSAGPPGYPGPRGVKGTSGNRGLQGEKGEKGEDGFPGFKGDVGLKGDQGKPGAPGPRGEDGPEGPKGQAGQAGEEGPPGSAGEKGKLGVPGLPGYPGRPGPKGSIGFPGPLGPIGEKGKSGKTGQPGLEGERGPPGSRGERGQPGATGQPGPKGDVGQDGAPGIPGEKGLPGLQGPPGFPGPKGPPGHQGKDGRPGHPGQRGELGFQGQTGPPGPAGVLGPQGKTGEVGPLGERGPPGPPGPPGEQGLPGLEGREGAKGELGPPGPLGKEGPAGLRGFPGPKGGPGDPGPTGLKGDKGPPGPVGANGSPGERGPLGPAGGIGLPGQSGSEGPVGPAGKKGSRGERGPPGPTGKDGIPGPLGPLGPPGAAGPSGEEGDKGDVGAPGHKGSKGDKGDAGPPGQPGIRGPAGHPGPPGADGAQGRRGPPGLFGQKGDDGVRGFVGVIGPPGLQGLPGPPGEKGEVGDVGSMGPHGAPGPRGPQGPTGSEGTPGLPGGVGQPGAVGEKGERGDAGDPGPPGAPGIPGPKGDIGEKGDSGPSGAAGPPGKKGPPGEDGAKGSVGPTGLPGDLGPPGDPGVSGIDGSPGEKGDPGDVGGPGPPGASGEPGAPGPPGKRGPSGHMGREGREGEKGAKGEPGPDGPPGRTGPMGARGPPGRVGPEGLRGIPGPVGEPGLLGAPGQMGPPGPLGPSGLPGLKGDTGPKGEKGHIGLIGLIGPPGEAGEKGDQGLPGVQGPPGPKGDPGPPGPIGSLGHPGPPGVAGPLGQKGSKGSPGSMGPRGDTGPAGPPGPPGAPAEL	HOO O O O OO O O O O O O	PKGDPGPPGPIGSLGHPGPPGVAGPLGQKGSKGSPGSMGPRGDTGPAGPP	GPPGAPAELHGLRRRRRFVPVPLPVVEGGLEEVLASLTSLSLELEQLRRP	O	OOHHHHHHHHHHHHHHHHHHHO	Helical N‐terminal	Non Helical C‐terminal
P26006	P26006_p_01_1	QR	871	876	6	855	889	35	QRRRRQ		29.07	PLNLTLSDPGDRPSSPQRRRRQLDPGGGQGPPPVT	OO E OO	VSNGKWLLYPTEITVHGNGSWPCRPPGDLINPLNLTLSDPGDRPSSPQRR	RRQLDPGGGQGPPPVTLAAAKKAKSETVLTCATGRAHCVWLECPIPDAPV	EOOO EOEEEEEEEEEOOOEEE OOO OOOO E OO	HHHHO O EEEEEHHHOOEEEEEEEEEE OO	Non Helical N‐terminal	Helical C‐terminal
P26038	P26038_p_01_1	EK	334	339	6	323	342	20	EKEKEK	HHHHHH	92.66	LENEKKKREMAEKEKEKIER	HHHHHHHHHHHHHHHHHHHH	NHELYMRRRKPDTIEVQQMKAQAREEKHQKQMERAMLENEKKKREMAEKE	KEKIEREKEELMERLKQIEEQTKKAQQELEEQTRRALELEQERKRAQSEA	HHHHHHHHOO HHHHHHHHHHHHHHHHHHHHHHHHHHHHHHHHHHHHH	HHHHHHHHHHHHHHHHHHHHHHHHHHHHHHHHHHHHHHHHHHHHHHHHHH	Helical N‐terminal	Helical C‐terminal
P26196	P26196_p_01_1	QT	36	41	6	1	40	40	TQTQQQ		23.89	MSTARTENPVIMGLSSQNGQLRGPVKPTGGPGGGGTQTQQ		||||||||||||MSTARTENPVIMGLSSQNGQLRGPVKPTGGPGGGGTQT	QQQMNQLKNTNTINNGTQQQAQSMTTTIKPGDDWKKTLKLPPKDLRIKTS	||||||||||||	OO HHHHO O H	Non Helical N‐terminal	Non Helical C‐terminal
P26358	P26358_p_01_1	GK	1109	1119	11	1095	1130	36	KGKGKGKGKGK		42.01	SFEDPPNHARSPGNKGKGKGKGKGKPKSQACEPSEP	EE OOOO OO	YGEDLPECVQVYSMGGPNRFYFLEAYNAKSKSFEDPPNHARSPGNKGKGK	GKGKGKPKSQACEPSEPEIEIKLPKLRTLDVFSGCGGLSEGFHQAGISDT	EHHH OO HHHHHHOOOOEEEEEEEE OOO EE OOOO OO	EEEEEEO OOOHHHHHHHHOOOEEE	Non Helical N‐terminal	Non Helical C‐terminal
P26368	P26368_p_01_1	RS	30	35	6	1	90	90	SRSRSR		36.885	MSDFDEFERQLNENKQERDKENRHRKRSHSRSRSRDRKRRSRSRDRRNRDQRSASRDRRRRSKPLTRGAKEEHGGLIRSPRHEKKKKVRK	HHHHHHHHHHHHHHHHHHHHHHHOO O	||||||||||||||||||MSDFDEFERQLNENKQERDKENRHRKRSHSRS	RSRDRKRRSRSRDRRNRDQRSASRDRRRRSKPLTRGAKEEHGGLIRSPRH	|||||||||||||||||| HHHHHHHHHHHHHHHHHHHHHHHOO		Non Helical N‐terminal	Non Helical C‐terminal
P26368	P26368_p_02_1	RS	39	44	6	1	90	90	RRSRSR		37.13	MSDFDEFERQLNENKQERDKENRHRKRSHSRSRSRDRKRRSRSRDRRNRDQRSASRDRRRRSKPLTRGAKEEHGGLIRSPRHEKKKKVRK	HHHHHHHHHHHHHHHHHHHHHHHOO O	|||||||||MSDFDEFERQLNENKQERDKENRHRKRSHSRSRSRDRKRRS	RSRDRRNRDQRSASRDRRRRSKPLTRGAKEEHGGLIRSPRHEKKKKVRKY	||||||||| HHHHHHHHHHHHHHHHHHHHHHHOO	OO	Non Helical N‐terminal	Non Helical C‐terminal
P26374	P26374_p_01_1	ES	639	644	6	609	656	48	ESSEES		37.215	PPPNPEDIIFDGDDKQPEAPGTNNVVMAKLESSEESKNLESPEKHLQN	HHH	QAETLFQEIFPTEEFCPPPPNPEDIIFDGDDKQPEAPGTNNVVMAKLESS	EESKNLESPEKHLQN|||||||||||||||||||||||||||||||||||	HHHHHHHHH OOO OO HHH	|||||||||||||||||||||||||||||||||||	Non Helical N‐terminal	Non Helical C‐terminal
P26583	P26583_p_01_1	DE	195	209	15	162	209	48	EEEDEDEEEEDEDEE		39.51	YRAKGKSEAGKKGPGRPTGSKKKNEPEDEEEEEEEEDEDEEEEDEDEE	HHHHHHHHHOOO	KEKYEKDIAAYRAKGKSEAGKKGPGRPTGSKKKNEPEDEEEEEEEEDEDE	EEEDEDEE||||||||||||||||||||||||||||||||||||||||||	HHHHHHHHHHHHHHHHHHHOOO	||||||||||||||||||||||||||||||||||||||||||	Helical N‐terminal	Non Helical C‐terminal
P26640	P26640_p_01_1	PQ	254	260	7	217	296	80	QQQQPPP	HHOO	31.36	SHQPGPEAPALPKTAAQLKKEAKKREKLEKFQQKQKIQQQQPPPGEKKPKPEKREKRDPGVITYDLPTPPGEKKDVSGPM	HHHHHHHHHHHHHHHHHHHHHHHHHOO O OOO O	VVLYSGARPLSHQPGPEAPALPKTAAQLKKEAKKREKLEKFQQKQKIQQQ	QPPPGEKKPKPEKREKRDPGVITYDLPTPPGEKKDVSGPMPDSYSPRYVE	O OO HHHHHHHHHHHHHHHHHHHHHHHHHO	O O OOO O OO HHHHH	Non Helical N‐terminal	Non Helical C‐terminal
P26641	P26641_p_01_1	AP	254	259	6	221	268	48	AAAPAP		30.235	FAETQPKKDTPRKEKGSREEKQKPQAERKEEKKAAAPAPEEEMDECEQ	HHHHO HHHH	VKLCEKMAQFDAKKFAETQPKKDTPRKEKGSREEKQKPQAERKEEKKAAA	PAPEEEMDECEQALAAEPKAKDPFAHLPKSTFVLDEFKRKYSNEDTLSVA	OO HHHHHHHO	HHHHHHHOO OOOOO O HHHHHHHHHHO HHHHH	Non Helical N‐terminal	Non Helical C‐terminal
P26651	P26651_p_02_1	PS	214	222	9	175	245	71	SPSSSPPPP		58.56	PGHPPVLRQSISFSGLPSGRRTSPPPPGLAGPSLSSSSFSPSSSPPPPGDLPLSPSAFSAAPGTPLARRDP	OO	PSEDLAAPGHPPVLRQSISFSGLPSGRRTSPPPPGLAGPSLSSSSFSPSS	SPPPPGDLPLSPSAFSAAPGTPLARRDPTPVCCPSCRRATPISVWGPLGG	HHHHOO OO	OO	Helical N‐terminal	Non Helical C‐terminal
P26992	P26992_p_02_1	ST	319	325	7	301	340	40	TTSTTSS		31.73	PWTEEPRHLTTEAQAAETTTSTTSSLAPPPTTKICDPGEL		AGKEYIIQVAAKDNEIGTWSDWSVAAHATPWTEEPRHLTTEAQAAETTTS	TTSSLAPPPTTKICDPGELGSGGGPSAPFLVSVPITLALAAAAATASSLL	OO EEEEEEEEEOOOO EEE		Non Helical N‐terminal	Non Helical C‐terminal
P27658	P27658_p_01_1	GP	130	136	7	115	393	279	GPPGPPG		64.57	SLRGEQGPRGEPGPRGPPGPPGLPGHGIPGIKGKPGPQGYPGVGKPGMPGMPGKPGAMGMPGAKGEIGQKGEIGPMGIPGPQGPPGPHGLPGIGKPGGPGLPGQPGPKGDRGPKGLPGPQGLRGPKGDKGFGMPGAPGVKGPPGMHGPPGPVGLPGVGKPGVTGFPGPQGPLGKPGAPGEPGPQGPIGVPGVQGPPGIPGIGKPGQDGIPGQPGFPGGKGEQGLPGLPGPPGLPGIGKPGFPGPKGDRGMGGVPGALGPRGEKGPIGAPGIGGPPGEPG		YPHLPQYMKEIQPAPRMGKEAVPKKGKEIPLASLRGEQGPRGEPGPRGPP	GPPGLPGHGIPGIKGKPGPQGYPGVGKPGMPGMPGKPGAMGMPGAKGEIG			Non Helical N‐terminal	Non Helical C‐terminal
P27658	P27658_p_02_1	GP	559	571	13	459	589	131	PGPPGPPGPPGPP		69.49	GPKGEAGQKGVPGLPGVPGLLGPKGEPGIPGDQGLQGPPGIPGIGGPSGPIGPPGIPGPKGEPGLPGPPGFPGIGKPGVAGLHGPPGKPGALGPQGQPGLPGPPGPPGPPGPPAVMPPTPPPQGEYLPDMG	O	PGPKGEPGLPGPPGFPGIGKPGVAGLHGPPGKPGALGPQGQPGLPGPPGP	PGPPGPPAVMPPTPPPQGEYLPDMGLGIDGVKPPHAYGAKKGKNGGPAYE		O O O OOOO	Non Helical N‐terminal	Non Helical C‐terminal
P27694	P27694_p_01_1	AP	128	134	7	121	154	34	APPAPAA		36.54	GLGQPQVAPPAPAASPAASSRPQPQNGSSGMGST	OO	RFIVNTLKDGRRVVILMELEVLKSAEAVGVKIGNPVPYNEGLGQPQVAPP	APAASPAASSRPQPQNGSSGMGSTVSKAYGASKTFGKAAGPSLSHTSGGT	EEEEEE OOO EEEEEEEEEEEE HHHH O O EE OOO		Non Helical N‐terminal	Non Helical C‐terminal
P27797	P27797_p_02_1	DE	392	400	9	350	417	68	DEDEEDEED	HHHHHHHHH	54.04	TKAAEKQMKDKQDEEQRLKEEEEDKKRKEEEEAEDKEDDEDKDEDEEDEEDKEEDEEEDVPGQAKDEL	HHHHHHHHHHHHHHHHHHHHHHHHHHHHHHHHHHHHHHHHHHHHHHHHHHHHHOOO	TWGVTKAAEKQMKDKQDEEQRLKEEEEDKKRKEEEEAEDKEDDEDKDEDE	EDEEDKEEDEEEDVPGQAKDEL||||||||||||||||||||||||||||	OHHHHHHHHHHHHHHHHHHHHHHHHHHHHHHHHHHHHHHHHHHHHHHHHH	HHHHHHHOOO ||||||||||||||||||||||||||||	Non Helical N‐terminal	Non Helical C‐terminal
P27797	P27797_p_03_1	DE	403	408	6	350	417	68	EDEEED	OOO	49.58	TKAAEKQMKDKQDEEQRLKEEEEDKKRKEEEEAEDKEDDEDKDEDEEDEEDKEEDEEEDVPGQAKDEL	HHHHHHHHHHHHHHHHHHHHHHHHHHHHHHHHHHHHHHHHHHHHHHHHHHHHHOOO	QMKDKQDEEQRLKEEEEDKKRKEEEEAEDKEDDEDKDEDEEDEEDKEEDE	EEDVPGQAKDEL||||||||||||||||||||||||||||||||||||||	HHHHHHHHHHHHHHHHHHHHHHHHHHHHHHHHHHHHHHHHHHHHHHHOOO	||||||||||||||||||||||||||||||||||||||	Non Helical N‐terminal	Non Helical C‐terminal
P27815	P27815_p_01_1	LS	11	16	6	1	128	128	SLSLSL		33.025	MEPPTVPSERSLSLSLPGPREGQATLKPPPQHLWRQPRTPIRIQQRGYSDSAERAERERQPHRPIERADAMDTSDRPGLRTTRMSWPSSFHGTGTGSGGAGGGSSRRFEAENGPTPSPGRSPLDSQAS	OOOO	|||||||||||||||||||||||||||||||||||||MEPPTVPSERSLS	LSLPGPREGQATLKPPPQHLWRQPRTPIRIQQRGYSDSAERAERERQPHR	|||||||||||||||||||||||||||||||||||||	OOOO	Non Helical N‐terminal	Non Helical C‐terminal
P27815	P27815_p_02_1	PS	686	691	6	682	705	24	SPSPPP	O	53.51	AIRQSPSPPPEEESRGPGHPPLPD	HOOOO O OO	EKSQVGFIDYIVHPLWETWADLVHPDAQEILDTLEDNRDWYYSAIRQSPS	PPPEEESRGPGHPPLPDKFQFELTLEEEEEEEISMAQIPCTAQEALTAQG	HHHHHHHHHHHHHHHHHHHHHHHOOOOHHHHHHHHHHHHHHHHHOOOO	O OO	Helical N‐terminal	Non Helical C‐terminal
P27815	P27815_p_03_1	EP	689	694	6	682	705	24	PPPEEE		44.17	AIRQSPSPPPEEESRGPGHPPLPD	HOOOO O OO	QVGFIDYIVHPLWETWADLVHPDAQEILDTLEDNRDWYYSAIRQSPSPPP	EEESRGPGHPPLPDKFQFELTLEEEEEEEISMAQIPCTAQEALTAQGLSG	HHHHHHHHHHHHHHHHHHHHOOOOHHHHHHHHHHHHHHHHHOOOO	O OO	Helical N‐terminal	Non Helical C‐terminal
P27816	P27816_p_01_1	AT	810	815	6	641	991	351	TTTAAA		43.24	EDSVLEKLGERKPCNSQPSELSSETSGIARPEEGRPVVSGTGNDITTPPNKELPPSPEKKTKPLATTQPAKTSTSKAKTQPTSLPKQPAPTTIGGLNKKPMSLASGLVPAAPPKRPAVASARPSILPSKDVKPKPIADAKAPEKRASPSKPASAPASRSGSKSTQTVAKTTTAAAVASTGPSSRSPSTLLPKKPTAIKTEGKPAEVKKMTAKSVPADLSRPKSTSTSSMKKTTTLSGTAPAAGVVPSRVKATPMPSRPSTTPFIDKKPTSAKPSSTTPRLSRLATNTSAPDLKNVRSKVGSTENIKHQPGGGRAKVEKKTEAAATTRKPESNAVTKTAGPIASAQKQPAGK	O E OOO OOO HHHH O	PSILPSKDVKPKPIADAKAPEKRASPSKPASAPASRSGSKSTQTVAKTTT	AAAVASTGPSSRSPSTLLPKKPTAIKTEGKPAEVKKMTAKSVPADLSRPK		O	Non Helical N‐terminal	Non Helical C‐terminal
P27816	P27816_p_02_1	ST	863	868	6	641	991	351	STSTSS		38.555	EDSVLEKLGERKPCNSQPSELSSETSGIARPEEGRPVVSGTGNDITTPPNKELPPSPEKKTKPLATTQPAKTSTSKAKTQPTSLPKQPAPTTIGGLNKKPMSLASGLVPAAPPKRPAVASARPSILPSKDVKPKPIADAKAPEKRASPSKPASAPASRSGSKSTQTVAKTTTAAAVASTGPSSRSPSTLLPKKPTAIKTEGKPAEVKKMTAKSVPADLSRPKSTSTSSMKKTTTLSGTAPAAGVVPSRVKATPMPSRPSTTPFIDKKPTSAKPSSTTPRLSRLATNTSAPDLKNVRSKVGSTENIKHQPGGGRAKVEKKTEAAATTRKPESNAVTKTAGPIASAQKQPAGK	O E OOO OOO HHHH O	VASTGPSSRSPSTLLPKKPTAIKTEGKPAEVKKMTAKSVPADLSRPKSTS	TSSMKKTTTLSGTAPAAGVVPSRVKATPMPSRPSTTPFIDKKPTSAKPSS	O	E	Non Helical N‐terminal	Non Helical C‐terminal
P27824	P27824_p_01_1	EK	530	535	6	511	592	82	EKEEEK		35.77	GMEYKKTDAPQPDVKEEEEEKEEEKDKGDEEEEGEEKLEEKQKSDAEEDGGTVSQEEEDRKPKAEEDEILNRSPRNRKPRRE		LWVVYILTVALPVFLVILFCCSGKKQTSGMEYKKTDAPQPDVKEEEEEKE	EEKDKGDEEEEGEEKLEEKQKSDAEEDGGTVSQEEEDRKPKAEEDEILNR	HHHHHHHHHHHHHHHHHHHHHOO		Non Helical N‐terminal	Non Helical C‐terminal
P27986	P27986_p_01_1	PR	89	94	6	80	108	29	PRPPRP		47.615	KKISPPTPKPRPPRPLPVAPGSSKTEADV	EEE OO O	FSDGQEARPEEIGWLNGYNETTGERGDFPGTYVEYIGRKKISPPTPKPRP	PRPLPVAPGSSKTEADVEQQALTLPDLAEQFAPPDIAPPLLIKLVEAIEK	OOHHH HHHH EEEEEEOOO EEEEEHHHEEEEEEEEE	OO OO HHHH OO OO HHHHHHHHHHHH	Non Helical N‐terminal	Non Helical C‐terminal
P27987	P27987_p_01_1	GP	23	28	6	19	128	110	GGGPGP		35.88	EMKSGGGPGPSGSETPPPPRRAVLSPGSVFSPGRGASFLFPPAESLSPEEPRSPGGWRSGRRRLNSSSGSGSGSSGSSVSSPSWAGRLRGDRQQVVAAGTLSPPGPEEAK	HHHHH	|||||||||||||||||||||||||MAVYCYALNSLVIMNSANEMKSGGG	PGPSGSETPPPPRRAVLSPGSVFSPGRGASFLFPPAESLSPEEPRSPGGW	||||||||||||||||||||||||| EE		Non Helical N‐terminal	Helical C‐terminal
P27987	P27987_p_02_1	PR	34	39	6	19	128	110	PPPPRR		46.125	EMKSGGGPGPSGSETPPPPRRAVLSPGSVFSPGRGASFLFPPAESLSPEEPRSPGGWRSGRRRLNSSSGSGSGSSGSSVSSPSWAGRLRGDRQQVVAAGTLSPPGPEEAK	HHHHH	||||||||||||||MAVYCYALNSLVIMNSANEMKSGGGPGPSGSETPPP	PRRAVLSPGSVFSPGRGASFLFPPAESLSPEEPRSPGGWRSGRRRLNSSS	|||||||||||||| EE		Non Helical N‐terminal	Helical C‐terminal
P27987	P27987_p_03_1	GS	84	96	13	19	128	110	SSSGSGSGSSGSS		36.86	EMKSGGGPGPSGSETPPPPRRAVLSPGSVFSPGRGASFLFPPAESLSPEEPRSPGGWRSGRRRLNSSSGSGSGSSGSSVSSPSWAGRLRGDRQQVVAAGTLSPPGPEEAK	HHHHH	AVLSPGSVFSPGRGASFLFPPAESLSPEEPRSPGGWRSGRRRLNSSSGSG	SGSSGSSVSSPSWAGRLRGDRQQVVAAGTLSPPGPEEAKRKLRILQRELQ		HHHHHHHHHHHHHHHH	Non Helical N‐terminal	Helical C‐terminal
P27987	P27987_p_04_1	GL	450	455	6	308	472	165	LGLLGG		38.71	ARVTSTGPHRPQDLALTEPSGRARELEDLQPPEALVERQGQFLGSETSPAPERGGPRDGEPPGKMGKGYLPCGMPGSGEPEVGKRPEETTVSVQSAESSDSLSWSRLPRALASVGPEEARSGAPVGGGRWQLSDRVEGGSPTLGLLGGSPSAQPGTGNVEAGIPS		AESSDSLSWSRLPRALASVGPEEARSGAPVGGGRWQLSDRVEGGSPTLGL	LGGSPSAQPGTGNVEAGIPSGRMLEPLPCWDAAKDLKEPQCPPGDRVGVQ			Non Helical N‐terminal	Non Helical C‐terminal
P28290	P28290_p_02_1	DE	50	58	9	31	72	42	DEEEDEEED		40.22	RSSWQASETEDLSTEATTQDEEEDEEEDLPGAQLPAAGGRGN	HHHHHHOOOOO	PLSSSAEAEEELEWQVASRRRKAWAKCRSSWQASETEDLSTEATTQDEEE	DEEEDLPGAQLPAAGGRGNVPNEKIAIWLKDCRTPLGASLDEQSSSTLKG	OHHHHHHHHHHHHHHHHHHHHHHHHHHHHHHHOOOOO	OOHHHHHHHHHOO	Helical N‐terminal	Helical C‐terminal
P28290	P28290_p_03_1	PS	314	320	7	306	450	145	SSSPSPS		33.34	VDKTEKGESSSPSPSAEKGKILNVSVIEESGNKNDQKSQKIMKKKESSSMLATVKEEVSGSSAAVTENADSDRISDEANSNFNQGTENEQSKETQSHESKLGEESGIVESKLDSDFNISSHSELENSSELKSVHISTPEKEPCAP		RIGSMSSVTSNKETDPPPPLTRSNTANRLMKTLSKLNLCVDKTEKGESSS	PSPSAEKGKILNVSVIEESGNKNDQKSQKIMKKKESSSMLATVKEEVSGS	OO O OOHHHHHHHHOO		Non Helical N‐terminal	Non Helical C‐terminal
P28335	P28335_p_01_1	KR	287	292	6	274	301	28	RRRKKK	HHHHHH	47.75	EENSANPNQDQNARRRKKKERRPRGTMQ	OOHHHHHHHHHHHHHHHHHH	VLRRQALMLLHGHTEEPPGLSLDFLKCCKRNTAEEENSANPNQDQNARRR	KKKERRPRGTMQAINNERKASKVLGIVFFVFLIMWCPFFITNILSVLCEK	HHHHHHHHHHHOOO O HHHOHHHOO OOHHHHHH	HHHHHHHHHHHHHHHHHHHHHHHHHHHHHHHHHHHHHHHHHHHHHHHOOO	Non Helical N‐terminal	Helical C‐terminal
P28340	P28340_p_01_1	GP	7	12	6	1	34	34	PGPGPG		27.96	MDGKRRPGPGPGVPPKRARGGLWDDDDAPRPSQF	O HH	|||||||||||||||||||||||||||||||||||||||||MDGKRRPGP	GPGVPPKRARGGLWDDDDAPRPSQFEEDLALMEEMEAEHRLQEQEEEELQ	|||||||||||||||||||||||||||||||||||||||||	O HHHHHHHHHHHHHHHHHHHHHHHHHHO	Non Helical N‐terminal	Helical C‐terminal
P28356	P28356_p_03_1	AP	166	171	6	126	208	83	AAPAPA		51.11	FPGGAGGGGGGGGGGPGRGPSPGPSGPANGRHYGIKPETRAAPAPATAASTTSSSSTSLSSSSKRTECSVARESQGSSGPEFS		WMEPLPGFPGGAGGGGGGGGGGPGRGPSPGPSGPANGRHYGIKPETRAAP	APATAASTTSSSSTSLSSSSKRTECSVARESQGSSGPEFSCNSFLQEKAA	OO	OO O	Non Helical N‐terminal	Non Helical C‐terminal
P28356	P28356_p_04_1	ST	175	182	8	126	208	83	STTSSSST		49.63	FPGGAGGGGGGGGGGPGRGPSPGPSGPANGRHYGIKPETRAAPAPATAASTTSSSSTSLSSSSKRTECSVARESQGSSGPEFS		GAGGGGGGGGGGPGRGPSPGPSGPANGRHYGIKPETRAAPAPATAASTTS	SSSTSLSSSSKRTECSVARESQGSSGPEFSCNSFLQEKAAAATGGTGPGA		OO O	Non Helical N‐terminal	Non Helical C‐terminal
P28360	P28360_p_01_1	AG	25	30	6	18	55	38	AGGGAG		49.09	DSAFGKPAGGGAGQAPSAAAATAAAMGADEEGAKPKVS		|||||||||||||||||||||||MAPAADMTSLPLGVKVEDSAFGKPAGG	GAGQAPSAAAATAAAMGADEEGAKPKVSPSLLPFSVEALMADHRKPGAKE	|||||||||||||||||||||||	HHH O HHHHHHOO	Non Helical N‐terminal	Non Helical C‐terminal
P28370	P28370_p_01_1	EK	54	59	6	25	82	58	EKKKEK		25.025	EDEQPGPSTSQEEGAAAAATEATAATEKGEKKKEKNVSSFQLKLAAKAPKSEKEMDPE	O HH	AVAATVAAADATATIVVIEDEQPGPSTSQEEGAAAAATEATAATEKGEKK	KEKNVSSFQLKLAAKAPKSEKEMDPEYEEKMKADRAKRFEFLLKQTELFA	OOOOOOO	O HHHHHHHHHHHHHHHHHHHHH OHHH	Non Helical N‐terminal	Helical C‐terminal
P28702	P28702_p_02_1	GS	326	331	6	313	336	24	GGSGSS		34.74	QKSDQGVEGPGGTGGSGSSPNDPV	HHHHOOO O OO HH	RQRGKDKDGDGEGAGGAPEEMPVDRILEAELAVEQKSDQGVEGPGGTGGS	GSSPNDPVTNICQAADKQLFTLVEWAKRIPHFSSLPLDDQVILLRAGWNE	HHHHHHHHHHHHHHHHOOO O	OO HHHHHHHHHHHHHHHHHHHHHHOOOOOOO HHHHHHHHHHHHHH	Helical N‐terminal	Helical C‐terminal
P28715	P28715_p_01_1	ES	355	360	6	354	385	32	SSSEEE		33.72	GSSSEEELESENRRQARGRNAPAAVDEGSISP	H	LPSSSKMHGMSFDVKSSPCEKLKTEKEPDATPPSPRTLLAMQAALLGSSS	EEELESENRRQARGRNAPAAVDEGSISPRTLSAIKRALDDDEDVKVCAGD	HHHHHHHHHHOO	HHHHHHHHHOOO O	Helical N‐terminal	Helical C‐terminal
P28715	P28715_p_04_1	ST	1144	1149	6	1095	1186	92	TTSSSS		35.12	ESSDGSSSEDAESSSLMNVQRRTAAKEPKTSASDSQNSVKEAPVKNGGATTSSSSDSDDDGGKEKMVLVTARSVFGKKRRKLRRARGRKRKT	O	SDGSSSEDAESSSLMNVQRRTAAKEPKTSASDSQNSVKEAPVKNGGATTS	SSSDSDDDGGKEKMVLVTARSVFGKKRRKLRRARGRKRKT||||||||||		O ||||||||||	Non Helical N‐terminal	Non Helical C‐terminal
P28715	P28715_p_05_1	DS	1147	1154	8	1095	1186	92	SSSDSDDD		37.03	ESSDGSSSEDAESSSLMNVQRRTAAKEPKTSASDSQNSVKEAPVKNGGATTSSSSDSDDDGGKEKMVLVTARSVFGKKRRKLRRARGRKRKT	O	SSEDAESSSLMNVQRRTAAKEPKTSASDSQNSVKEAPVKNGGATTSSSSD	SDDDGGKEKMVLVTARSVFGKKRRKLRRARGRKRKT||||||||||||||		O ||||||||||||||	Non Helical N‐terminal	Non Helical C‐terminal
P28906	P28906_p_01_1	ST	147	152	6	127	159	33	STTSTS		37.77	VSTPETTLKPSLSPGNVSDLSTTSTSLATSPTK		TSVYGNTNSSVQSQTSVISTVFTTPANVSTPETTLKPSLSPGNVSDLSTT	STSLATSPTKPYTSSSPILSDIKAEIKCSGIREVKLTQGICLEQNKTSSC		EEEEEEOOO OEEEEEEEOO H	Non Helical N‐terminal	Non Helical C‐terminal
P28908	P28908_p_02_1	EL	547	553	7	536	595	60	ELEEELE		39.74	EGRGLAGPAEPELEEELEADHTPHYPEQETEPPLGSCSDVMLSVEEEGKEDPLPTAASGK		LPEPRVSTEHTNNKIEKIYIMKADTVIVGTVKAELPEGRGLAGPAEPELE	EELEADHTPHYPEQETEPPLGSCSDVMLSVEEEGKEDPLPTAASGK||||		||||	Non Helical N‐terminal	Non Helical C‐terminal
P29083	P29083_p_01_1	DE	379	386	8	332	393	62	EDEEEDDE		46.875	TSSAMAGSVGAAAPVTAANGSDSESETSESDDDSPPRPAAVAVHKREEDEEEDDEFEEVADD	OO O	SSAMAGSVGAAAPVTAANGSDSESETSESDDDSPPRPAAVAVHKREEDEE	EDDEFEEVADDPIVMVAGRPFSYSEVSQRPELVAQMTPEEKEAYIAMGQR	O O	EEEEOOEEEEHHHHHH HHHHOOO HHHHHHHHHHHHH	Helical N‐terminal	Non Helical C‐terminal
P29084	P29084_p_01_1	KS	33	40	8	1	63	63	SSSSKKKK		44.135	MDPSLLRERELFKKRALSTPVVEKRSASSESSSSSSKKKKTKVEHGGSSGSKQNSDHSNGSFN	HHHHHHHHHHHHHHHO O	||||||||||||||MDPSLLRERELFKKRALSTPVVEKRSASSESSSSSS	KKKKTKVEHGGSSGSKQNSDHSNGSFNLKALSGSSGYKFGVLAKIVNYMK	|||||||||||||| HHHHHHHHHHHHHHHO	O HHH OHHHHHHHHHHHHHHHHH	Non Helical N‐terminal	Non Helical C‐terminal
P29084	P29084_p_02_1	GS	46	51	6	1	63	63	GGSSGS		38.87	MDPSLLRERELFKKRALSTPVVEKRSASSESSSSSSKKKKTKVEHGGSSGSKQNSDHSNGSFN	HHHHHHHHHHHHHHHO O	||MDPSLLRERELFKKRALSTPVVEKRSASSESSSSSSKKKKTKVEHGGS	SGSKQNSDHSNGSFNLKALSGSSGYKFGVLAKIVNYMKTRHQRGDTHPLT	|| HHHHHHHHHHHHHHHO	O HHH OHHHHHHHHHHHHHHHHHHHHOOO E	Non Helical N‐terminal	Non Helical C‐terminal
P29122	P29122_p_01_1	PR	11	16	6	1	39	39	PRPPPR		34.13	MPPRAPPAPGPRPPPRAAAATDTAAGAGGAGGAGGAGGP		|||||||||||||||||||||||||||||||||||||MPPRAPPAPGPRP	PPRAAAATDTAAGAGGAGGAGGAGGPGFRPLAPRPWRWLLLLALPAACSA	|||||||||||||||||||||||||||||||||||||	OOOOOO O	Non Helical N‐terminal	Non Helical C‐terminal
P29122	P29122_p_02_1	AG	24	38	15	1	39	39	AAGAGGAGGAGGAGG		25.6	MPPRAPPAPGPRPPPRAAAATDTAAGAGGAGGAGGAGGP		||||||||||||||||||||MPPRAPPAPGPRPPPRAAAATDTAAGAGGA	GGAGGAGGPGFRPLAPRPWRWLLLLALPAACSAPPPRPVYTNHWAVQVLG	||||||||||||||||||||	OOOOOO O EEEEEEEEEOO	Non Helical N‐terminal	Non Helical C‐terminal
P29374	P29374_p_01_1	ES	156	163	8	141	168	28	EEESSEEE	OOHHHHHH	46.265	NRGRRSSLPVTEDEKEEESSEEEDEDKR	OOOHHHHHHHHHHH	GERHFAESETLDQLPLTNPEHFGTPVIAKKTNRGRRSSLPVTEDEKEEES	SEEEDEDKRRLNDELLGKVVSVVSATERTEWYPALVISPSCNDDITVKKD	OOOO HHHOHHHOOOO HHHHHO OOOHH	HHHHHHHHHHOO OOOO EEEEE OO OO EEEEEEE HHH OOO OO	Non Helical N‐terminal	Non Helical C‐terminal
P29374	P29374_p_02_1	DE	161	166	6	141	168	28	EEEDED	HHHHHH	56.33	NRGRRSSLPVTEDEKEEESSEEEDEDKR	OOOHHHHHHHHHHH	FAESETLDQLPLTNPEHFGTPVIAKKTNRGRRSSLPVTEDEKEEESSEEE	DEDKRRLNDELLGKVVSVVSATERTEWYPALVISPSCNDDITVKKDQCLV	HHHOHHHOOOO HHHHHO OOOHHHHHH	HHHHHHOO OOOO EEEEE OO OO EEEEEEE HHH OOO OOEEEE	Non Helical N‐terminal	Non Helical C‐terminal
P29374	P29374_p_04_1	DS	274	279	6	271	310	40	SSSSDD	HHHOOO	46.35	ILESSSSDDEDGPAEENDEEKEKEAKKTEEEVPEEELDPE	HHHHHHOOO O OO O O HH	KDIKEVDILNLPESELSTKPGLQKASIFLKTRVVPDNWKMDISEILESSS	SDDEDGPAEENDEEKEKEAKKTEEEVPEEELDPEERDNFLQQLYKFMEDR	HHEEE OOOO HHHHHH HHHHHHHHHHHH HHHO HHHHHHHHH	OOO O OO O O HHHHHHHHHHHHHHHHHO	Non Helical N‐terminal	Helical C‐terminal
P29374	P29374_p_05_1	EK	289	294	6	271	310	40	EEKEKE	OO	43.14	ILESSSSDDEDGPAEENDEEKEKEAKKTEEEVPEEELDPE	HHHHHHOOO O OO O O HH	LSTKPGLQKASIFLKTRVVPDNWKMDISEILESSSSDDEDGPAEENDEEK	EKEAKKTEEEVPEEELDPEERDNFLQQLYKFMEDRGTPINKPPVLGYKDL	HHH HHHHHHHHHHHH HHHO HHHHHHHHHOOO O	OO O O HHHHHHHHHHHHHHHHHOO OO EEOOEE	Non Helical N‐terminal	Helical C‐terminal
P29374	P29374_p_06_1	DE	564	569	6	485	579	95	EEDEED		39.095	EEEKTEDKLKDNDTENKDVDDDYETAEKKENELLLGRKNTPKQKEKKIKKQEDSDKDSDEEEEKSQEREETESKCDSEGEEDEEDMEPCLTGTKV	OO OO EE	LLLGRKNTPKQKEKKIKKQEDSDKDSDEEEEKSQEREETESKCDSEGEED	EEDMEPCLTGTKVKVKYGRGKTQKIYEASIKSTEIDDGEVLYLVHYYGWN		OO EEEEEEOOHHH EEEEEEEEEEEEEOOEEEEEEEEOOO	Non Helical N‐terminal	Non Helical C‐terminal
P29374	P29374_p_08_1	PS	1242	1248	7	1212	1257	46	PSSSSPP		44.76	RRRKRLKKKDREVSHAGASMSSASSDTGMSPSSSSPPQNVLAVECR	HHHHHHHHHHHHHHHHHHHOOO	EIRKYYMSLKSEVATIDRRRKRLKKKDREVSHAGASMSSASSDTGMSPSS	SSPPQNVLAVECR|||||||||||||||||||||||||||||||||||||	HHHHHHHHHHHHHHHHHHHHHHHHHHHHHHHHHHHHOOO	|||||||||||||||||||||||||||||||||||||	Helical N‐terminal	Non Helical C‐terminal
P29375	P29375_p_02_1	SV	1324	1330	7	1327	1348	22	VVSSVSS		23.66	SVSSSPRQTMDYDDEETDSDED	O	SVLSQRMVEQAAREKTEKIISAELQKAAANPDLQGHLPSFQQSAFNRVVS	SVSSSPRQTMDYDDEETDSDEDIRETYGYDMKDTASVKSSSSLEPNLFCD	HHHHHHHHHHHHHHHHHHHHHHHHHHHHO HHHHOOHHH OO	OO O	Non Helical N‐terminal	Non Helical C‐terminal
P29375	P29375_p_03_1	KR	1504	1509	6	1490	1509	20	KKRKRK		24.275	EEKPLKVKGKDSSEKKRKRK		VSLDETQHIWRILQATHPPSEDRFLHIMEDDSMEEKPLKVKGKDSSEKKR	KRKLEKVEQLFGEGKQKSKELKKMDKPRKKKLKLGADKSKELNKLAKKLA	OE HHHHHHHHHHHHOO OO OEEE	HHHHHHHHHHHHH	Non Helical N‐terminal	Non Helical C‐terminal
P29375	P29375_p_04_1	KL	1535	1540	6	1516	1543	28	KKKLKL		23.145	LFGEGKQKSKELKKMDKPRKKKLKLGAD		SMEEKPLKVKGKDSSEKKRKRKLEKVEQLFGEGKQKSKELKKMDKPRKKK	LKLGADKSKELNKLAKKLAKEEERKKKKEKAAAAKVELVKESTEKKREKK		HHHHHHHHHHHHHHHHHHHHHHHHHHOOOOOO	Non Helical N‐terminal	Helical C‐terminal
P29376	P29376_p_02_1	AG	268	275	8	239	297	59	GGAAGGGG	OOO	94.07	YLRPRDRGRTQASPEKLENRSEAPGSGGRGGAAGGGGGWTSRAPSPQAGRSLQEGAEGG	OE O OO EE OOO OOO OO OOOOO HHHO	AGELEPLLVAAGGGGRAYLRPRDRGRTQASPEKLENRSEAPGSGGRGGAA	GGGGGWTSRAPSPQAGRSLQEGAEGGQGCSEAWATLGWAAAGGFGGGGGA	OOEEEEEEEE OE O OO EE OOO OOO	OO OOOOO HHHO HHHHHHHO OOO	Non Helical N‐terminal	Helical C‐terminal
P29400	P29400_p_01_1	GP	83	88	6	49	1459	1411	PGPPGP		43.315	ERGFPGLEGHPGLPGFPGPEGPPGPRGQKGDDGIPGPPGPKGIRGPPGLPGFPGTPGLPGMPGHDGAPGPQGIPGCNGTKGERGFPGSPGFPGLQGPPGPPGIPGMKGEPGSIIMSSLPGPKGNPGYPGPPGIQGLPGPTGIPGPIGPPGPPGLMGPPGPPGLPGPKGNMGLNFQGPKGEKGEQGLQGPPGPPGQISEQKRPIDVEFQKGDQGLPGDRGPPGPPGIRGPPGPPGGEKGEKGEQGEPGKRGKPGKDGENGQPGIPGLPGDPGYPGEPGRDGEKGQKGDTGPPGPPGLVIPRPGTGITIGEKGNIGLPGLPGEKGERGFPGIQGPPGLPGPPGAAVMGPPGPPGFPGERGQKGDEGPPGISIPGPPGLDGQPGAPGLPGPPGPAGPHIPPSDEICEPGPPGPPGSPGDKGLQGEQGVKGDKGDTCFNCIGTGISGPPGQPGLPGLPGPPGSLGFPGQKGEKGQAGATGPKGLPGIPGAPGAPGFPGSKGEPGDILTFPGMKGDKGELGSPGAPGLPGLPGTPGQDGLPGLPGPKGEPGGITFKGERGPPGNPGLPGLPGNIGPMGPPGFGPPGPVGEKGIQGVAGNPGQPGIPGPKGDPGQTITQPGKPGLPGNPGRDGDVGLPGDPGLPGQPGLPGIPGSKGEPGIPGIGLPGPPGPKGFPGIPGPPGAPGTPGRIGLEGPPGPPGFPGPKGEPGFALPGPPGPPGLPGFKGALGPKGDRGFPGPPGPPGRTGLDGLPGPKGDVGPNGQPGPMGPPGLPGIGVQGPPGPPGIPGPIGQPGLHGIPGEKGDPGPPGLDVPGPPGERGSPGIPGAPGPIGPPGSPGLPGKAGASGFPGTKGEMGMMGPPGPPGPLGIPGRSGVPGLKGDDGLQGQPGLPGPTGEKGSKGEPGLPGPPGPMDPNLLGSKGEKGEPGLPGIPGVSGPKGYQGLPGDPGQPGLSGQPGLPGPPGPKGNPGLPGQPGLIGPPGLKGTIGDMGFPGPQGVEGPPGPSGVPGQPGSPGLPGQKGDKGDPGISSIGLPGLPGPKGEPGLPGYPGNPGIKGSVGDPGLPGLPGTPGAKGQPGLPGFPGTPGPPGPKGISGPPGNPGLPGEPGPVGGGGHPGQPGPPGEKGKPGQDGIPGPAGQKGEPGQPGFGNPGPPGLPGLSGQKGDGGLPGIPGNPGLPGPKGEPGFHGFPGVQGPPGPPGSPGPALEGPKGNPGPQGPPGRPGLPGPEGPPGLPGNGGIKGEKGNPGQPGLPGLPGLKGDQGPPGLQGNPGRPGLNGMKGDPGLPGVPGFPGMKGPSGVPGSAGPEGEPGLIGPPGPPGLPGPSGQSIIIKGDAGPPGIPGQPGLKGLPGPQGPQGLPGPTGPPGDPGRNGLPGFDGAGGRKGDPGLPGQPGTRGLDGPPGPDGLQGPPGPPGTSSVA	OOO OO O E OOO E OO OO O O OOO O O E OOOO E OOOO OO OO O OOHH	SKCDCSGIKGEKGERGFPGLEGHPGLPGFPGPEGPPGPRGQKGDDGIPGP	PGPKGIRGPPGLPGFPGTPGLPGMPGHDGAPGPQGIPGCNGTKGERGFPG	O		Non Helical N‐terminal	Non Helical C‐terminal
P29400	P29400_p_02_1	GP	144	150	7	49	1459	1411	GPPGPPG		53.46	ERGFPGLEGHPGLPGFPGPEGPPGPRGQKGDDGIPGPPGPKGIRGPPGLPGFPGTPGLPGMPGHDGAPGPQGIPGCNGTKGERGFPGSPGFPGLQGPPGPPGIPGMKGEPGSIIMSSLPGPKGNPGYPGPPGIQGLPGPTGIPGPIGPPGPPGLMGPPGPPGLPGPKGNMGLNFQGPKGEKGEQGLQGPPGPPGQISEQKRPIDVEFQKGDQGLPGDRGPPGPPGIRGPPGPPGGEKGEKGEQGEPGKRGKPGKDGENGQPGIPGLPGDPGYPGEPGRDGEKGQKGDTGPPGPPGLVIPRPGTGITIGEKGNIGLPGLPGEKGERGFPGIQGPPGLPGPPGAAVMGPPGPPGFPGERGQKGDEGPPGISIPGPPGLDGQPGAPGLPGPPGPAGPHIPPSDEICEPGPPGPPGSPGDKGLQGEQGVKGDKGDTCFNCIGTGISGPPGQPGLPGLPGPPGSLGFPGQKGEKGQAGATGPKGLPGIPGAPGAPGFPGSKGEPGDILTFPGMKGDKGELGSPGAPGLPGLPGTPGQDGLPGLPGPKGEPGGITFKGERGPPGNPGLPGLPGNIGPMGPPGFGPPGPVGEKGIQGVAGNPGQPGIPGPKGDPGQTITQPGKPGLPGNPGRDGDVGLPGDPGLPGQPGLPGIPGSKGEPGIPGIGLPGPPGPKGFPGIPGPPGAPGTPGRIGLEGPPGPPGFPGPKGEPGFALPGPPGPPGLPGFKGALGPKGDRGFPGPPGPPGRTGLDGLPGPKGDVGPNGQPGPMGPPGLPGIGVQGPPGPPGIPGPIGQPGLHGIPGEKGDPGPPGLDVPGPPGERGSPGIPGAPGPIGPPGSPGLPGKAGASGFPGTKGEMGMMGPPGPPGPLGIPGRSGVPGLKGDDGLQGQPGLPGPTGEKGSKGEPGLPGPPGPMDPNLLGSKGEKGEPGLPGIPGVSGPKGYQGLPGDPGQPGLSGQPGLPGPPGPKGNPGLPGQPGLIGPPGLKGTIGDMGFPGPQGVEGPPGPSGVPGQPGSPGLPGQKGDKGDPGISSIGLPGLPGPKGEPGLPGYPGNPGIKGSVGDPGLPGLPGTPGAKGQPGLPGFPGTPGPPGPKGISGPPGNPGLPGEPGPVGGGGHPGQPGPPGEKGKPGQDGIPGPAGQKGEPGQPGFGNPGPPGLPGLSGQKGDGGLPGIPGNPGLPGPKGEPGFHGFPGVQGPPGPPGSPGPALEGPKGNPGPQGPPGRPGLPGPEGPPGLPGNGGIKGEKGNPGQPGLPGLPGLKGDQGPPGLQGNPGRPGLNGMKGDPGLPGVPGFPGMKGPSGVPGSAGPEGEPGLIGPPGPPGLPGPSGQSIIIKGDAGPPGIPGQPGLKGLPGPQGPQGLPGPTGPPGDPGRNGLPGFDGAGGRKGDPGLPGQPGTRGLDGPPGPDGLQGPPGPPGTSSVA	OOO OO O E OOO E OO OO O O OOO O O E OOOO E OOOO OO OO O OOHH	LPGFPGTPGLPGMPGHDGAPGPQGIPGCNGTKGERGFPGSPGFPGLQGPP	GPPGIPGMKGEPGSIIMSSLPGPKGNPGYPGPPGIQGLPGPTGIPGPIGP		OOO	Non Helical N‐terminal	Non Helical C‐terminal
P29400	P29400_p_03_1	GP	195	201	7	49	1459	1411	GPPGPPG		42.76	ERGFPGLEGHPGLPGFPGPEGPPGPRGQKGDDGIPGPPGPKGIRGPPGLPGFPGTPGLPGMPGHDGAPGPQGIPGCNGTKGERGFPGSPGFPGLQGPPGPPGIPGMKGEPGSIIMSSLPGPKGNPGYPGPPGIQGLPGPTGIPGPIGPPGPPGLMGPPGPPGLPGPKGNMGLNFQGPKGEKGEQGLQGPPGPPGQISEQKRPIDVEFQKGDQGLPGDRGPPGPPGIRGPPGPPGGEKGEKGEQGEPGKRGKPGKDGENGQPGIPGLPGDPGYPGEPGRDGEKGQKGDTGPPGPPGLVIPRPGTGITIGEKGNIGLPGLPGEKGERGFPGIQGPPGLPGPPGAAVMGPPGPPGFPGERGQKGDEGPPGISIPGPPGLDGQPGAPGLPGPPGPAGPHIPPSDEICEPGPPGPPGSPGDKGLQGEQGVKGDKGDTCFNCIGTGISGPPGQPGLPGLPGPPGSLGFPGQKGEKGQAGATGPKGLPGIPGAPGAPGFPGSKGEPGDILTFPGMKGDKGELGSPGAPGLPGLPGTPGQDGLPGLPGPKGEPGGITFKGERGPPGNPGLPGLPGNIGPMGPPGFGPPGPVGEKGIQGVAGNPGQPGIPGPKGDPGQTITQPGKPGLPGNPGRDGDVGLPGDPGLPGQPGLPGIPGSKGEPGIPGIGLPGPPGPKGFPGIPGPPGAPGTPGRIGLEGPPGPPGFPGPKGEPGFALPGPPGPPGLPGFKGALGPKGDRGFPGPPGPPGRTGLDGLPGPKGDVGPNGQPGPMGPPGLPGIGVQGPPGPPGIPGPIGQPGLHGIPGEKGDPGPPGLDVPGPPGERGSPGIPGAPGPIGPPGSPGLPGKAGASGFPGTKGEMGMMGPPGPPGPLGIPGRSGVPGLKGDDGLQGQPGLPGPTGEKGSKGEPGLPGPPGPMDPNLLGSKGEKGEPGLPGIPGVSGPKGYQGLPGDPGQPGLSGQPGLPGPPGPKGNPGLPGQPGLIGPPGLKGTIGDMGFPGPQGVEGPPGPSGVPGQPGSPGLPGQKGDKGDPGISSIGLPGLPGPKGEPGLPGYPGNPGIKGSVGDPGLPGLPGTPGAKGQPGLPGFPGTPGPPGPKGISGPPGNPGLPGEPGPVGGGGHPGQPGPPGEKGKPGQDGIPGPAGQKGEPGQPGFGNPGPPGLPGLSGQKGDGGLPGIPGNPGLPGPKGEPGFHGFPGVQGPPGPPGSPGPALEGPKGNPGPQGPPGRPGLPGPEGPPGLPGNGGIKGEKGNPGQPGLPGLPGLKGDQGPPGLQGNPGRPGLNGMKGDPGLPGVPGFPGMKGPSGVPGSAGPEGEPGLIGPPGPPGLPGPSGQSIIIKGDAGPPGIPGQPGLKGLPGPQGPQGLPGPTGPPGDPGRNGLPGFDGAGGRKGDPGLPGQPGTRGLDGPPGPDGLQGPPGPPGTSSVA	OOO OO O E OOO E OO OO O O OOO O O E OOOO E OOOO OO OO O OOHH	PPGIPGMKGEPGSIIMSSLPGPKGNPGYPGPPGIQGLPGPTGIPGPIGPP	GPPGLMGPPGPPGLPGPKGNMGLNFQGPKGEKGEQGLQGPPGPPGQISEQ	OOO	O	Non Helical N‐terminal	Non Helical C‐terminal
P29400	P29400_p_04_1	GP	204	210	7	49	1459	1411	GPPGPPG		41.31	ERGFPGLEGHPGLPGFPGPEGPPGPRGQKGDDGIPGPPGPKGIRGPPGLPGFPGTPGLPGMPGHDGAPGPQGIPGCNGTKGERGFPGSPGFPGLQGPPGPPGIPGMKGEPGSIIMSSLPGPKGNPGYPGPPGIQGLPGPTGIPGPIGPPGPPGLMGPPGPPGLPGPKGNMGLNFQGPKGEKGEQGLQGPPGPPGQISEQKRPIDVEFQKGDQGLPGDRGPPGPPGIRGPPGPPGGEKGEKGEQGEPGKRGKPGKDGENGQPGIPGLPGDPGYPGEPGRDGEKGQKGDTGPPGPPGLVIPRPGTGITIGEKGNIGLPGLPGEKGERGFPGIQGPPGLPGPPGAAVMGPPGPPGFPGERGQKGDEGPPGISIPGPPGLDGQPGAPGLPGPPGPAGPHIPPSDEICEPGPPGPPGSPGDKGLQGEQGVKGDKGDTCFNCIGTGISGPPGQPGLPGLPGPPGSLGFPGQKGEKGQAGATGPKGLPGIPGAPGAPGFPGSKGEPGDILTFPGMKGDKGELGSPGAPGLPGLPGTPGQDGLPGLPGPKGEPGGITFKGERGPPGNPGLPGLPGNIGPMGPPGFGPPGPVGEKGIQGVAGNPGQPGIPGPKGDPGQTITQPGKPGLPGNPGRDGDVGLPGDPGLPGQPGLPGIPGSKGEPGIPGIGLPGPPGPKGFPGIPGPPGAPGTPGRIGLEGPPGPPGFPGPKGEPGFALPGPPGPPGLPGFKGALGPKGDRGFPGPPGPPGRTGLDGLPGPKGDVGPNGQPGPMGPPGLPGIGVQGPPGPPGIPGPIGQPGLHGIPGEKGDPGPPGLDVPGPPGERGSPGIPGAPGPIGPPGSPGLPGKAGASGFPGTKGEMGMMGPPGPPGPLGIPGRSGVPGLKGDDGLQGQPGLPGPTGEKGSKGEPGLPGPPGPMDPNLLGSKGEKGEPGLPGIPGVSGPKGYQGLPGDPGQPGLSGQPGLPGPPGPKGNPGLPGQPGLIGPPGLKGTIGDMGFPGPQGVEGPPGPSGVPGQPGSPGLPGQKGDKGDPGISSIGLPGLPGPKGEPGLPGYPGNPGIKGSVGDPGLPGLPGTPGAKGQPGLPGFPGTPGPPGPKGISGPPGNPGLPGEPGPVGGGGHPGQPGPPGEKGKPGQDGIPGPAGQKGEPGQPGFGNPGPPGLPGLSGQKGDGGLPGIPGNPGLPGPKGEPGFHGFPGVQGPPGPPGSPGPALEGPKGNPGPQGPPGRPGLPGPEGPPGLPGNGGIKGEKGNPGQPGLPGLPGLKGDQGPPGLQGNPGRPGLNGMKGDPGLPGVPGFPGMKGPSGVPGSAGPEGEPGLIGPPGPPGLPGPSGQSIIIKGDAGPPGIPGQPGLKGLPGPQGPQGLPGPTGPPGDPGRNGLPGFDGAGGRKGDPGLPGQPGTRGLDGPPGPDGLQGPPGPPGTSSVA	OOO OO O E OOO E OO OO O O OOO O O E OOOO E OOOO OO OO O OOHH	EPGSIIMSSLPGPKGNPGYPGPPGIQGLPGPTGIPGPIGPPGPPGLMGPP	GPPGLPGPKGNMGLNFQGPKGEKGEQGLQGPPGPPGQISEQKRPIDVEFQ	OOO	OO	Non Helical N‐terminal	Non Helical C‐terminal
P29400	P29400_p_05_1	GP	236	242	7	49	1459	1411	GPPGPPG		32.52	ERGFPGLEGHPGLPGFPGPEGPPGPRGQKGDDGIPGPPGPKGIRGPPGLPGFPGTPGLPGMPGHDGAPGPQGIPGCNGTKGERGFPGSPGFPGLQGPPGPPGIPGMKGEPGSIIMSSLPGPKGNPGYPGPPGIQGLPGPTGIPGPIGPPGPPGLMGPPGPPGLPGPKGNMGLNFQGPKGEKGEQGLQGPPGPPGQISEQKRPIDVEFQKGDQGLPGDRGPPGPPGIRGPPGPPGGEKGEKGEQGEPGKRGKPGKDGENGQPGIPGLPGDPGYPGEPGRDGEKGQKGDTGPPGPPGLVIPRPGTGITIGEKGNIGLPGLPGEKGERGFPGIQGPPGLPGPPGAAVMGPPGPPGFPGERGQKGDEGPPGISIPGPPGLDGQPGAPGLPGPPGPAGPHIPPSDEICEPGPPGPPGSPGDKGLQGEQGVKGDKGDTCFNCIGTGISGPPGQPGLPGLPGPPGSLGFPGQKGEKGQAGATGPKGLPGIPGAPGAPGFPGSKGEPGDILTFPGMKGDKGELGSPGAPGLPGLPGTPGQDGLPGLPGPKGEPGGITFKGERGPPGNPGLPGLPGNIGPMGPPGFGPPGPVGEKGIQGVAGNPGQPGIPGPKGDPGQTITQPGKPGLPGNPGRDGDVGLPGDPGLPGQPGLPGIPGSKGEPGIPGIGLPGPPGPKGFPGIPGPPGAPGTPGRIGLEGPPGPPGFPGPKGEPGFALPGPPGPPGLPGFKGALGPKGDRGFPGPPGPPGRTGLDGLPGPKGDVGPNGQPGPMGPPGLPGIGVQGPPGPPGIPGPIGQPGLHGIPGEKGDPGPPGLDVPGPPGERGSPGIPGAPGPIGPPGSPGLPGKAGASGFPGTKGEMGMMGPPGPPGPLGIPGRSGVPGLKGDDGLQGQPGLPGPTGEKGSKGEPGLPGPPGPMDPNLLGSKGEKGEPGLPGIPGVSGPKGYQGLPGDPGQPGLSGQPGLPGPPGPKGNPGLPGQPGLIGPPGLKGTIGDMGFPGPQGVEGPPGPSGVPGQPGSPGLPGQKGDKGDPGISSIGLPGLPGPKGEPGLPGYPGNPGIKGSVGDPGLPGLPGTPGAKGQPGLPGFPGTPGPPGPKGISGPPGNPGLPGEPGPVGGGGHPGQPGPPGEKGKPGQDGIPGPAGQKGEPGQPGFGNPGPPGLPGLSGQKGDGGLPGIPGNPGLPGPKGEPGFHGFPGVQGPPGPPGSPGPALEGPKGNPGPQGPPGRPGLPGPEGPPGLPGNGGIKGEKGNPGQPGLPGLPGLKGDQGPPGLQGNPGRPGLNGMKGDPGLPGVPGFPGMKGPSGVPGSAGPEGEPGLIGPPGPPGLPGPSGQSIIIKGDAGPPGIPGQPGLKGLPGPQGPQGLPGPTGPPGDPGRNGLPGFDGAGGRKGDPGLPGQPGTRGLDGPPGPDGLQGPPGPPGTSSVA	OOO OO O E OOO E OO OO O O OOO O O E OOOO E OOOO OO OO O OOHH	GIPGPIGPPGPPGLMGPPGPPGLPGPKGNMGLNFQGPKGEKGEQGLQGPP	GPPGQISEQKRPIDVEFQKGDQGLPGDRGPPGPPGIRGPPGPPGGEKGEK		OO	Non Helical N‐terminal	Non Helical C‐terminal
P29400	P29400_p_06_1	GP	267	273	7	49	1459	1411	GPPGPPG		34.23	ERGFPGLEGHPGLPGFPGPEGPPGPRGQKGDDGIPGPPGPKGIRGPPGLPGFPGTPGLPGMPGHDGAPGPQGIPGCNGTKGERGFPGSPGFPGLQGPPGPPGIPGMKGEPGSIIMSSLPGPKGNPGYPGPPGIQGLPGPTGIPGPIGPPGPPGLMGPPGPPGLPGPKGNMGLNFQGPKGEKGEQGLQGPPGPPGQISEQKRPIDVEFQKGDQGLPGDRGPPGPPGIRGPPGPPGGEKGEKGEQGEPGKRGKPGKDGENGQPGIPGLPGDPGYPGEPGRDGEKGQKGDTGPPGPPGLVIPRPGTGITIGEKGNIGLPGLPGEKGERGFPGIQGPPGLPGPPGAAVMGPPGPPGFPGERGQKGDEGPPGISIPGPPGLDGQPGAPGLPGPPGPAGPHIPPSDEICEPGPPGPPGSPGDKGLQGEQGVKGDKGDTCFNCIGTGISGPPGQPGLPGLPGPPGSLGFPGQKGEKGQAGATGPKGLPGIPGAPGAPGFPGSKGEPGDILTFPGMKGDKGELGSPGAPGLPGLPGTPGQDGLPGLPGPKGEPGGITFKGERGPPGNPGLPGLPGNIGPMGPPGFGPPGPVGEKGIQGVAGNPGQPGIPGPKGDPGQTITQPGKPGLPGNPGRDGDVGLPGDPGLPGQPGLPGIPGSKGEPGIPGIGLPGPPGPKGFPGIPGPPGAPGTPGRIGLEGPPGPPGFPGPKGEPGFALPGPPGPPGLPGFKGALGPKGDRGFPGPPGPPGRTGLDGLPGPKGDVGPNGQPGPMGPPGLPGIGVQGPPGPPGIPGPIGQPGLHGIPGEKGDPGPPGLDVPGPPGERGSPGIPGAPGPIGPPGSPGLPGKAGASGFPGTKGEMGMMGPPGPPGPLGIPGRSGVPGLKGDDGLQGQPGLPGPTGEKGSKGEPGLPGPPGPMDPNLLGSKGEKGEPGLPGIPGVSGPKGYQGLPGDPGQPGLSGQPGLPGPPGPKGNPGLPGQPGLIGPPGLKGTIGDMGFPGPQGVEGPPGPSGVPGQPGSPGLPGQKGDKGDPGISSIGLPGLPGPKGEPGLPGYPGNPGIKGSVGDPGLPGLPGTPGAKGQPGLPGFPGTPGPPGPKGISGPPGNPGLPGEPGPVGGGGHPGQPGPPGEKGKPGQDGIPGPAGQKGEPGQPGFGNPGPPGLPGLSGQKGDGGLPGIPGNPGLPGPKGEPGFHGFPGVQGPPGPPGSPGPALEGPKGNPGPQGPPGRPGLPGPEGPPGLPGNGGIKGEKGNPGQPGLPGLPGLKGDQGPPGLQGNPGRPGLNGMKGDPGLPGVPGFPGMKGPSGVPGSAGPEGEPGLIGPPGPPGLPGPSGQSIIIKGDAGPPGIPGQPGLKGLPGPQGPQGLPGPTGPPGDPGRNGLPGFDGAGGRKGDPGLPGQPGTRGLDGPPGPDGLQGPPGPPGTSSVA	OOO OO O E OOO E OO OO O O OOO O O E OOOO E OOOO OO OO O OOHH	LNFQGPKGEKGEQGLQGPPGPPGQISEQKRPIDVEFQKGDQGLPGDRGPP	GPPGIRGPPGPPGGEKGEKGEQGEPGKRGKPGKDGENGQPGIPGLPGDPG	OO	O	Non Helical N‐terminal	Non Helical C‐terminal
P29400	P29400_p_07_1	GP	276	283	8	49	1459	1411	GPPGPPGG		33.285	ERGFPGLEGHPGLPGFPGPEGPPGPRGQKGDDGIPGPPGPKGIRGPPGLPGFPGTPGLPGMPGHDGAPGPQGIPGCNGTKGERGFPGSPGFPGLQGPPGPPGIPGMKGEPGSIIMSSLPGPKGNPGYPGPPGIQGLPGPTGIPGPIGPPGPPGLMGPPGPPGLPGPKGNMGLNFQGPKGEKGEQGLQGPPGPPGQISEQKRPIDVEFQKGDQGLPGDRGPPGPPGIRGPPGPPGGEKGEKGEQGEPGKRGKPGKDGENGQPGIPGLPGDPGYPGEPGRDGEKGQKGDTGPPGPPGLVIPRPGTGITIGEKGNIGLPGLPGEKGERGFPGIQGPPGLPGPPGAAVMGPPGPPGFPGERGQKGDEGPPGISIPGPPGLDGQPGAPGLPGPPGPAGPHIPPSDEICEPGPPGPPGSPGDKGLQGEQGVKGDKGDTCFNCIGTGISGPPGQPGLPGLPGPPGSLGFPGQKGEKGQAGATGPKGLPGIPGAPGAPGFPGSKGEPGDILTFPGMKGDKGELGSPGAPGLPGLPGTPGQDGLPGLPGPKGEPGGITFKGERGPPGNPGLPGLPGNIGPMGPPGFGPPGPVGEKGIQGVAGNPGQPGIPGPKGDPGQTITQPGKPGLPGNPGRDGDVGLPGDPGLPGQPGLPGIPGSKGEPGIPGIGLPGPPGPKGFPGIPGPPGAPGTPGRIGLEGPPGPPGFPGPKGEPGFALPGPPGPPGLPGFKGALGPKGDRGFPGPPGPPGRTGLDGLPGPKGDVGPNGQPGPMGPPGLPGIGVQGPPGPPGIPGPIGQPGLHGIPGEKGDPGPPGLDVPGPPGERGSPGIPGAPGPIGPPGSPGLPGKAGASGFPGTKGEMGMMGPPGPPGPLGIPGRSGVPGLKGDDGLQGQPGLPGPTGEKGSKGEPGLPGPPGPMDPNLLGSKGEKGEPGLPGIPGVSGPKGYQGLPGDPGQPGLSGQPGLPGPPGPKGNPGLPGQPGLIGPPGLKGTIGDMGFPGPQGVEGPPGPSGVPGQPGSPGLPGQKGDKGDPGISSIGLPGLPGPKGEPGLPGYPGNPGIKGSVGDPGLPGLPGTPGAKGQPGLPGFPGTPGPPGPKGISGPPGNPGLPGEPGPVGGGGHPGQPGPPGEKGKPGQDGIPGPAGQKGEPGQPGFGNPGPPGLPGLSGQKGDGGLPGIPGNPGLPGPKGEPGFHGFPGVQGPPGPPGSPGPALEGPKGNPGPQGPPGRPGLPGPEGPPGLPGNGGIKGEKGNPGQPGLPGLPGLKGDQGPPGLQGNPGRPGLNGMKGDPGLPGVPGFPGMKGPSGVPGSAGPEGEPGLIGPPGPPGLPGPSGQSIIIKGDAGPPGIPGQPGLKGLPGPQGPQGLPGPTGPPGDPGRNGLPGFDGAGGRKGDPGLPGQPGTRGLDGPPGPDGLQGPPGPPGTSSVA	OOO OO O E OOO E OO OO O O OOO O O E OOOO E OOOO OO OO O OOHH	GEQGLQGPPGPPGQISEQKRPIDVEFQKGDQGLPGDRGPPGPPGIRGPPG	PPGGEKGEKGEQGEPGKRGKPGKDGENGQPGIPGLPGDPGYPGEPGRDGE	OO	O E	Non Helical N‐terminal	Non Helical C‐terminal
P29400	P29400_p_08_1	GP	337	343	7	49	1459	1411	GPPGPPG		64.28	ERGFPGLEGHPGLPGFPGPEGPPGPRGQKGDDGIPGPPGPKGIRGPPGLPGFPGTPGLPGMPGHDGAPGPQGIPGCNGTKGERGFPGSPGFPGLQGPPGPPGIPGMKGEPGSIIMSSLPGPKGNPGYPGPPGIQGLPGPTGIPGPIGPPGPPGLMGPPGPPGLPGPKGNMGLNFQGPKGEKGEQGLQGPPGPPGQISEQKRPIDVEFQKGDQGLPGDRGPPGPPGIRGPPGPPGGEKGEKGEQGEPGKRGKPGKDGENGQPGIPGLPGDPGYPGEPGRDGEKGQKGDTGPPGPPGLVIPRPGTGITIGEKGNIGLPGLPGEKGERGFPGIQGPPGLPGPPGAAVMGPPGPPGFPGERGQKGDEGPPGISIPGPPGLDGQPGAPGLPGPPGPAGPHIPPSDEICEPGPPGPPGSPGDKGLQGEQGVKGDKGDTCFNCIGTGISGPPGQPGLPGLPGPPGSLGFPGQKGEKGQAGATGPKGLPGIPGAPGAPGFPGSKGEPGDILTFPGMKGDKGELGSPGAPGLPGLPGTPGQDGLPGLPGPKGEPGGITFKGERGPPGNPGLPGLPGNIGPMGPPGFGPPGPVGEKGIQGVAGNPGQPGIPGPKGDPGQTITQPGKPGLPGNPGRDGDVGLPGDPGLPGQPGLPGIPGSKGEPGIPGIGLPGPPGPKGFPGIPGPPGAPGTPGRIGLEGPPGPPGFPGPKGEPGFALPGPPGPPGLPGFKGALGPKGDRGFPGPPGPPGRTGLDGLPGPKGDVGPNGQPGPMGPPGLPGIGVQGPPGPPGIPGPIGQPGLHGIPGEKGDPGPPGLDVPGPPGERGSPGIPGAPGPIGPPGSPGLPGKAGASGFPGTKGEMGMMGPPGPPGPLGIPGRSGVPGLKGDDGLQGQPGLPGPTGEKGSKGEPGLPGPPGPMDPNLLGSKGEKGEPGLPGIPGVSGPKGYQGLPGDPGQPGLSGQPGLPGPPGPKGNPGLPGQPGLIGPPGLKGTIGDMGFPGPQGVEGPPGPSGVPGQPGSPGLPGQKGDKGDPGISSIGLPGLPGPKGEPGLPGYPGNPGIKGSVGDPGLPGLPGTPGAKGQPGLPGFPGTPGPPGPKGISGPPGNPGLPGEPGPVGGGGHPGQPGPPGEKGKPGQDGIPGPAGQKGEPGQPGFGNPGPPGLPGLSGQKGDGGLPGIPGNPGLPGPKGEPGFHGFPGVQGPPGPPGSPGPALEGPKGNPGPQGPPGRPGLPGPEGPPGLPGNGGIKGEKGNPGQPGLPGLPGLKGDQGPPGLQGNPGRPGLNGMKGDPGLPGVPGFPGMKGPSGVPGSAGPEGEPGLIGPPGPPGLPGPSGQSIIIKGDAGPPGIPGQPGLKGLPGPQGPQGLPGPTGPPGDPGRNGLPGFDGAGGRKGDPGLPGQPGTRGLDGPPGPDGLQGPPGPPGTSSVA	OOO OO O E OOO E OO OO O O OOO O O E OOOO E OOOO OO OO O OOHH	EQGEPGKRGKPGKDGENGQPGIPGLPGDPGYPGEPGRDGEKGQKGDTGPP	GPPGLVIPRPGTGITIGEKGNIGLPGLPGEKGERGFPGIQGPPGLPGPPG	O E	OOO E	Non Helical N‐terminal	Non Helical C‐terminal
P29400	P29400_p_09_1	GP	394	400	7	49	1459	1411	GPPGPPG		42.63	ERGFPGLEGHPGLPGFPGPEGPPGPRGQKGDDGIPGPPGPKGIRGPPGLPGFPGTPGLPGMPGHDGAPGPQGIPGCNGTKGERGFPGSPGFPGLQGPPGPPGIPGMKGEPGSIIMSSLPGPKGNPGYPGPPGIQGLPGPTGIPGPIGPPGPPGLMGPPGPPGLPGPKGNMGLNFQGPKGEKGEQGLQGPPGPPGQISEQKRPIDVEFQKGDQGLPGDRGPPGPPGIRGPPGPPGGEKGEKGEQGEPGKRGKPGKDGENGQPGIPGLPGDPGYPGEPGRDGEKGQKGDTGPPGPPGLVIPRPGTGITIGEKGNIGLPGLPGEKGERGFPGIQGPPGLPGPPGAAVMGPPGPPGFPGERGQKGDEGPPGISIPGPPGLDGQPGAPGLPGPPGPAGPHIPPSDEICEPGPPGPPGSPGDKGLQGEQGVKGDKGDTCFNCIGTGISGPPGQPGLPGLPGPPGSLGFPGQKGEKGQAGATGPKGLPGIPGAPGAPGFPGSKGEPGDILTFPGMKGDKGELGSPGAPGLPGLPGTPGQDGLPGLPGPKGEPGGITFKGERGPPGNPGLPGLPGNIGPMGPPGFGPPGPVGEKGIQGVAGNPGQPGIPGPKGDPGQTITQPGKPGLPGNPGRDGDVGLPGDPGLPGQPGLPGIPGSKGEPGIPGIGLPGPPGPKGFPGIPGPPGAPGTPGRIGLEGPPGPPGFPGPKGEPGFALPGPPGPPGLPGFKGALGPKGDRGFPGPPGPPGRTGLDGLPGPKGDVGPNGQPGPMGPPGLPGIGVQGPPGPPGIPGPIGQPGLHGIPGEKGDPGPPGLDVPGPPGERGSPGIPGAPGPIGPPGSPGLPGKAGASGFPGTKGEMGMMGPPGPPGPLGIPGRSGVPGLKGDDGLQGQPGLPGPTGEKGSKGEPGLPGPPGPMDPNLLGSKGEKGEPGLPGIPGVSGPKGYQGLPGDPGQPGLSGQPGLPGPPGPKGNPGLPGQPGLIGPPGLKGTIGDMGFPGPQGVEGPPGPSGVPGQPGSPGLPGQKGDKGDPGISSIGLPGLPGPKGEPGLPGYPGNPGIKGSVGDPGLPGLPGTPGAKGQPGLPGFPGTPGPPGPKGISGPPGNPGLPGEPGPVGGGGHPGQPGPPGEKGKPGQDGIPGPAGQKGEPGQPGFGNPGPPGLPGLSGQKGDGGLPGIPGNPGLPGPKGEPGFHGFPGVQGPPGPPGSPGPALEGPKGNPGPQGPPGRPGLPGPEGPPGLPGNGGIKGEKGNPGQPGLPGLPGLKGDQGPPGLQGNPGRPGLNGMKGDPGLPGVPGFPGMKGPSGVPGSAGPEGEPGLIGPPGPPGLPGPSGQSIIIKGDAGPPGIPGQPGLKGLPGPQGPQGLPGPTGPPGDPGRNGLPGFDGAGGRKGDPGLPGQPGTRGLDGPPGPDGLQGPPGPPGTSSVA	OOO OO O E OOO E OO OO O O OOO O O E OOOO E OOOO OO OO O OOHH	PRPGTGITIGEKGNIGLPGLPGEKGERGFPGIQGPPGLPGPPGAAVMGPP	GPPGFPGERGQKGDEGPPGISIPGPPGLDGQPGAPGLPGPPGPAGPHIPP	OOO E		Non Helical N‐terminal	Non Helical C‐terminal
P29400	P29400_p_10_1	GP	434	439	6	49	1459	1411	PGPPGP		64.975	ERGFPGLEGHPGLPGFPGPEGPPGPRGQKGDDGIPGPPGPKGIRGPPGLPGFPGTPGLPGMPGHDGAPGPQGIPGCNGTKGERGFPGSPGFPGLQGPPGPPGIPGMKGEPGSIIMSSLPGPKGNPGYPGPPGIQGLPGPTGIPGPIGPPGPPGLMGPPGPPGLPGPKGNMGLNFQGPKGEKGEQGLQGPPGPPGQISEQKRPIDVEFQKGDQGLPGDRGPPGPPGIRGPPGPPGGEKGEKGEQGEPGKRGKPGKDGENGQPGIPGLPGDPGYPGEPGRDGEKGQKGDTGPPGPPGLVIPRPGTGITIGEKGNIGLPGLPGEKGERGFPGIQGPPGLPGPPGAAVMGPPGPPGFPGERGQKGDEGPPGISIPGPPGLDGQPGAPGLPGPPGPAGPHIPPSDEICEPGPPGPPGSPGDKGLQGEQGVKGDKGDTCFNCIGTGISGPPGQPGLPGLPGPPGSLGFPGQKGEKGQAGATGPKGLPGIPGAPGAPGFPGSKGEPGDILTFPGMKGDKGELGSPGAPGLPGLPGTPGQDGLPGLPGPKGEPGGITFKGERGPPGNPGLPGLPGNIGPMGPPGFGPPGPVGEKGIQGVAGNPGQPGIPGPKGDPGQTITQPGKPGLPGNPGRDGDVGLPGDPGLPGQPGLPGIPGSKGEPGIPGIGLPGPPGPKGFPGIPGPPGAPGTPGRIGLEGPPGPPGFPGPKGEPGFALPGPPGPPGLPGFKGALGPKGDRGFPGPPGPPGRTGLDGLPGPKGDVGPNGQPGPMGPPGLPGIGVQGPPGPPGIPGPIGQPGLHGIPGEKGDPGPPGLDVPGPPGERGSPGIPGAPGPIGPPGSPGLPGKAGASGFPGTKGEMGMMGPPGPPGPLGIPGRSGVPGLKGDDGLQGQPGLPGPTGEKGSKGEPGLPGPPGPMDPNLLGSKGEKGEPGLPGIPGVSGPKGYQGLPGDPGQPGLSGQPGLPGPPGPKGNPGLPGQPGLIGPPGLKGTIGDMGFPGPQGVEGPPGPSGVPGQPGSPGLPGQKGDKGDPGISSIGLPGLPGPKGEPGLPGYPGNPGIKGSVGDPGLPGLPGTPGAKGQPGLPGFPGTPGPPGPKGISGPPGNPGLPGEPGPVGGGGHPGQPGPPGEKGKPGQDGIPGPAGQKGEPGQPGFGNPGPPGLPGLSGQKGDGGLPGIPGNPGLPGPKGEPGFHGFPGVQGPPGPPGSPGPALEGPKGNPGPQGPPGRPGLPGPEGPPGLPGNGGIKGEKGNPGQPGLPGLPGLKGDQGPPGLQGNPGRPGLNGMKGDPGLPGVPGFPGMKGPSGVPGSAGPEGEPGLIGPPGPPGLPGPSGQSIIIKGDAGPPGIPGQPGLKGLPGPQGPQGLPGPTGPPGDPGRNGLPGFDGAGGRKGDPGLPGQPGTRGLDGPPGPDGLQGPPGPPGTSSVA	OOO OO O E OOO E OO OO O O OOO O O E OOOO E OOOO OO OO O OOHH	PPGAAVMGPPGPPGFPGERGQKGDEGPPGISIPGPPGLDGQPGAPGLPGP	PGPAGPHIPPSDEICEPGPPGPPGSPGDKGLQGEQGVKGDKGDTCFNCIG		OO OO O	Non Helical N‐terminal	Non Helical C‐terminal
P29400	P29400_p_11_1	GP	453	460	8	49	1459	1411	PGPPGPPG		60.99	ERGFPGLEGHPGLPGFPGPEGPPGPRGQKGDDGIPGPPGPKGIRGPPGLPGFPGTPGLPGMPGHDGAPGPQGIPGCNGTKGERGFPGSPGFPGLQGPPGPPGIPGMKGEPGSIIMSSLPGPKGNPGYPGPPGIQGLPGPTGIPGPIGPPGPPGLMGPPGPPGLPGPKGNMGLNFQGPKGEKGEQGLQGPPGPPGQISEQKRPIDVEFQKGDQGLPGDRGPPGPPGIRGPPGPPGGEKGEKGEQGEPGKRGKPGKDGENGQPGIPGLPGDPGYPGEPGRDGEKGQKGDTGPPGPPGLVIPRPGTGITIGEKGNIGLPGLPGEKGERGFPGIQGPPGLPGPPGAAVMGPPGPPGFPGERGQKGDEGPPGISIPGPPGLDGQPGAPGLPGPPGPAGPHIPPSDEICEPGPPGPPGSPGDKGLQGEQGVKGDKGDTCFNCIGTGISGPPGQPGLPGLPGPPGSLGFPGQKGEKGQAGATGPKGLPGIPGAPGAPGFPGSKGEPGDILTFPGMKGDKGELGSPGAPGLPGLPGTPGQDGLPGLPGPKGEPGGITFKGERGPPGNPGLPGLPGNIGPMGPPGFGPPGPVGEKGIQGVAGNPGQPGIPGPKGDPGQTITQPGKPGLPGNPGRDGDVGLPGDPGLPGQPGLPGIPGSKGEPGIPGIGLPGPPGPKGFPGIPGPPGAPGTPGRIGLEGPPGPPGFPGPKGEPGFALPGPPGPPGLPGFKGALGPKGDRGFPGPPGPPGRTGLDGLPGPKGDVGPNGQPGPMGPPGLPGIGVQGPPGPPGIPGPIGQPGLHGIPGEKGDPGPPGLDVPGPPGERGSPGIPGAPGPIGPPGSPGLPGKAGASGFPGTKGEMGMMGPPGPPGPLGIPGRSGVPGLKGDDGLQGQPGLPGPTGEKGSKGEPGLPGPPGPMDPNLLGSKGEKGEPGLPGIPGVSGPKGYQGLPGDPGQPGLSGQPGLPGPPGPKGNPGLPGQPGLIGPPGLKGTIGDMGFPGPQGVEGPPGPSGVPGQPGSPGLPGQKGDKGDPGISSIGLPGLPGPKGEPGLPGYPGNPGIKGSVGDPGLPGLPGTPGAKGQPGLPGFPGTPGPPGPKGISGPPGNPGLPGEPGPVGGGGHPGQPGPPGEKGKPGQDGIPGPAGQKGEPGQPGFGNPGPPGLPGLSGQKGDGGLPGIPGNPGLPGPKGEPGFHGFPGVQGPPGPPGSPGPALEGPKGNPGPQGPPGRPGLPGPEGPPGLPGNGGIKGEKGNPGQPGLPGLPGLKGDQGPPGLQGNPGRPGLNGMKGDPGLPGVPGFPGMKGPSGVPGSAGPEGEPGLIGPPGPPGLPGPSGQSIIIKGDAGPPGIPGQPGLKGLPGPQGPQGLPGPTGPPGDPGRNGLPGFDGAGGRKGDPGLPGQPGTRGLDGPPGPDGLQGPPGPPGTSSVA	OOO OO O E OOO E OO OO O O OOO O O E OOOO E OOOO OO OO O OOHH	QKGDEGPPGISIPGPPGLDGQPGAPGLPGPPGPAGPHIPPSDEICEPGPP	GPPGSPGDKGLQGEQGVKGDKGDTCFNCIGTGISGPPGQPGLPGLPGPPG	OO	OO O	Non Helical N‐terminal	Non Helical C‐terminal
P29400	P29400_p_12_1	GP	709	714	6	49	1459	1411	PGPPGP		51.625	ERGFPGLEGHPGLPGFPGPEGPPGPRGQKGDDGIPGPPGPKGIRGPPGLPGFPGTPGLPGMPGHDGAPGPQGIPGCNGTKGERGFPGSPGFPGLQGPPGPPGIPGMKGEPGSIIMSSLPGPKGNPGYPGPPGIQGLPGPTGIPGPIGPPGPPGLMGPPGPPGLPGPKGNMGLNFQGPKGEKGEQGLQGPPGPPGQISEQKRPIDVEFQKGDQGLPGDRGPPGPPGIRGPPGPPGGEKGEKGEQGEPGKRGKPGKDGENGQPGIPGLPGDPGYPGEPGRDGEKGQKGDTGPPGPPGLVIPRPGTGITIGEKGNIGLPGLPGEKGERGFPGIQGPPGLPGPPGAAVMGPPGPPGFPGERGQKGDEGPPGISIPGPPGLDGQPGAPGLPGPPGPAGPHIPPSDEICEPGPPGPPGSPGDKGLQGEQGVKGDKGDTCFNCIGTGISGPPGQPGLPGLPGPPGSLGFPGQKGEKGQAGATGPKGLPGIPGAPGAPGFPGSKGEPGDILTFPGMKGDKGELGSPGAPGLPGLPGTPGQDGLPGLPGPKGEPGGITFKGERGPPGNPGLPGLPGNIGPMGPPGFGPPGPVGEKGIQGVAGNPGQPGIPGPKGDPGQTITQPGKPGLPGNPGRDGDVGLPGDPGLPGQPGLPGIPGSKGEPGIPGIGLPGPPGPKGFPGIPGPPGAPGTPGRIGLEGPPGPPGFPGPKGEPGFALPGPPGPPGLPGFKGALGPKGDRGFPGPPGPPGRTGLDGLPGPKGDVGPNGQPGPMGPPGLPGIGVQGPPGPPGIPGPIGQPGLHGIPGEKGDPGPPGLDVPGPPGERGSPGIPGAPGPIGPPGSPGLPGKAGASGFPGTKGEMGMMGPPGPPGPLGIPGRSGVPGLKGDDGLQGQPGLPGPTGEKGSKGEPGLPGPPGPMDPNLLGSKGEKGEPGLPGIPGVSGPKGYQGLPGDPGQPGLSGQPGLPGPPGPKGNPGLPGQPGLIGPPGLKGTIGDMGFPGPQGVEGPPGPSGVPGQPGSPGLPGQKGDKGDPGISSIGLPGLPGPKGEPGLPGYPGNPGIKGSVGDPGLPGLPGTPGAKGQPGLPGFPGTPGPPGPKGISGPPGNPGLPGEPGPVGGGGHPGQPGPPGEKGKPGQDGIPGPAGQKGEPGQPGFGNPGPPGLPGLSGQKGDGGLPGIPGNPGLPGPKGEPGFHGFPGVQGPPGPPGSPGPALEGPKGNPGPQGPPGRPGLPGPEGPPGLPGNGGIKGEKGNPGQPGLPGLPGLKGDQGPPGLQGNPGRPGLNGMKGDPGLPGVPGFPGMKGPSGVPGSAGPEGEPGLIGPPGPPGLPGPSGQSIIIKGDAGPPGIPGQPGLKGLPGPQGPQGLPGPTGPPGDPGRNGLPGFDGAGGRKGDPGLPGQPGTRGLDGPPGPDGLQGPPGPPGTSSVA	OOO OO O E OOO E OO OO O O OOO O O E OOOO E OOOO OO OO O OOHH	PGKPGLPGNPGRDGDVGLPGDPGLPGQPGLPGIPGSKGEPGIPGIGLPGP	PGPKGFPGIPGPPGAPGTPGRIGLEGPPGPPGFPGPKGEPGFALPGPPGP	O O E OOOO	E	Non Helical N‐terminal	Non Helical C‐terminal
P29400	P29400_p_13_1	GP	737	743	7	49	1459	1411	GPPGPPG		38.83	ERGFPGLEGHPGLPGFPGPEGPPGPRGQKGDDGIPGPPGPKGIRGPPGLPGFPGTPGLPGMPGHDGAPGPQGIPGCNGTKGERGFPGSPGFPGLQGPPGPPGIPGMKGEPGSIIMSSLPGPKGNPGYPGPPGIQGLPGPTGIPGPIGPPGPPGLMGPPGPPGLPGPKGNMGLNFQGPKGEKGEQGLQGPPGPPGQISEQKRPIDVEFQKGDQGLPGDRGPPGPPGIRGPPGPPGGEKGEKGEQGEPGKRGKPGKDGENGQPGIPGLPGDPGYPGEPGRDGEKGQKGDTGPPGPPGLVIPRPGTGITIGEKGNIGLPGLPGEKGERGFPGIQGPPGLPGPPGAAVMGPPGPPGFPGERGQKGDEGPPGISIPGPPGLDGQPGAPGLPGPPGPAGPHIPPSDEICEPGPPGPPGSPGDKGLQGEQGVKGDKGDTCFNCIGTGISGPPGQPGLPGLPGPPGSLGFPGQKGEKGQAGATGPKGLPGIPGAPGAPGFPGSKGEPGDILTFPGMKGDKGELGSPGAPGLPGLPGTPGQDGLPGLPGPKGEPGGITFKGERGPPGNPGLPGLPGNIGPMGPPGFGPPGPVGEKGIQGVAGNPGQPGIPGPKGDPGQTITQPGKPGLPGNPGRDGDVGLPGDPGLPGQPGLPGIPGSKGEPGIPGIGLPGPPGPKGFPGIPGPPGAPGTPGRIGLEGPPGPPGFPGPKGEPGFALPGPPGPPGLPGFKGALGPKGDRGFPGPPGPPGRTGLDGLPGPKGDVGPNGQPGPMGPPGLPGIGVQGPPGPPGIPGPIGQPGLHGIPGEKGDPGPPGLDVPGPPGERGSPGIPGAPGPIGPPGSPGLPGKAGASGFPGTKGEMGMMGPPGPPGPLGIPGRSGVPGLKGDDGLQGQPGLPGPTGEKGSKGEPGLPGPPGPMDPNLLGSKGEKGEPGLPGIPGVSGPKGYQGLPGDPGQPGLSGQPGLPGPPGPKGNPGLPGQPGLIGPPGLKGTIGDMGFPGPQGVEGPPGPSGVPGQPGSPGLPGQKGDKGDPGISSIGLPGLPGPKGEPGLPGYPGNPGIKGSVGDPGLPGLPGTPGAKGQPGLPGFPGTPGPPGPKGISGPPGNPGLPGEPGPVGGGGHPGQPGPPGEKGKPGQDGIPGPAGQKGEPGQPGFGNPGPPGLPGLSGQKGDGGLPGIPGNPGLPGPKGEPGFHGFPGVQGPPGPPGSPGPALEGPKGNPGPQGPPGRPGLPGPEGPPGLPGNGGIKGEKGNPGQPGLPGLPGLKGDQGPPGLQGNPGRPGLNGMKGDPGLPGVPGFPGMKGPSGVPGSAGPEGEPGLIGPPGPPGLPGPSGQSIIIKGDAGPPGIPGQPGLKGLPGPQGPQGLPGPTGPPGDPGRNGLPGFDGAGGRKGDPGLPGQPGTRGLDGPPGPDGLQGPPGPPGTSSVA	OOO OO O E OOO E OO OO O O OOO O O E OOOO E OOOO OO OO O OOHH	GLPGIPGSKGEPGIPGIGLPGPPGPKGFPGIPGPPGAPGTPGRIGLEGPP	GPPGFPGPKGEPGFALPGPPGPPGLPGFKGALGPKGDRGFPGPPGPPGRT	E OOOO E		Non Helical N‐terminal	Non Helical C‐terminal
P29400	P29400_p_14_1	GP	756	763	8	49	1459	1411	PGPPGPPG		38.37	ERGFPGLEGHPGLPGFPGPEGPPGPRGQKGDDGIPGPPGPKGIRGPPGLPGFPGTPGLPGMPGHDGAPGPQGIPGCNGTKGERGFPGSPGFPGLQGPPGPPGIPGMKGEPGSIIMSSLPGPKGNPGYPGPPGIQGLPGPTGIPGPIGPPGPPGLMGPPGPPGLPGPKGNMGLNFQGPKGEKGEQGLQGPPGPPGQISEQKRPIDVEFQKGDQGLPGDRGPPGPPGIRGPPGPPGGEKGEKGEQGEPGKRGKPGKDGENGQPGIPGLPGDPGYPGEPGRDGEKGQKGDTGPPGPPGLVIPRPGTGITIGEKGNIGLPGLPGEKGERGFPGIQGPPGLPGPPGAAVMGPPGPPGFPGERGQKGDEGPPGISIPGPPGLDGQPGAPGLPGPPGPAGPHIPPSDEICEPGPPGPPGSPGDKGLQGEQGVKGDKGDTCFNCIGTGISGPPGQPGLPGLPGPPGSLGFPGQKGEKGQAGATGPKGLPGIPGAPGAPGFPGSKGEPGDILTFPGMKGDKGELGSPGAPGLPGLPGTPGQDGLPGLPGPKGEPGGITFKGERGPPGNPGLPGLPGNIGPMGPPGFGPPGPVGEKGIQGVAGNPGQPGIPGPKGDPGQTITQPGKPGLPGNPGRDGDVGLPGDPGLPGQPGLPGIPGSKGEPGIPGIGLPGPPGPKGFPGIPGPPGAPGTPGRIGLEGPPGPPGFPGPKGEPGFALPGPPGPPGLPGFKGALGPKGDRGFPGPPGPPGRTGLDGLPGPKGDVGPNGQPGPMGPPGLPGIGVQGPPGPPGIPGPIGQPGLHGIPGEKGDPGPPGLDVPGPPGERGSPGIPGAPGPIGPPGSPGLPGKAGASGFPGTKGEMGMMGPPGPPGPLGIPGRSGVPGLKGDDGLQGQPGLPGPTGEKGSKGEPGLPGPPGPMDPNLLGSKGEKGEPGLPGIPGVSGPKGYQGLPGDPGQPGLSGQPGLPGPPGPKGNPGLPGQPGLIGPPGLKGTIGDMGFPGPQGVEGPPGPSGVPGQPGSPGLPGQKGDKGDPGISSIGLPGLPGPKGEPGLPGYPGNPGIKGSVGDPGLPGLPGTPGAKGQPGLPGFPGTPGPPGPKGISGPPGNPGLPGEPGPVGGGGHPGQPGPPGEKGKPGQDGIPGPAGQKGEPGQPGFGNPGPPGLPGLSGQKGDGGLPGIPGNPGLPGPKGEPGFHGFPGVQGPPGPPGSPGPALEGPKGNPGPQGPPGRPGLPGPEGPPGLPGNGGIKGEKGNPGQPGLPGLPGLKGDQGPPGLQGNPGRPGLNGMKGDPGLPGVPGFPGMKGPSGVPGSAGPEGEPGLIGPPGPPGLPGPSGQSIIIKGDAGPPGIPGQPGLKGLPGPQGPQGLPGPTGPPGDPGRNGLPGFDGAGGRKGDPGLPGQPGTRGLDGPPGPDGLQGPPGPPGTSSVA	OOO OO O E OOO E OO OO O O OOO O O E OOOO E OOOO OO OO O OOHH	GPPGPKGFPGIPGPPGAPGTPGRIGLEGPPGPPGFPGPKGEPGFALPGPP	GPPGLPGFKGALGPKGDRGFPGPPGPPGRTGLDGLPGPKGDVGPNGQPGP	E		Non Helical N‐terminal	Non Helical C‐terminal
P29400	P29400_p_15_1	GP	780	787	8	49	1459	1411	PGPPGPPG		34.82	ERGFPGLEGHPGLPGFPGPEGPPGPRGQKGDDGIPGPPGPKGIRGPPGLPGFPGTPGLPGMPGHDGAPGPQGIPGCNGTKGERGFPGSPGFPGLQGPPGPPGIPGMKGEPGSIIMSSLPGPKGNPGYPGPPGIQGLPGPTGIPGPIGPPGPPGLMGPPGPPGLPGPKGNMGLNFQGPKGEKGEQGLQGPPGPPGQISEQKRPIDVEFQKGDQGLPGDRGPPGPPGIRGPPGPPGGEKGEKGEQGEPGKRGKPGKDGENGQPGIPGLPGDPGYPGEPGRDGEKGQKGDTGPPGPPGLVIPRPGTGITIGEKGNIGLPGLPGEKGERGFPGIQGPPGLPGPPGAAVMGPPGPPGFPGERGQKGDEGPPGISIPGPPGLDGQPGAPGLPGPPGPAGPHIPPSDEICEPGPPGPPGSPGDKGLQGEQGVKGDKGDTCFNCIGTGISGPPGQPGLPGLPGPPGSLGFPGQKGEKGQAGATGPKGLPGIPGAPGAPGFPGSKGEPGDILTFPGMKGDKGELGSPGAPGLPGLPGTPGQDGLPGLPGPKGEPGGITFKGERGPPGNPGLPGLPGNIGPMGPPGFGPPGPVGEKGIQGVAGNPGQPGIPGPKGDPGQTITQPGKPGLPGNPGRDGDVGLPGDPGLPGQPGLPGIPGSKGEPGIPGIGLPGPPGPKGFPGIPGPPGAPGTPGRIGLEGPPGPPGFPGPKGEPGFALPGPPGPPGLPGFKGALGPKGDRGFPGPPGPPGRTGLDGLPGPKGDVGPNGQPGPMGPPGLPGIGVQGPPGPPGIPGPIGQPGLHGIPGEKGDPGPPGLDVPGPPGERGSPGIPGAPGPIGPPGSPGLPGKAGASGFPGTKGEMGMMGPPGPPGPLGIPGRSGVPGLKGDDGLQGQPGLPGPTGEKGSKGEPGLPGPPGPMDPNLLGSKGEKGEPGLPGIPGVSGPKGYQGLPGDPGQPGLSGQPGLPGPPGPKGNPGLPGQPGLIGPPGLKGTIGDMGFPGPQGVEGPPGPSGVPGQPGSPGLPGQKGDKGDPGISSIGLPGLPGPKGEPGLPGYPGNPGIKGSVGDPGLPGLPGTPGAKGQPGLPGFPGTPGPPGPKGISGPPGNPGLPGEPGPVGGGGHPGQPGPPGEKGKPGQDGIPGPAGQKGEPGQPGFGNPGPPGLPGLSGQKGDGGLPGIPGNPGLPGPKGEPGFHGFPGVQGPPGPPGSPGPALEGPKGNPGPQGPPGRPGLPGPEGPPGLPGNGGIKGEKGNPGQPGLPGLPGLKGDQGPPGLQGNPGRPGLNGMKGDPGLPGVPGFPGMKGPSGVPGSAGPEGEPGLIGPPGPPGLPGPSGQSIIIKGDAGPPGIPGQPGLKGLPGPQGPQGLPGPTGPPGDPGRNGLPGFDGAGGRKGDPGLPGQPGTRGLDGPPGPDGLQGPPGPPGTSSVA	OOO OO O E OOO E OO OO O O OOO O O E OOOO E OOOO OO OO O OOHH	GLEGPPGPPGFPGPKGEPGFALPGPPGPPGLPGFKGALGPKGDRGFPGPP	GPPGRTGLDGLPGPKGDVGPNGQPGPMGPPGLPGIGVQGPPGPPGIPGPI			Non Helical N‐terminal	Non Helical C‐terminal
P29400	P29400_p_16_1	GP	822	828	7	49	1459	1411	GPPGPPG		37.72	ERGFPGLEGHPGLPGFPGPEGPPGPRGQKGDDGIPGPPGPKGIRGPPGLPGFPGTPGLPGMPGHDGAPGPQGIPGCNGTKGERGFPGSPGFPGLQGPPGPPGIPGMKGEPGSIIMSSLPGPKGNPGYPGPPGIQGLPGPTGIPGPIGPPGPPGLMGPPGPPGLPGPKGNMGLNFQGPKGEKGEQGLQGPPGPPGQISEQKRPIDVEFQKGDQGLPGDRGPPGPPGIRGPPGPPGGEKGEKGEQGEPGKRGKPGKDGENGQPGIPGLPGDPGYPGEPGRDGEKGQKGDTGPPGPPGLVIPRPGTGITIGEKGNIGLPGLPGEKGERGFPGIQGPPGLPGPPGAAVMGPPGPPGFPGERGQKGDEGPPGISIPGPPGLDGQPGAPGLPGPPGPAGPHIPPSDEICEPGPPGPPGSPGDKGLQGEQGVKGDKGDTCFNCIGTGISGPPGQPGLPGLPGPPGSLGFPGQKGEKGQAGATGPKGLPGIPGAPGAPGFPGSKGEPGDILTFPGMKGDKGELGSPGAPGLPGLPGTPGQDGLPGLPGPKGEPGGITFKGERGPPGNPGLPGLPGNIGPMGPPGFGPPGPVGEKGIQGVAGNPGQPGIPGPKGDPGQTITQPGKPGLPGNPGRDGDVGLPGDPGLPGQPGLPGIPGSKGEPGIPGIGLPGPPGPKGFPGIPGPPGAPGTPGRIGLEGPPGPPGFPGPKGEPGFALPGPPGPPGLPGFKGALGPKGDRGFPGPPGPPGRTGLDGLPGPKGDVGPNGQPGPMGPPGLPGIGVQGPPGPPGIPGPIGQPGLHGIPGEKGDPGPPGLDVPGPPGERGSPGIPGAPGPIGPPGSPGLPGKAGASGFPGTKGEMGMMGPPGPPGPLGIPGRSGVPGLKGDDGLQGQPGLPGPTGEKGSKGEPGLPGPPGPMDPNLLGSKGEKGEPGLPGIPGVSGPKGYQGLPGDPGQPGLSGQPGLPGPPGPKGNPGLPGQPGLIGPPGLKGTIGDMGFPGPQGVEGPPGPSGVPGQPGSPGLPGQKGDKGDPGISSIGLPGLPGPKGEPGLPGYPGNPGIKGSVGDPGLPGLPGTPGAKGQPGLPGFPGTPGPPGPKGISGPPGNPGLPGEPGPVGGGGHPGQPGPPGEKGKPGQDGIPGPAGQKGEPGQPGFGNPGPPGLPGLSGQKGDGGLPGIPGNPGLPGPKGEPGFHGFPGVQGPPGPPGSPGPALEGPKGNPGPQGPPGRPGLPGPEGPPGLPGNGGIKGEKGNPGQPGLPGLPGLKGDQGPPGLQGNPGRPGLNGMKGDPGLPGVPGFPGMKGPSGVPGSAGPEGEPGLIGPPGPPGLPGPSGQSIIIKGDAGPPGIPGQPGLKGLPGPQGPQGLPGPTGPPGDPGRNGLPGFDGAGGRKGDPGLPGQPGTRGLDGPPGPDGLQGPPGPPGTSSVA	OOO OO O E OOO E OO OO O O OOO O O E OOOO E OOOO OO OO O OOHH	GDRGFPGPPGPPGRTGLDGLPGPKGDVGPNGQPGPMGPPGLPGIGVQGPP	GPPGIPGPIGQPGLHGIPGEKGDPGPPGLDVPGPPGERGSPGIPGAPGPI			Non Helical N‐terminal	Non Helical C‐terminal
P29400	P29400_p_17_1	GP	902	909	8	49	1459	1411	GPPGPPGP	OO	40.61	ERGFPGLEGHPGLPGFPGPEGPPGPRGQKGDDGIPGPPGPKGIRGPPGLPGFPGTPGLPGMPGHDGAPGPQGIPGCNGTKGERGFPGSPGFPGLQGPPGPPGIPGMKGEPGSIIMSSLPGPKGNPGYPGPPGIQGLPGPTGIPGPIGPPGPPGLMGPPGPPGLPGPKGNMGLNFQGPKGEKGEQGLQGPPGPPGQISEQKRPIDVEFQKGDQGLPGDRGPPGPPGIRGPPGPPGGEKGEKGEQGEPGKRGKPGKDGENGQPGIPGLPGDPGYPGEPGRDGEKGQKGDTGPPGPPGLVIPRPGTGITIGEKGNIGLPGLPGEKGERGFPGIQGPPGLPGPPGAAVMGPPGPPGFPGERGQKGDEGPPGISIPGPPGLDGQPGAPGLPGPPGPAGPHIPPSDEICEPGPPGPPGSPGDKGLQGEQGVKGDKGDTCFNCIGTGISGPPGQPGLPGLPGPPGSLGFPGQKGEKGQAGATGPKGLPGIPGAPGAPGFPGSKGEPGDILTFPGMKGDKGELGSPGAPGLPGLPGTPGQDGLPGLPGPKGEPGGITFKGERGPPGNPGLPGLPGNIGPMGPPGFGPPGPVGEKGIQGVAGNPGQPGIPGPKGDPGQTITQPGKPGLPGNPGRDGDVGLPGDPGLPGQPGLPGIPGSKGEPGIPGIGLPGPPGPKGFPGIPGPPGAPGTPGRIGLEGPPGPPGFPGPKGEPGFALPGPPGPPGLPGFKGALGPKGDRGFPGPPGPPGRTGLDGLPGPKGDVGPNGQPGPMGPPGLPGIGVQGPPGPPGIPGPIGQPGLHGIPGEKGDPGPPGLDVPGPPGERGSPGIPGAPGPIGPPGSPGLPGKAGASGFPGTKGEMGMMGPPGPPGPLGIPGRSGVPGLKGDDGLQGQPGLPGPTGEKGSKGEPGLPGPPGPMDPNLLGSKGEKGEPGLPGIPGVSGPKGYQGLPGDPGQPGLSGQPGLPGPPGPKGNPGLPGQPGLIGPPGLKGTIGDMGFPGPQGVEGPPGPSGVPGQPGSPGLPGQKGDKGDPGISSIGLPGLPGPKGEPGLPGYPGNPGIKGSVGDPGLPGLPGTPGAKGQPGLPGFPGTPGPPGPKGISGPPGNPGLPGEPGPVGGGGHPGQPGPPGEKGKPGQDGIPGPAGQKGEPGQPGFGNPGPPGLPGLSGQKGDGGLPGIPGNPGLPGPKGEPGFHGFPGVQGPPGPPGSPGPALEGPKGNPGPQGPPGRPGLPGPEGPPGLPGNGGIKGEKGNPGQPGLPGLPGLKGDQGPPGLQGNPGRPGLNGMKGDPGLPGVPGFPGMKGPSGVPGSAGPEGEPGLIGPPGPPGLPGPSGQSIIIKGDAGPPGIPGQPGLKGLPGPQGPQGLPGPTGPPGDPGRNGLPGFDGAGGRKGDPGLPGQPGTRGLDGPPGPDGLQGPPGPPGTSSVA	OOO OO O E OOO E OO OO O O OOO O O E OOOO E OOOO OO OO O OOHH	PGPPGERGSPGIPGAPGPIGPPGSPGLPGKAGASGFPGTKGEMGMMGPPG	PPGPLGIPGRSGVPGLKGDDGLQGQPGLPGPTGEKGSKGEPGLPGPPGPM		OOOO	Non Helical N‐terminal	Non Helical C‐terminal
P29400	P29400_p_18_1	GP	949	954	6	49	1459	1411	PGPPGP		34.3	ERGFPGLEGHPGLPGFPGPEGPPGPRGQKGDDGIPGPPGPKGIRGPPGLPGFPGTPGLPGMPGHDGAPGPQGIPGCNGTKGERGFPGSPGFPGLQGPPGPPGIPGMKGEPGSIIMSSLPGPKGNPGYPGPPGIQGLPGPTGIPGPIGPPGPPGLMGPPGPPGLPGPKGNMGLNFQGPKGEKGEQGLQGPPGPPGQISEQKRPIDVEFQKGDQGLPGDRGPPGPPGIRGPPGPPGGEKGEKGEQGEPGKRGKPGKDGENGQPGIPGLPGDPGYPGEPGRDGEKGQKGDTGPPGPPGLVIPRPGTGITIGEKGNIGLPGLPGEKGERGFPGIQGPPGLPGPPGAAVMGPPGPPGFPGERGQKGDEGPPGISIPGPPGLDGQPGAPGLPGPPGPAGPHIPPSDEICEPGPPGPPGSPGDKGLQGEQGVKGDKGDTCFNCIGTGISGPPGQPGLPGLPGPPGSLGFPGQKGEKGQAGATGPKGLPGIPGAPGAPGFPGSKGEPGDILTFPGMKGDKGELGSPGAPGLPGLPGTPGQDGLPGLPGPKGEPGGITFKGERGPPGNPGLPGLPGNIGPMGPPGFGPPGPVGEKGIQGVAGNPGQPGIPGPKGDPGQTITQPGKPGLPGNPGRDGDVGLPGDPGLPGQPGLPGIPGSKGEPGIPGIGLPGPPGPKGFPGIPGPPGAPGTPGRIGLEGPPGPPGFPGPKGEPGFALPGPPGPPGLPGFKGALGPKGDRGFPGPPGPPGRTGLDGLPGPKGDVGPNGQPGPMGPPGLPGIGVQGPPGPPGIPGPIGQPGLHGIPGEKGDPGPPGLDVPGPPGERGSPGIPGAPGPIGPPGSPGLPGKAGASGFPGTKGEMGMMGPPGPPGPLGIPGRSGVPGLKGDDGLQGQPGLPGPTGEKGSKGEPGLPGPPGPMDPNLLGSKGEKGEPGLPGIPGVSGPKGYQGLPGDPGQPGLSGQPGLPGPPGPKGNPGLPGQPGLIGPPGLKGTIGDMGFPGPQGVEGPPGPSGVPGQPGSPGLPGQKGDKGDPGISSIGLPGLPGPKGEPGLPGYPGNPGIKGSVGDPGLPGLPGTPGAKGQPGLPGFPGTPGPPGPKGISGPPGNPGLPGEPGPVGGGGHPGQPGPPGEKGKPGQDGIPGPAGQKGEPGQPGFGNPGPPGLPGLSGQKGDGGLPGIPGNPGLPGPKGEPGFHGFPGVQGPPGPPGSPGPALEGPKGNPGPQGPPGRPGLPGPEGPPGLPGNGGIKGEKGNPGQPGLPGLPGLKGDQGPPGLQGNPGRPGLNGMKGDPGLPGVPGFPGMKGPSGVPGSAGPEGEPGLIGPPGPPGLPGPSGQSIIIKGDAGPPGIPGQPGLKGLPGPQGPQGLPGPTGPPGDPGRNGLPGFDGAGGRKGDPGLPGQPGTRGLDGPPGPDGLQGPPGPPGTSSVA	OOO OO O E OOO E OO OO O O OOO O O E OOOO E OOOO OO OO O OOHH	GPPGPPGPLGIPGRSGVPGLKGDDGLQGQPGLPGPTGEKGSKGEPGLPGP	PGPMDPNLLGSKGEKGEPGLPGIPGVSGPKGYQGLPGDPGQPGLSGQPGL	OOOO		Non Helical N‐terminal	Non Helical C‐terminal
P29400	P29400_p_19_1	GP	1002	1007	6	49	1459	1411	PGPPGP		34.18	ERGFPGLEGHPGLPGFPGPEGPPGPRGQKGDDGIPGPPGPKGIRGPPGLPGFPGTPGLPGMPGHDGAPGPQGIPGCNGTKGERGFPGSPGFPGLQGPPGPPGIPGMKGEPGSIIMSSLPGPKGNPGYPGPPGIQGLPGPTGIPGPIGPPGPPGLMGPPGPPGLPGPKGNMGLNFQGPKGEKGEQGLQGPPGPPGQISEQKRPIDVEFQKGDQGLPGDRGPPGPPGIRGPPGPPGGEKGEKGEQGEPGKRGKPGKDGENGQPGIPGLPGDPGYPGEPGRDGEKGQKGDTGPPGPPGLVIPRPGTGITIGEKGNIGLPGLPGEKGERGFPGIQGPPGLPGPPGAAVMGPPGPPGFPGERGQKGDEGPPGISIPGPPGLDGQPGAPGLPGPPGPAGPHIPPSDEICEPGPPGPPGSPGDKGLQGEQGVKGDKGDTCFNCIGTGISGPPGQPGLPGLPGPPGSLGFPGQKGEKGQAGATGPKGLPGIPGAPGAPGFPGSKGEPGDILTFPGMKGDKGELGSPGAPGLPGLPGTPGQDGLPGLPGPKGEPGGITFKGERGPPGNPGLPGLPGNIGPMGPPGFGPPGPVGEKGIQGVAGNPGQPGIPGPKGDPGQTITQPGKPGLPGNPGRDGDVGLPGDPGLPGQPGLPGIPGSKGEPGIPGIGLPGPPGPKGFPGIPGPPGAPGTPGRIGLEGPPGPPGFPGPKGEPGFALPGPPGPPGLPGFKGALGPKGDRGFPGPPGPPGRTGLDGLPGPKGDVGPNGQPGPMGPPGLPGIGVQGPPGPPGIPGPIGQPGLHGIPGEKGDPGPPGLDVPGPPGERGSPGIPGAPGPIGPPGSPGLPGKAGASGFPGTKGEMGMMGPPGPPGPLGIPGRSGVPGLKGDDGLQGQPGLPGPTGEKGSKGEPGLPGPPGPMDPNLLGSKGEKGEPGLPGIPGVSGPKGYQGLPGDPGQPGLSGQPGLPGPPGPKGNPGLPGQPGLIGPPGLKGTIGDMGFPGPQGVEGPPGPSGVPGQPGSPGLPGQKGDKGDPGISSIGLPGLPGPKGEPGLPGYPGNPGIKGSVGDPGLPGLPGTPGAKGQPGLPGFPGTPGPPGPKGISGPPGNPGLPGEPGPVGGGGHPGQPGPPGEKGKPGQDGIPGPAGQKGEPGQPGFGNPGPPGLPGLSGQKGDGGLPGIPGNPGLPGPKGEPGFHGFPGVQGPPGPPGSPGPALEGPKGNPGPQGPPGRPGLPGPEGPPGLPGNGGIKGEKGNPGQPGLPGLPGLKGDQGPPGLQGNPGRPGLNGMKGDPGLPGVPGFPGMKGPSGVPGSAGPEGEPGLIGPPGPPGLPGPSGQSIIIKGDAGPPGIPGQPGLKGLPGPQGPQGLPGPTGPPGDPGRNGLPGFDGAGGRKGDPGLPGQPGTRGLDGPPGPDGLQGPPGPPGTSSVA	OOO OO O E OOO E OO OO O O OOO O O E OOOO E OOOO OO OO O OOHH	MDPNLLGSKGEKGEPGLPGIPGVSGPKGYQGLPGDPGQPGLSGQPGLPGP	PGPKGNPGLPGQPGLIGPPGLKGTIGDMGFPGPQGVEGPPGPSGVPGQPG		OO	Non Helical N‐terminal	Non Helical C‐terminal
P29400	P29400_p_20_1	GP	1127	1132	6	49	1459	1411	PGPPGP		37.13	ERGFPGLEGHPGLPGFPGPEGPPGPRGQKGDDGIPGPPGPKGIRGPPGLPGFPGTPGLPGMPGHDGAPGPQGIPGCNGTKGERGFPGSPGFPGLQGPPGPPGIPGMKGEPGSIIMSSLPGPKGNPGYPGPPGIQGLPGPTGIPGPIGPPGPPGLMGPPGPPGLPGPKGNMGLNFQGPKGEKGEQGLQGPPGPPGQISEQKRPIDVEFQKGDQGLPGDRGPPGPPGIRGPPGPPGGEKGEKGEQGEPGKRGKPGKDGENGQPGIPGLPGDPGYPGEPGRDGEKGQKGDTGPPGPPGLVIPRPGTGITIGEKGNIGLPGLPGEKGERGFPGIQGPPGLPGPPGAAVMGPPGPPGFPGERGQKGDEGPPGISIPGPPGLDGQPGAPGLPGPPGPAGPHIPPSDEICEPGPPGPPGSPGDKGLQGEQGVKGDKGDTCFNCIGTGISGPPGQPGLPGLPGPPGSLGFPGQKGEKGQAGATGPKGLPGIPGAPGAPGFPGSKGEPGDILTFPGMKGDKGELGSPGAPGLPGLPGTPGQDGLPGLPGPKGEPGGITFKGERGPPGNPGLPGLPGNIGPMGPPGFGPPGPVGEKGIQGVAGNPGQPGIPGPKGDPGQTITQPGKPGLPGNPGRDGDVGLPGDPGLPGQPGLPGIPGSKGEPGIPGIGLPGPPGPKGFPGIPGPPGAPGTPGRIGLEGPPGPPGFPGPKGEPGFALPGPPGPPGLPGFKGALGPKGDRGFPGPPGPPGRTGLDGLPGPKGDVGPNGQPGPMGPPGLPGIGVQGPPGPPGIPGPIGQPGLHGIPGEKGDPGPPGLDVPGPPGERGSPGIPGAPGPIGPPGSPGLPGKAGASGFPGTKGEMGMMGPPGPPGPLGIPGRSGVPGLKGDDGLQGQPGLPGPTGEKGSKGEPGLPGPPGPMDPNLLGSKGEKGEPGLPGIPGVSGPKGYQGLPGDPGQPGLSGQPGLPGPPGPKGNPGLPGQPGLIGPPGLKGTIGDMGFPGPQGVEGPPGPSGVPGQPGSPGLPGQKGDKGDPGISSIGLPGLPGPKGEPGLPGYPGNPGIKGSVGDPGLPGLPGTPGAKGQPGLPGFPGTPGPPGPKGISGPPGNPGLPGEPGPVGGGGHPGQPGPPGEKGKPGQDGIPGPAGQKGEPGQPGFGNPGPPGLPGLSGQKGDGGLPGIPGNPGLPGPKGEPGFHGFPGVQGPPGPPGSPGPALEGPKGNPGPQGPPGRPGLPGPEGPPGLPGNGGIKGEKGNPGQPGLPGLPGLKGDQGPPGLQGNPGRPGLNGMKGDPGLPGVPGFPGMKGPSGVPGSAGPEGEPGLIGPPGPPGLPGPSGQSIIIKGDAGPPGIPGQPGLKGLPGPQGPQGLPGPTGPPGDPGRNGLPGFDGAGGRKGDPGLPGQPGTRGLDGPPGPDGLQGPPGPPGTSSVA	OOO OO O E OOO E OO OO O O OOO O O E OOOO E OOOO OO OO O OOHH	GPKGEPGLPGYPGNPGIKGSVGDPGLPGLPGTPGAKGQPGLPGFPGTPGP	PGPKGISGPPGNPGLPGEPGPVGGGGHPGQPGPPGEKGKPGQDGIPGPAG	O		Non Helical N‐terminal	Non Helical C‐terminal
P29400	P29400_p_21_1	GP	1235	1241	7	49	1459	1411	GPPGPPG		41.79	ERGFPGLEGHPGLPGFPGPEGPPGPRGQKGDDGIPGPPGPKGIRGPPGLPGFPGTPGLPGMPGHDGAPGPQGIPGCNGTKGERGFPGSPGFPGLQGPPGPPGIPGMKGEPGSIIMSSLPGPKGNPGYPGPPGIQGLPGPTGIPGPIGPPGPPGLMGPPGPPGLPGPKGNMGLNFQGPKGEKGEQGLQGPPGPPGQISEQKRPIDVEFQKGDQGLPGDRGPPGPPGIRGPPGPPGGEKGEKGEQGEPGKRGKPGKDGENGQPGIPGLPGDPGYPGEPGRDGEKGQKGDTGPPGPPGLVIPRPGTGITIGEKGNIGLPGLPGEKGERGFPGIQGPPGLPGPPGAAVMGPPGPPGFPGERGQKGDEGPPGISIPGPPGLDGQPGAPGLPGPPGPAGPHIPPSDEICEPGPPGPPGSPGDKGLQGEQGVKGDKGDTCFNCIGTGISGPPGQPGLPGLPGPPGSLGFPGQKGEKGQAGATGPKGLPGIPGAPGAPGFPGSKGEPGDILTFPGMKGDKGELGSPGAPGLPGLPGTPGQDGLPGLPGPKGEPGGITFKGERGPPGNPGLPGLPGNIGPMGPPGFGPPGPVGEKGIQGVAGNPGQPGIPGPKGDPGQTITQPGKPGLPGNPGRDGDVGLPGDPGLPGQPGLPGIPGSKGEPGIPGIGLPGPPGPKGFPGIPGPPGAPGTPGRIGLEGPPGPPGFPGPKGEPGFALPGPPGPPGLPGFKGALGPKGDRGFPGPPGPPGRTGLDGLPGPKGDVGPNGQPGPMGPPGLPGIGVQGPPGPPGIPGPIGQPGLHGIPGEKGDPGPPGLDVPGPPGERGSPGIPGAPGPIGPPGSPGLPGKAGASGFPGTKGEMGMMGPPGPPGPLGIPGRSGVPGLKGDDGLQGQPGLPGPTGEKGSKGEPGLPGPPGPMDPNLLGSKGEKGEPGLPGIPGVSGPKGYQGLPGDPGQPGLSGQPGLPGPPGPKGNPGLPGQPGLIGPPGLKGTIGDMGFPGPQGVEGPPGPSGVPGQPGSPGLPGQKGDKGDPGISSIGLPGLPGPKGEPGLPGYPGNPGIKGSVGDPGLPGLPGTPGAKGQPGLPGFPGTPGPPGPKGISGPPGNPGLPGEPGPVGGGGHPGQPGPPGEKGKPGQDGIPGPAGQKGEPGQPGFGNPGPPGLPGLSGQKGDGGLPGIPGNPGLPGPKGEPGFHGFPGVQGPPGPPGSPGPALEGPKGNPGPQGPPGRPGLPGPEGPPGLPGNGGIKGEKGNPGQPGLPGLPGLKGDQGPPGLQGNPGRPGLNGMKGDPGLPGVPGFPGMKGPSGVPGSAGPEGEPGLIGPPGPPGLPGPSGQSIIIKGDAGPPGIPGQPGLKGLPGPQGPQGLPGPTGPPGDPGRNGLPGFDGAGGRKGDPGLPGQPGTRGLDGPPGPDGLQGPPGPPGTSSVA	OOO OO O E OOO E OO OO O O OOO O O E OOOO E OOOO OO OO O OOHH	GFGNPGPPGLPGLSGQKGDGGLPGIPGNPGLPGPKGEPGFHGFPGVQGPP	GPPGSPGPALEGPKGNPGPQGPPGRPGLPGPEGPPGLPGNGGIKGEKGNP			Non Helical N‐terminal	Non Helical C‐terminal
P29400	P29400_p_22_1	GP	1354	1360	7	49	1459	1411	GPPGPPG		43.84	ERGFPGLEGHPGLPGFPGPEGPPGPRGQKGDDGIPGPPGPKGIRGPPGLPGFPGTPGLPGMPGHDGAPGPQGIPGCNGTKGERGFPGSPGFPGLQGPPGPPGIPGMKGEPGSIIMSSLPGPKGNPGYPGPPGIQGLPGPTGIPGPIGPPGPPGLMGPPGPPGLPGPKGNMGLNFQGPKGEKGEQGLQGPPGPPGQISEQKRPIDVEFQKGDQGLPGDRGPPGPPGIRGPPGPPGGEKGEKGEQGEPGKRGKPGKDGENGQPGIPGLPGDPGYPGEPGRDGEKGQKGDTGPPGPPGLVIPRPGTGITIGEKGNIGLPGLPGEKGERGFPGIQGPPGLPGPPGAAVMGPPGPPGFPGERGQKGDEGPPGISIPGPPGLDGQPGAPGLPGPPGPAGPHIPPSDEICEPGPPGPPGSPGDKGLQGEQGVKGDKGDTCFNCIGTGISGPPGQPGLPGLPGPPGSLGFPGQKGEKGQAGATGPKGLPGIPGAPGAPGFPGSKGEPGDILTFPGMKGDKGELGSPGAPGLPGLPGTPGQDGLPGLPGPKGEPGGITFKGERGPPGNPGLPGLPGNIGPMGPPGFGPPGPVGEKGIQGVAGNPGQPGIPGPKGDPGQTITQPGKPGLPGNPGRDGDVGLPGDPGLPGQPGLPGIPGSKGEPGIPGIGLPGPPGPKGFPGIPGPPGAPGTPGRIGLEGPPGPPGFPGPKGEPGFALPGPPGPPGLPGFKGALGPKGDRGFPGPPGPPGRTGLDGLPGPKGDVGPNGQPGPMGPPGLPGIGVQGPPGPPGIPGPIGQPGLHGIPGEKGDPGPPGLDVPGPPGERGSPGIPGAPGPIGPPGSPGLPGKAGASGFPGTKGEMGMMGPPGPPGPLGIPGRSGVPGLKGDDGLQGQPGLPGPTGEKGSKGEPGLPGPPGPMDPNLLGSKGEKGEPGLPGIPGVSGPKGYQGLPGDPGQPGLSGQPGLPGPPGPKGNPGLPGQPGLIGPPGLKGTIGDMGFPGPQGVEGPPGPSGVPGQPGSPGLPGQKGDKGDPGISSIGLPGLPGPKGEPGLPGYPGNPGIKGSVGDPGLPGLPGTPGAKGQPGLPGFPGTPGPPGPKGISGPPGNPGLPGEPGPVGGGGHPGQPGPPGEKGKPGQDGIPGPAGQKGEPGQPGFGNPGPPGLPGLSGQKGDGGLPGIPGNPGLPGPKGEPGFHGFPGVQGPPGPPGSPGPALEGPKGNPGPQGPPGRPGLPGPEGPPGLPGNGGIKGEKGNPGQPGLPGLPGLKGDQGPPGLQGNPGRPGLNGMKGDPGLPGVPGFPGMKGPSGVPGSAGPEGEPGLIGPPGPPGLPGPSGQSIIIKGDAGPPGIPGQPGLKGLPGPQGPQGLPGPTGPPGDPGRNGLPGFDGAGGRKGDPGLPGQPGTRGLDGPPGPDGLQGPPGPPGTSSVA	OOO OO O E OOO E OO OO O O OOO O O E OOOO E OOOO OO OO O OOHH	LQGNPGRPGLNGMKGDPGLPGVPGFPGMKGPSGVPGSAGPEGEPGLIGPP	GPPGLPGPSGQSIIIKGDAGPPGIPGQPGLKGLPGPQGPQGLPGPTGPPG			Non Helical N‐terminal	Non Helical C‐terminal
P29400	P29400_p_23_1	GP	1448	1454	7	49	1459	1411	GPPGPPG		52.37	ERGFPGLEGHPGLPGFPGPEGPPGPRGQKGDDGIPGPPGPKGIRGPPGLPGFPGTPGLPGMPGHDGAPGPQGIPGCNGTKGERGFPGSPGFPGLQGPPGPPGIPGMKGEPGSIIMSSLPGPKGNPGYPGPPGIQGLPGPTGIPGPIGPPGPPGLMGPPGPPGLPGPKGNMGLNFQGPKGEKGEQGLQGPPGPPGQISEQKRPIDVEFQKGDQGLPGDRGPPGPPGIRGPPGPPGGEKGEKGEQGEPGKRGKPGKDGENGQPGIPGLPGDPGYPGEPGRDGEKGQKGDTGPPGPPGLVIPRPGTGITIGEKGNIGLPGLPGEKGERGFPGIQGPPGLPGPPGAAVMGPPGPPGFPGERGQKGDEGPPGISIPGPPGLDGQPGAPGLPGPPGPAGPHIPPSDEICEPGPPGPPGSPGDKGLQGEQGVKGDKGDTCFNCIGTGISGPPGQPGLPGLPGPPGSLGFPGQKGEKGQAGATGPKGLPGIPGAPGAPGFPGSKGEPGDILTFPGMKGDKGELGSPGAPGLPGLPGTPGQDGLPGLPGPKGEPGGITFKGERGPPGNPGLPGLPGNIGPMGPPGFGPPGPVGEKGIQGVAGNPGQPGIPGPKGDPGQTITQPGKPGLPGNPGRDGDVGLPGDPGLPGQPGLPGIPGSKGEPGIPGIGLPGPPGPKGFPGIPGPPGAPGTPGRIGLEGPPGPPGFPGPKGEPGFALPGPPGPPGLPGFKGALGPKGDRGFPGPPGPPGRTGLDGLPGPKGDVGPNGQPGPMGPPGLPGIGVQGPPGPPGIPGPIGQPGLHGIPGEKGDPGPPGLDVPGPPGERGSPGIPGAPGPIGPPGSPGLPGKAGASGFPGTKGEMGMMGPPGPPGPLGIPGRSGVPGLKGDDGLQGQPGLPGPTGEKGSKGEPGLPGPPGPMDPNLLGSKGEKGEPGLPGIPGVSGPKGYQGLPGDPGQPGLSGQPGLPGPPGPKGNPGLPGQPGLIGPPGLKGTIGDMGFPGPQGVEGPPGPSGVPGQPGSPGLPGQKGDKGDPGISSIGLPGLPGPKGEPGLPGYPGNPGIKGSVGDPGLPGLPGTPGAKGQPGLPGFPGTPGPPGPKGISGPPGNPGLPGEPGPVGGGGHPGQPGPPGEKGKPGQDGIPGPAGQKGEPGQPGFGNPGPPGLPGLSGQKGDGGLPGIPGNPGLPGPKGEPGFHGFPGVQGPPGPPGSPGPALEGPKGNPGPQGPPGRPGLPGPEGPPGLPGNGGIKGEKGNPGQPGLPGLPGLKGDQGPPGLQGNPGRPGLNGMKGDPGLPGVPGFPGMKGPSGVPGSAGPEGEPGLIGPPGPPGLPGPSGQSIIIKGDAGPPGIPGQPGLKGLPGPQGPQGLPGPTGPPGDPGRNGLPGFDGAGGRKGDPGLPGQPGTRGLDGPPGPDGLQGPPGPPGTSSVA	OOO OO O E OOO E OO OO O O OOO O O E OOOO E OOOO OO OO O OOHH	PTGPPGDPGRNGLPGFDGAGGRKGDPGLPGQPGTRGLDGPPGPDGLQGPP	GPPGTSSVAHGFLITRHSQTTDAPQCPQGTLQVYEGFSLLYVQGNKRAHG		OOHHH EEEEEE OOOO OO EEEEEEEEEEEEEEOOEEEE	Non Helical N‐terminal	Non Helical C‐terminal
P29474	P29474_p_01_1	GL	16	25	10	1	71	71	GLGLGLGLGL		32.995	MGNLKSVAQEPGPPCGLGLGLGLGLCGKQGPATPAPEPSRAPASLLPPAPEHSPPSSPLTQPPEGPKFPRV	EE	||||||||||||||||||||||||||||||MGNLKSVAQEPGPPCGLGLG	LGLGLCGKQGPATPAPEPSRAPASLLPPAPEHSPPSSPLTQPPEGPKFPR	||||||||||||||||||||||||||||||	E	Non Helical N‐terminal	Non Helical C‐terminal
P29474	P29474_p_02_1	PS	53	58	6	1	71	71	SPPSSP		37.67	MGNLKSVAQEPGPPCGLGLGLGLGLCGKQGPATPAPEPSRAPASLLPPAPEHSPPSSPLTQPPEGPKFPRV	EE	SVAQEPGPPCGLGLGLGLGLCGKQGPATPAPEPSRAPASLLPPAPEHSPP	SSPLTQPPEGPKFPRVKNWEVGSITYDTLSAQAQQDGPCTPRRCLGSLVF		EEEEOOO EEE HHHH OO O EOOE OO OO	Non Helical N‐terminal	Non Helical C‐terminal
P29536	P29536_p_01_1	EK	186	192	7	80	324	245	KKEEEKK		35.16	MQREMSMDESKQVETKTDAKNGEERGRDASKKALGPRRDSDLGKEPKRGGLKKSFSRDRDEAGGKSGEKPKEEKIIRGIDKGRVRAAVDKKEAGKDGRGEERAVATKKEEEKKGSDRNTGLSRDKDKKREEMKEVAKKEDDEKVKGERRNTDTRKEGEKMKRAGGNTDMKKEDEKVKRGTGNTDTKKDDEKVKKNEPLHEKEAKDDSKTKTPEKQTPSGPTKPSEGPAKVEEEAAPSIFDEPLER	HHHHHHHHHHHHHHHHHHHHO OOO OOHHHHHH	DEAGGKSGEKPKEEKIIRGIDKGRVRAAVDKKEAGKDGRGEERAVATKKE	EEKKGSDRNTGLSRDKDKKREEMKEVAKKEDDEKVKGERRNTDTRKEGEK		OOO	Helical N‐terminal	Non Helical C‐terminal
P29536	P29536_p_02_1	AP	530	537	8	472	573	102	APAAPPPP		69.145	DKQRQKRLQEQRQAQEAKGEKKDLLEVPKAGAVAKGSPKPSPQPSPKPSPKNSPKKGGAPAAPPPPPPPLAPPLIMENLKNSLSPATQRKMGDKVLPAQEKN	HHHHHHHHHHHHHHHHHHHHHHHO O OO OO HHH OOOOH	QAQEAKGEKKDLLEVPKAGAVAKGSPKPSPQPSPKPSPKNSPKKGGAPAA	PPPPPPPLAPPLIMENLKNSLSPATQRKMGDKVLPAQEKNSRDQLLAAIR	HHHHHHHHHHHO O	OO OO HHH OOOOHHHHHHHHHHH	Helical N‐terminal	Helical C‐terminal
P29558	P29558_p_01_1	NS	43	51	9	30	56	27	SSNNNSSSS		41.77	PAHPMAPPSPSTTSSNNNSSSSSNSGW	OOHHH	||||MGKVWKQQMYPQYATYYYPQYLQAKQSLVPAHPMAPPSPSTTSSNN	NSSSSSNSGWDQLSKTNLYIRGLPPHTTDQDLVKLCQPYGKIVSTKAILD	||||	OOHHHHHHHHHEEEEEO OO HHHHHHHHHHHO EEEEEEEE	Non Helical N‐terminal	Helical C‐terminal
P29590	P29590_p_01_1	PS	35	41	7	1	48	48	PSPSPSP		29.67	MEPAPARSPRPQQDPARPQEPTMPPPETPSEGRQPSPSPSPTERAPAS	OH	|||||||||||||MEPAPARSPRPQQDPARPQEPTMPPPETPSEGRQPSP	SPSPTERAPASEEEFQFLRCQQCQAEAKCPKLLPCLHTLCSGCLEASGMQ	|||||||||||||	OHHHHOHHHE OOO OE OOEEE OOO EEEHHHHOOO OE	Non Helical N‐terminal	Non Helical C‐terminal
P29597	P29597_p_01_1	GS	338	344	7	335	366	32	GSSGSSG		33.6	KEEGSSGSSGRNPQASLFGKKAKAHKAVGQPA		CYIRDSGVAPTDPGPESAAGPPTHEVLVTGTGGIQWWPVEEEVNKEEGSS	GSSGRNPQASLFGKKAKAHKAVGQPADRPREPLWAYFCDFRDITHVVLKE	O O EEEEEEOOOEEEEEE	EEEE HHHEEEEEEEO	Non Helical N‐terminal	Non Helical C‐terminal
P29692	P29692_p_01_1	DE	150	155	6	118	172	55	EDDEDD		38.665	SSPGHRATAPQTQHVSPMRQVEPPAKKPATPAEDDEDDDIDLFGSDNEEEDKEAA	H OOOO OOHHHHHHH	QAISKLEARLNVLEKSSPGHRATAPQTQHVSPMRQVEPPAKKPATPAEDD	EDDDIDLFGSDNEEEDKEAAQLREERLRQYAEKKAKKPALVAKSSILLDV	HHHHHHHHHHHHHHHH	OOOO OOHHHHHHHHHHHHHHHHHHHHHHHO EEEEEEEE	Helical N‐terminal	Helical C‐terminal
P29966	P29966_p_01_1	AS	126	132	7	1	332	332	AASAASS		43.35	MGAQFSKTAAKGEAAAERPGEAAVASSPSKANGQENGHVKVNGDASPAAAESGAKEELQANGSAPAADKEEPAAAGSGAASPSAAEKGEPAAAAAPEAGASPVEKEAPAEGEAAEPGSPTAAEGEAASAASSTSSPKAEDGATPSPSNETPKKKKKRFSFKKSFKLSGFSFKKNKKEAGEGGEAEAPAAEGGKDEAAGGAAAAAAEAGAASGEQAAAPGEEAAAGEEGAAGGDPQEAKPQEAAVAPEKPPASDETKAAEEPSKVEEKKAEEAGASAAACEAPSAAGPGAPPEQEAAPAEEPAAAAASSACAAPSQEAQPECSPEAPPAEAAE	O O OO O O OO OOO	AASPSAAEKGEPAAAAAPEAGASPVEKEAPAEGEAAEPGSPTAAEGEAAS	AASSTSSPKAEDGATPSPSNETPKKKKKRFSFKKSFKLSGFSFKKNKKEA		O O OO OOO	Non Helical N‐terminal	Non Helical C‐terminal
P29966	P29966_p_02_1	AG	196	203	8	1	332	332	AAGGAAAA		40.5	MGAQFSKTAAKGEAAAERPGEAAVASSPSKANGQENGHVKVNGDASPAAAESGAKEELQANGSAPAADKEEPAAAGSGAASPSAAEKGEPAAAAAPEAGASPVEKEAPAEGEAAEPGSPTAAEGEAASAASSTSSPKAEDGATPSPSNETPKKKKKRFSFKKSFKLSGFSFKKNKKEAGEGGEAEAPAAEGGKDEAAGGAAAAAAEAGAASGEQAAAPGEEAAAGEEGAAGGDPQEAKPQEAAVAPEKPPASDETKAAEEPSKVEEKKAEEAGASAAACEAPSAAGPGAPPEQEAAPAEEPAAAAASSACAAPSQEAQPECSPEAPPAEAAE	O O OO O O OO OOO	TPKKKKKRFSFKKSFKLSGFSFKKNKKEAGEGGEAEAPAAEGGKDEAAGG	AAAAAAEAGAASGEQAAAPGEEAAAGEEGAAGGDPQEAKPQEAAVAPEKP	O O OO OOO		Non Helical N‐terminal	Non Helical C‐terminal
P29966	P29966_p_03_1	AS	303	309	7	1	332	332	AAAASSA		48.06	MGAQFSKTAAKGEAAAERPGEAAVASSPSKANGQENGHVKVNGDASPAAAESGAKEELQANGSAPAADKEEPAAAGSGAASPSAAEKGEPAAAAAPEAGASPVEKEAPAEGEAAEPGSPTAAEGEAASAASSTSSPKAEDGATPSPSNETPKKKKKRFSFKKSFKLSGFSFKKNKKEAGEGGEAEAPAAEGGKDEAAGGAAAAAAEAGAASGEQAAAPGEEAAAGEEGAAGGDPQEAKPQEAAVAPEKPPASDETKAAEEPSKVEEKKAEEAGASAAACEAPSAAGPGAPPEQEAAPAEEPAAAAASSACAAPSQEAQPECSPEAPPAEAAE	O O OO O O OO OOO	KAAEEPSKVEEKKAEEAGASAAACEAPSAAGPGAPPEQEAAPAEEPAAAA	ASSACAAPSQEAQPECSPEAPPAEAAE|||||||||||||||||||||||		|||||||||||||||||||||||	Non Helical N‐terminal	Non Helical C‐terminal
P29973	P29973_p_01_1	EK	103	108	6	87	149	63	EEKKKK	HHHHHH	37.375	IALFNVNNSSNKDQEPEEKKKKKKEKKSKSDDKNENKNDPEKKKKKKDKEKKKKEEKSKDKKE	HHHHHHHHHHHHOOOO HHHHHHHHHHHHHHHHHHHHHHHH	ENENPHARGSFSYKSLRKGGPSQREQYLPGAIALFNVNNSSNKDQEPEEK	KKKKKEKKSKSDDKNENKNDPEKKKKKKDKEKKKKEEKSKDKKEEEKKEV	O HHH	HHHHHHHHHOOOO HHHHHHHHHHHHHHHHHHHHHHHH	Non Helical N‐terminal	Non Helical C‐terminal
P29973	P29973_p_02_1	EK	136	143	8	87	149	63	EKKKKEEK	HHHHHHHH	54.22	IALFNVNNSSNKDQEPEEKKKKKKEKKSKSDDKNENKNDPEKKKKKKDKEKKKKEEKSKDKKE	HHHHHHHHHHHHOOOO HHHHHHHHHHHHHHHHHHHHHHHH	FNVNNSSNKDQEPEEKKKKKKEKKSKSDDKNENKNDPEKKKKKKDKEKKK	KEEKSKDKKEEEKKEVVVIDPSGNTYYNWLFCITLPVMYNWTMVIARACF	HHHHHHHHHHHHOOOO HHHHHHHHHHHHHH	HHHHHHHHHH E OOOHHHHHHHHHHHHHHHHHHHHHHHHHH	Non Helical N‐terminal	Non Helical C‐terminal
P30203	P30203_p_02_1	PQ	633	638	6	537	668	132	QPPPQP		39.59	IPTANPGHCITDPPSLGPQYHPRSNSESSTSSGEDYCNSPKSKLPPWNPQVFSSERSSFLEQPPNLELAGTQPAFSAGPPADDSSSTSSGEWYQNFQPPPQPPSEEQFGCPGSPSPQPDSTDNDDYDDISAA	O	QVFSSERSSFLEQPPNLELAGTQPAFSAGPPADDSSSTSSGEWYQNFQPP	PQPPSEEQFGCPGSPSPQPDSTDNDDYDDISAA|||||||||||||||||	O	|||||||||||||||||	Non Helical N‐terminal	Non Helical C‐terminal
P30291	P30291_p_01_1	PQ	7	12	6	1	181	181	QQPPPP		37.425	MSFLSRQQPPPPRRAGAACTLRQKLIFSPCSDCEEEEEEEEEEGSGHSTGEDSAFQEPDSPLPPARSPTEPGPERRRSPGPAPGSPGELEEDLLLPGACPGADEAGGGAEGDSWEEEGFGSSSPVKSPAAPYFLGSSFSPVRCGGPGDASPRGCGARRAGEGRRSPRPDHPGTPPHKTFRK	O OOO HHHHO	|||||||||||||||||||||||||||||||||||||||||MSFLSRQQP	PPPRRAGAACTLRQKLIFSPCSDCEEEEEEEEEEGSGHSTGEDSAFQEPD	|||||||||||||||||||||||||||||||||||||||||		Non Helical N‐terminal	Non Helical C‐terminal
P30291	P30291_p_02_1	PR	9	14	6	1	181	181	PPPPRR		37.425	MSFLSRQQPPPPRRAGAACTLRQKLIFSPCSDCEEEEEEEEEEGSGHSTGEDSAFQEPDSPLPPARSPTEPGPERRRSPGPAPGSPGELEEDLLLPGACPGADEAGGGAEGDSWEEEGFGSSSPVKSPAAPYFLGSSFSPVRCGGPGDASPRGCGARRAGEGRRSPRPDHPGTPPHKTFRK	O OOO HHHHO	|||||||||||||||||||||||||||||||||||||||MSFLSRQQPPP	PRRAGAACTLRQKLIFSPCSDCEEEEEEEEEEGSGHSTGEDSAFQEPDSP	|||||||||||||||||||||||||||||||||||||||		Non Helical N‐terminal	Non Helical C‐terminal
P30305	P30305_p_01_1	ES	100	107	8	89	117	29	SSESSESS		38.93	SLSRRASESSLSSESSESSDAGLCMDSPS		TLTQTMHDLAGLGSETPKSQVGTLLFRSRSRLTHLSLSRRASESSLSSES	SESSDAGLCMDSPSPMDPHMAEQTFEQAIQAASRIIRNEQFAIRRFQSMP	HHHHHHHH	HHHHHHHHHHHHHHHHHHHHHO	Non Helical N‐terminal	Helical C‐terminal
P30307	P30307_p_01_1	GS	13	18	6	1	23	23	GSSGSG		36.755	MSTELFSSTREEGSSGSGPSFRS	HHH	|||||||||||||||||||||||||||||||||||MSTELFSSTREEGSS	GSGPSFRSNQRKMLNLLLERDTSFTVCPDVPRTPVGKFLGDSANLSILSG	|||||||||||||||||||||||||||||||||||	HHHHHHHHHHHHHHHHO	Non Helical N‐terminal	Helical C‐terminal
P30414	P30414_p_01_1	ES	208	215	8	187	591	405	SESSSESE		32.055	KKRKKPTHSEGSDSSSNSSSSSESSSESELEHERSRRRKHKRRPKVKRSKKRRKEASSSEEPRNKHAMNPKGHSERSDTNEKRSVDSSAKREKPVVRPEEIPPVPENRFLLRRDMPVVTAEPEPKIPDVAPIVSDQKPSVSKSGRKIKGRGTIRYHTPPRSRSCSESDDDDSSETPPHWKEEMQRLRAYRPPSGEKWSKGDKLSDPCSSRWDERSLSQRSRSWSYNGYYSDLSTARHSGHHKKRRKEKKVKHKKKGKKQKHCRRHKQTKKRRILIPSDIESSKSSTRRMKSSCDRERSSRSSSLSSHHSSKRDWSKSDKDVQSSLTHSSRDSYRSKSHSQSYSRGSSRSRTASKSSSHSRSRSKSRSSSKSGHRKRASKSPRKTASQLSENKPVKTEPLRATMAQ	HHH OOOO HHHO E OOO E OO O O O HHHHHHHHHHHH O	SRPYADVRVIDCGVLATKSIKDVFEKKRKKPTHSEGSDSSSNSSSSSESS	SESELEHERSRRRKHKRRPKVKRSKKRRKEASSSEEPRNKHAMNPKGHSE	O EOO EEEEEEEEE HHHHHHHHH		Helical N‐terminal	Non Helical C‐terminal
P30414	P30414_p_02_1	DS	353	359	7	187	591	405	SDDDDSS	O	43.45	KKRKKPTHSEGSDSSSNSSSSSESSSESELEHERSRRRKHKRRPKVKRSKKRRKEASSSEEPRNKHAMNPKGHSERSDTNEKRSVDSSAKREKPVVRPEEIPPVPENRFLLRRDMPVVTAEPEPKIPDVAPIVSDQKPSVSKSGRKIKGRGTIRYHTPPRSRSCSESDDDDSSETPPHWKEEMQRLRAYRPPSGEKWSKGDKLSDPCSSRWDERSLSQRSRSWSYNGYYSDLSTARHSGHHKKRRKEKKVKHKKKGKKQKHCRRHKQTKKRRILIPSDIESSKSSTRRMKSSCDRERSSRSSSLSSHHSSKRDWSKSDKDVQSSLTHSSRDSYRSKSHSQSYSRGSSRSRTASKSSSHSRSRSKSRSSSKSGHRKRASKSPRKTASQLSENKPVKTEPLRATMAQ	HHH OOOO HHHO E OOO E OO O O O HHHHHHHHHHHH O	AEPEPKIPDVAPIVSDQKPSVSKSGRKIKGRGTIRYHTPPRSRSCSESDD	DDSSETPPHWKEEMQRLRAYRPPSGEKWSKGDKLSDPCSSRWDERSLSQR	E OOO E OO O O	O HHHHHHHHHHHH	Helical N‐terminal	Non Helical C‐terminal
P30414	P30414_p_03_1	RS	483	488	6	187	591	405	RSSRSS		36.375	KKRKKPTHSEGSDSSSNSSSSSESSSESELEHERSRRRKHKRRPKVKRSKKRRKEASSSEEPRNKHAMNPKGHSERSDTNEKRSVDSSAKREKPVVRPEEIPPVPENRFLLRRDMPVVTAEPEPKIPDVAPIVSDQKPSVSKSGRKIKGRGTIRYHTPPRSRSCSESDDDDSSETPPHWKEEMQRLRAYRPPSGEKWSKGDKLSDPCSSRWDERSLSQRSRSWSYNGYYSDLSTARHSGHHKKRRKEKKVKHKKKGKKQKHCRRHKQTKKRRILIPSDIESSKSSTRRMKSSCDRERSSRSSSLSSHHSSKRDWSKSDKDVQSSLTHSSRDSYRSKSHSQSYSRGSSRSRTASKSSSHSRSRSKSRSSSKSGHRKRASKSPRKTASQLSENKPVKTEPLRATMAQ	HHH OOOO HHHO E OOO E OO O O O HHHHHHHHHHHH O	VKHKKKGKKQKHCRRHKQTKKRRILIPSDIESSKSSTRRMKSSCDRERSS	RSSSLSSHHSSKRDWSKSDKDVQSSLTHSSRDSYRSKSHSQSYSRGSSRS			Helical N‐terminal	Non Helical C‐terminal
P30414	P30414_p_04_1	HS	491	496	6	187	591	405	SSHHSS		37.485	KKRKKPTHSEGSDSSSNSSSSSESSSESELEHERSRRRKHKRRPKVKRSKKRRKEASSSEEPRNKHAMNPKGHSERSDTNEKRSVDSSAKREKPVVRPEEIPPVPENRFLLRRDMPVVTAEPEPKIPDVAPIVSDQKPSVSKSGRKIKGRGTIRYHTPPRSRSCSESDDDDSSETPPHWKEEMQRLRAYRPPSGEKWSKGDKLSDPCSSRWDERSLSQRSRSWSYNGYYSDLSTARHSGHHKKRRKEKKVKHKKKGKKQKHCRRHKQTKKRRILIPSDIESSKSSTRRMKSSCDRERSSRSSSLSSHHSSKRDWSKSDKDVQSSLTHSSRDSYRSKSHSQSYSRGSSRSRTASKSSSHSRSRSKSRSSSKSGHRKRASKSPRKTASQLSENKPVKTEPLRATMAQ	HHH OOOO HHHO E OOO E OO O O O HHHHHHHHHHHH O	KQKHCRRHKQTKKRRILIPSDIESSKSSTRRMKSSCDRERSSRSSSLSSH	HSSKRDWSKSDKDVQSSLTHSSRDSYRSKSHSQSYSRGSSRSRTASKSSS			Helical N‐terminal	Non Helical C‐terminal
P30414	P30414_p_05_1	RS	691	701	11	658	1072	415	RSRSRSSRSRS		35.6	TGSSSSYHKREKNSESDQSTYSKYSDRSSESSPRSRSRSSRSRSYSRSYTRSRSLASSHSRSRSPSSRSHSRNKYSDHSQCSRSSSYTSISSDDGRRAKRRLRSSGKKNSVSHKKHSSSSEKTLHSKYVKGRDRSSCVRKYSESRSSLDYSSDSEQSSVQATQSAQEKEKQGQMERTHNKQEKNRGEEKSKSERECPHSKKRTLKENLSDHLRNGSKPKRKNYAGSKWDSESNSERDVTKNSKNDSHPSSDKEEGEATSDSESEVSEIHIKVKPTTKSSTNTSLPDDNGAWKSSKQRTSTSDSEGSCSNSENNRGKPQKHKHGSKENLKREHTKKVKEKLKGKKDKKHKAPKRKQAFHWQPPLEFGEEEEEEIDDKQVTQESKEKKVSENNETIKDNILKTEKSSEEDLSGKHDT	EE O O	IQSTYSLANIKETGSSSSYHKREKNSESDQSTYSKYSDRSSESSPRSRSR	SSRSRSYSRSYTRSRSLASSHSRSRSPSSRSHSRNKYSDHSQCSRSSSYT			Non Helical N‐terminal	Non Helical C‐terminal
P30414	P30414_p_06_1	RS	1337	1344	8	1251	1462	212	SRSRSRSS		36.745	LTTVPEMKPQGLRIEIKSKNKVRPGSLFDEVRKTARLNRRPRNQESSSDEQTPSRDDDSQSRSPSRSRSKSETKSRHRTRSVSYSHSRSRSRSSTSSYRSRSYSRSRSRGWYSRGRTRSRSSSYRSYKSHRTSSRSRSRSSSYDPHSRSRSYTYDSYYSRSRSRSRSQRSDSYHRGRSYNRRSRSCRSYGSDSESDRSYSHHRSPSESSRYS	HHHHHHHHOOO O EE	PRNQESSSDEQTPSRDDDSQSRSPSRSRSKSETKSRHRTRSVSYSHSRSR	SRSSTSSYRSRSYSRSRSRGWYSRGRTRSRSSSYRSYKSHRTSSRSRSRS			Non Helical N‐terminal	Non Helical C‐terminal
P30414	P30414_p_07_1	RS	1354	1359	6	1251	1462	212	SRSRSR		31.295	LTTVPEMKPQGLRIEIKSKNKVRPGSLFDEVRKTARLNRRPRNQESSSDEQTPSRDDDSQSRSPSRSRSKSETKSRHRTRSVSYSHSRSRSRSSTSSYRSRSYSRSRSRGWYSRGRTRSRSSSYRSYKSHRTSSRSRSRSSSYDPHSRSRSYTYDSYYSRSRSRSRSQRSDSYHRGRSYNRRSRSCRSYGSDSESDRSYSHHRSPSESSRYS	HHHHHHHHOOO O EE	DDSQSRSPSRSRSKSETKSRHRTRSVSYSHSRSRSRSSTSSYRSRSYSRS	RSRGWYSRGRTRSRSSSYRSYKSHRTSSRSRSRSSSYDPHSRSRSYTYDS			Non Helical N‐terminal	Non Helical C‐terminal
P30414	P30414_p_08_1	RS	1368	1373	6	1251	1462	212	RSRSSS		36.77	LTTVPEMKPQGLRIEIKSKNKVRPGSLFDEVRKTARLNRRPRNQESSSDEQTPSRDDDSQSRSPSRSRSKSETKSRHRTRSVSYSHSRSRSRSSTSSYRSRSYSRSRSRGWYSRGRTRSRSSSYRSYKSHRTSSRSRSRSSSYDPHSRSRSYTYDSYYSRSRSRSRSQRSDSYHRGRSYNRRSRSCRSYGSDSESDRSYSHHRSPSESSRYS	HHHHHHHHOOO O EE	SETKSRHRTRSVSYSHSRSRSRSSTSSYRSRSYSRSRSRGWYSRGRTRSR	SSSYRSYKSHRTSSRSRSRSSSYDPHSRSRSYTYDSYYSRSRSRSRSQRS			Non Helical N‐terminal	Non Helical C‐terminal
P30414	P30414_p_09_1	RS	1383	1392	10	1251	1462	212	SSRSRSRSSS		38.04	LTTVPEMKPQGLRIEIKSKNKVRPGSLFDEVRKTARLNRRPRNQESSSDEQTPSRDDDSQSRSPSRSRSKSETKSRHRTRSVSYSHSRSRSRSSTSSYRSRSYSRSRSRGWYSRGRTRSRSSSYRSYKSHRTSSRSRSRSSSYDPHSRSRSYTYDSYYSRSRSRSRSQRSDSYHRGRSYNRRSRSCRSYGSDSESDRSYSHHRSPSESSRYS	HHHHHHHHOOO O EE	RSRSRSSTSSYRSRSYSRSRSRGWYSRGRTRSRSSSYRSYKSHRTSSRSR	SRSSSYDPHSRSRSYTYDSYYSRSRSRSRSQRSDSYHRGRSYNRRSRSCR			Non Helical N‐terminal	Non Helical C‐terminal
P30414	P30414_p_10_1	RS	1409	1417	9	1251	1462	212	SRSRSRSRS		36.67	LTTVPEMKPQGLRIEIKSKNKVRPGSLFDEVRKTARLNRRPRNQESSSDEQTPSRDDDSQSRSPSRSRSKSETKSRHRTRSVSYSHSRSRSRSSTSSYRSRSYSRSRSRGWYSRGRTRSRSSSYRSYKSHRTSSRSRSRSSSYDPHSRSRSYTYDSYYSRSRSRSRSQRSDSYHRGRSYNRRSRSCRSYGSDSESDRSYSHHRSPSESSRYS	HHHHHHHHOOO O EE	SRGRTRSRSSSYRSYKSHRTSSRSRSRSSSYDPHSRSRSYTYDSYYSRSR	SRSRSQRSDSYHRGRSYNRRSRSCRSYGSDSESDRSYSHHRSPSESSRYS		EE	Non Helical N‐terminal	Non Helical C‐terminal
P30518	P30518_p_03_1	GR	245	251	7	240	259	20	GGRRRGR		47.56	PSERPGGRRRGRRTGSPGEG	O O	EPWGRRTYVTWIALMVFVAPTLGIAACQVLIFREIHASLVPGPSERPGGR	RRGRRTGSPGEGAHVSAAVAKTVRMTLVIVVVYVLCWAPFFLVQLWAAWD	OOOHHHHHHHHHHHHHHHHHHHHHHHHHHHHHHHHHHHHO O	O HHHHHHHHHHHHHHHHHHHHHHHHHHHHHHHHH	Helical N‐terminal	Non Helical C‐terminal
P30530	P30530_p_02_1	AG	835	840	6	823	853	31	GAAGGA		32.78	NMDEGGGYPEPPGAAGGADPPTQPDPKDSCS	O	LNPQDRPSFTELREDLENTLKALPPAQEPDEILYVNMDEGGGYPEPPGAA	GGADPPTQPDPKDSCSCLTAAEVHPAGRYVLCPSTTPSPAQPADRGSPAA	OOOOOO HHHHHHHHHHHHHHO OO	O OO	Non Helical N‐terminal	Non Helical C‐terminal
P30622	P30622_p_01_1	EK	998	1003	6	987	1006	20	EEEKKE	HHHHHH	82.315	EQSQQEAAKKHEEEKKELER	HHHHHHHHHHHHHHHHHHHH	LRLKERDVEELQLKLTKANENASFLQKSIEDMTVKAEQSQQEAAKKHEEE	KKELERKLSDLEKKMETSHNQCQELKARYERATSETKTKHEEILQNLQKT	HHHHHHHHHHHHHHHHHHHHHHHHHHHHHHHHHHHHHHHHHHHHHHHHHH	HHHHHHHHHHHHHHHHHHHHHHHHHHHHHHHHHHHHHHHHHHHHHHHHHH	Helical N‐terminal	Helical C‐terminal
P30872	P30872_p_01_1	PS	9	18	10	1	50	50	SPSSSPSPSP		34.705	MFPNGTASSPSSSPSPSPGSCGEGGGSRGPGAGAADGMEEPGRNASQNGT	HHHHHHHH	|||||||||||||||||||||||||||||||||||||MFPNGTASSPSSS	PSPSPGSCGEGGGSRGPGAGAADGMEEPGRNASQNGTLSEGQGSAILISF	|||||||||||||||||||||||||||||||||||||	HHHHHHHHHHHHHHHHHHHHH	Non Helical N‐terminal	Helical C‐terminal
P31249	P31249_p_01_1	AP	51	56	6	43	62	20	PPPAAA		55.035	YSTPHQPYPPPAAASSLDTD		EQGQQALELPECTMQKAAYYENPGLFGGYGYSKTTDTYGYSTPHQPYPPP	AAASSLDTDYPGSACSIQSSAPLRAPAHKGAELNGSCMRPGTGNSQGGGG			Non Helical N‐terminal	Non Helical C‐terminal
P31249	P31249_p_02_1	PQ	114	120	7	68	197	130	QQPPQPP		65.76	CSIQSSAPLRAPAHKGAELNGSCMRPGTGNSQGGGGGSQPPGLNSEQQPPQPPPPPPTLPPSSPTNPGGGVPAKKPKGGPNASSSSATISKQIFPWMKESRQNSKQKNSCATAGESCEDKSPPGPASKRV	HHHHHHHHHHHHHHOO O	ACSIQSSAPLRAPAHKGAELNGSCMRPGTGNSQGGGGGSQPPGLNSEQQP	PQPPPPPPTLPPSSPTNPGGGVPAKKPKGGPNASSSSATISKQIFPWMKE		HHHHH	Non Helical N‐terminal	Non Helical C‐terminal
P31249	P31249_p_03_1	AS	149	154	6	68	197	130	ASSSSA		47.635	CSIQSSAPLRAPAHKGAELNGSCMRPGTGNSQGGGGGSQPPGLNSEQQPPQPPPPPPTLPPSSPTNPGGGVPAKKPKGGPNASSSSATISKQIFPWMKESRQNSKQKNSCATAGESCEDKSPPGPASKRV	HHHHHHHHHHHHHHOO O	GGGSQPPGLNSEQQPPQPPPPPPTLPPSSPTNPGGGVPAKKPKGGPNASS	SSATISKQIFPWMKESRQNSKQKNSCATAGESCEDKSPPGPASKRVRTAY		HHHHHHHHHHHHHHOO O	Non Helical N‐terminal	Non Helical C‐terminal
P31260	P31260_p_02_1	PQ	134	150	17	89	158	70	PPPPQQQPPPPPQPPQP		77.5	NEAASPGSGGGGGGLGPGAHGYGPSPIDLWLDAPRSCRMEPPDGPPPPPQQQPPPPPQPPQPAPQATSCS		ASPGSGGGGGGLGPGAHGYGPSPIDLWLDAPRSCRMEPPDGPPPPPQQQP	PPPPQPPQPAPQATSCSFAQNIKEESSYCLYDSADKCPKVSATAAELAPF		O	Non Helical N‐terminal	Non Helical C‐terminal
P31260	P31260_p_03_1	GS	281	286	6	221	339	119	GSGGGS		43.38	GTAKGYGSGGGGAQQLGAGPFPAQPPGRGFDLPPALASGSADAARKERALDSPPPPTLACGSGGGSQGDEEAHASSSAAEELSPAPSESSKASPEKDSLGNSKGENAANWLTAKSGRKK	OOOHHHH O	QQLGAGPFPAQPPGRGFDLPPALASGSADAARKERALDSPPPPTLACGSG	GGSQGDEEAHASSSAAEELSPAPSESSKASPEKDSLGNSKGENAANWLTA		OOOHHHH	Non Helical N‐terminal	Non Helical C‐terminal
P31260	P31260_p_04_1	AS	294	299	6	221	339	119	ASSSAA		47.9	GTAKGYGSGGGGAQQLGAGPFPAQPPGRGFDLPPALASGSADAARKERALDSPPPPTLACGSGGGSQGDEEAHASSSAAEELSPAPSESSKASPEKDSLGNSKGENAANWLTAKSGRKK	OOOHHHH O	GRGFDLPPALASGSADAARKERALDSPPPPTLACGSGGGSQGDEEAHASS	SAAEELSPAPSESSKASPEKDSLGNSKGENAANWLTAKSGRKKRCPYTKH		OOOHHHH O HH	Non Helical N‐terminal	Non Helical C‐terminal
P31268	P31268_p_02_1	DE	217	227	11	187	230	44	DEEDDDEEEED		55.88	KEHKDEGPTAAAAPEGAVPSAAATAAADKADEEDDDEEEEDEEE	HHOOO O O	RQIKIWFQNRRMKWKKEHKDEGPTAAAAPEGAVPSAAATAAADKADEEDD	DEEEEDEEE|||||||||||||||||||||||||||||||||||||||||	HHHHHHHHHHHHHHHHHOOO O O	|||||||||||||||||||||||||||||||||||||||||	Helical N‐terminal	Non Helical C‐terminal
P31270	P31270_p_01_1	AE	204	209	6	154	246	93	AAAAEE		45.67	LASSDYPGDKSAEKGPPAATATSAAAAAAATGAPATSSSDSGGGGGCRETAAAAEEKERRRRPESSSSPESSSGHTEDKAGGSSGQRTRKKRC		SDYPGDKSAEKGPPAATATSAAAAAAATGAPATSSSDSGGGGGCRETAAA	AEEKERRRRPESSSSPESSSGHTEDKAGGSSGQRTRKKRCPYTKYQIREL		HHHHHHH	Non Helical N‐terminal	Helical C‐terminal
P31273	P31273_p_01_1	EK	232	237	6	206	242	37	KEEEEK	HHHHHH	69.5	KENNKDKLPGARDEEKVEEEGNEEEEKEEEEKEENKD	HHHOOOO OO OOOHHHHHHHHHHHHHHHHHHHO	ALGLTERQVKIWFQNRRMKWKKENNKDKLPGARDEEKVEEEGNEEEEKEE	EEKEENKD||||||||||||||||||||||||||||||||||||||||||	HHO HHHHHHHHHHHHHHHHHHHOOOO OO OOOHHHHHHHHHHHHHH	HHHHHO ||||||||||||||||||||||||||||||||||||||||||	Helical N‐terminal	Non Helical C‐terminal
P31275	P31275_p_02_1	LS	170	175	6	147	214	68	SSSSLL		47.345	GGDGGGGAGPPHDPPSCQSLESDSSSSLLNEGNKGAGAGDPGSLVSPLNPGGGLSASGAPWYPINSRS	O OOO	ALLPLEPSGPPALGFKYDYAAGGGGGDGGGGAGPPHDPPSCQSLESDSSS	SLLNEGNKGAGAGDPGSLVSPLNPGGGLSASGAPWYPINSRSRKKRKPYS		O OOO	Non Helical N‐terminal	Non Helical C‐terminal
P31314	P31314_p_06_1	KP	198	204	7	186	207	22	PPKKKKP	OO	64.9	DRFTGHPYQNRTPPKKKKPRTS	OOOOO OO	ATGLPTVPSVPAMPGVNNLTGLTFPWMESNRRYTKDRFTGHPYQNRTPPK	KKKPRTSFTRLQICELEKRFHRQKYLASAERAALAKALKMTDAQVKTWFQ	HHHH OOHHHHOOOO OOOOO O	O HHHHHHHHHHHHH OO HHHHHHHHHHOO HHHHHHHHH	Non Helical N‐terminal	Helical C‐terminal
P31321	P31321_p_01_1	GR	94	99	6	67	98	32	RRRRGG		84.825	ARQKSNSQSDSHDEEVSPTPPNPVVKARRRRG	HHHHHOO	MKFLREHFEKLEKEENRQILARQKSNSQSDSHDEEVSPTPPNPVVKARRR	RGGVSAEVYTEEDAVSYVRKVIPKDYKTMTALAKAISKNVLFAHLDDNER	HHHHHHHHHHHHHHHHHHHHHHHHHOO	HHHHHO HHHHHHHHHHHOO OOOOO HHHH	Helical N‐terminal	Non Helical C‐terminal
P31323	P31323_p_01_1	AG	62	68	7	48	96	49	GAAAGGG		27.95	TARFGHEGRTWGDLGAAAGGGTPSKGVNFAEEPMQSDSEDGEEEEAAPA	HOOO	GFTVEVLRHQPADLLEFALQHFTRLQQENERKGTARFGHEGRTWGDLGAA	AGGGTPSKGVNFAEEPMQSDSEDGEEEEAAPADAGAFNAPVINRFTRRAS	HHHHHHHHH O HHHHHHHHHHHHHHHHHHHHHOOO	OO OO	Helical N‐terminal	Non Helical C‐terminal
P31323	P31323_p_02_1	AE	89	94	6	48	96	49	EEEEAA		36.405	TARFGHEGRTWGDLGAAAGGGTPSKGVNFAEEPMQSDSEDGEEEEAAPA	HOOO	ENERKGTARFGHEGRTWGDLGAAAGGGTPSKGVNFAEEPMQSDSEDGEEE	EAAPADAGAFNAPVINRFTRRASVCAEAYNPDEEEDDAESRIIHPKTDDQ	HHHHHHHOOO	OO OO OO OOOO HHH	Helical N‐terminal	Non Helical C‐terminal
P31629	P31629_p_02_1	DE	1913	1920	8	1882	1951	70	DDDEDEDD		43.26	AAEKHSMSSISTDHQFSDAEESDGEDGDDNDDDDEDEDDFDDQGDLTPKTRSRSTSPQPPRFSSLPVNVG		DTETEEAENLEDLHKAAEKHSMSSISTDHQFSDAEESDGEDGDDNDDDDE	DEDDFDDQGDLTPKTRSRSTSPQPPRFSSLPVNVGAVPHGVPSDSSLGHS			Non Helical N‐terminal	Non Helical C‐terminal
P31629	P31629_p_03_1	HS	2042	2047	6	2024	2129	106	SSHHSS		29.07	EECMLPSEPSSSPRDFSPSSHHSSPGYDSSPCRDNSPKRYLIPKGDLSPRRHLSPRRDLSPMRHLSPRKEAALRREMSQRDVSPRRHLSPRRPVSPGKDITARRDL	OO O	MTEYQRLFQSKSTDSEPDKDRLDIPSCMDEECMLPSEPSSSPRDFSPSSH	HSSPGYDSSPCRDNSPKRYLIPKGDLSPRRHLSPRRDLSPMRHLSPRKEA	O	OO	Non Helical N‐terminal	Non Helical C‐terminal
P31948	P31948_p_01_1	KP	202	207	6	192	233	42	PPPPKK		38.62	EEEEIATPPPPPPPKKETKPEPMEEDLPENKKQALKEKELGN	O HHHO HHHHHHHHHHHHHH	LIEQLRNKPSDLGTKLQDPRIMTTLSVLLGVDLGSMDEEEEIATPPPPPP	PKKETKPEPMEEDLPENKKQALKEKELGNDAYKKKDFDTALKHYDKAKEL	HHHHHHH HHHHHHHOOOHHHHHHHHHHHOO HHHOOO	HHHO HHHHHHHHHHHHHHHHHHOO HHHHHHHHHHHHHH	Non Helical N‐terminal	Helical C‐terminal
P32238	P32238_p_01_1	EG	401	407	7	394	428	35	GEEEEGG	O	26.35	PGARGEVGEEEEGGTTGASLSRFSYSHMSASVPPQ	OO O	FILLLSYTSSCVNPIIYCFMNKRFRLGFMATFPCCPNPGPPGARGEVGEE	EEGGTTGASLSRFSYSHMSASVPPQ|||||||||||||||||||||||||	HHHHHHHHHHHHHHHHHHHH HHHHHHHHHH OO OO	O |||||||||||||||||||||||||	Non Helical N‐terminal	Non Helical C‐terminal
P32242	P32242_p_01_1	AS	142	147	6	91	146	56	ASSSSA		47.79	AKCRQQQQSGSGTKSRPAKKKSSPVRESSGSESSGQFTPPAVSSSASSSSSASSSS	HHHHHHHHHHO O	QQQQSGSGTKSRPAKKKSSPVRESSGSESSGQFTPPAVSSSASSSSSASS	SSANPAAAAAAGLGGNPVAAASSLSTPAASSIWSPASISPGSAPASVSVP	HHHHHHO O		Helical N‐terminal	Non Helical C‐terminal
P32745	P32745_p_02_1	DE	352	357	6	335	418	84	DEEEED	HHHHHH	60.545	VRSQEPTVGPPEKTEEEDEEEEDGEESREGGKGKEMNGRVSQITQPGTSGQERPPSRVASKEQQLLPQEASTGEKSSTMRISYL	HHHHHHHHHHHHHHHHHHOOOOO O	NSCANPILYGFLSYRFKQGFRRVLLRPSRRVRSQEPTVGPPEKTEEEDEE	EEDGEESREGGKGKEMNGRVSQITQPGTSGQERPPSRVASKEQQLLPQEA	HHHHHHHHHHHH HHHHHHHHHHHO HHHHHH	HHHHHHHHHHHHOOOOO O	Non Helical N‐terminal	Non Helical C‐terminal
P34810	P34810_p_01_1	PS	143	151	9	40	162	123	PPPSPSPSP	O	65.11	PTVTESTGTTSHRTTKSHKTTTHRTTTTGTTSHGPTTATHNPTTTSHGNVTVHPTSNSTATSQGPSTATHSPATTSHGNATVHPTSNSTATSPGFTSSAHPEPPPPSPSPSPTSKETIGDYTW	OO EEEEE	STATSQGPSTATHSPATTSHGNATVHPTSNSTATSPGFTSSAHPEPPPPS	PSPSPTSKETIGDYTWTNGSQPCVHLQAQIQIRVMYTTQGGGEAWGISVL		OO EEEEEEEOOEEEEEEEEEEEEEEEEEEOOO EEEEEEE	Non Helical N‐terminal	Non Helical C‐terminal
P34910	P34910_p_01_1	LP	340	345	6	298	372	75	PPPPLL		65.575	IEDSNNPKTEKIKDQVNGTSEDSADGSTVGTAVSSSDDADLPPPPPLLDLEGQESNQSDKPTMTIVSPLPNDSTS	O	ESSENIEDSNNPKTEKIKDQVNGTSEDSADGSTVGTAVSSSDDADLPPPP	PLLDLEGQESNQSDKPTMTIVSPLPNDSTSLPPSLDCLNQDCGDHKSEII		O O	Non Helical N‐terminal	Non Helical C‐terminal
P34932	P34932_p_02_1	EQ	532	537	6	500	575	76	EEQQQQ		32.67	VHKSEENEEPMETDQNAKEEEKMQVDQEEPHVEEQQQQTPAENKAESEEMETSQAGSKDKKMDQPPQAKKAKVKTS	EE EEE EEE	NVHGIFSVSSASLVEVHKSEENEEPMETDQNAKEEEKMQVDQEEPHVEEQ	QQQTPAENKAESEEMETSQAGSKDKKMDQPPQAKKAKVKTSTVDLPIENQ	OOO EEEEEEEEEEEE	EEE EEEEEEE EEEE	Non Helical N‐terminal	Non Helical C‐terminal
P34995	P34995_p_04_1	AS	260	268	9	238	266	29	SASASSASS		45.52	SRRPPPASGPDSRRRWGAHGPRSASASSA	HOO O	ALLAALVCNTLSGLALLRARWRRRSRRPPPASGPDSRRRWGAHGPRSASA	SSASSIASASTFFGGSRSSGSARRARAHDVEMVGQLVGIMVVSCICWSPM	HHHHHHHHHHHHHHHHHHHHHHHHHOO O	OOOOHHHHHHHHHHHHHHHHHHHHHHHHHHHHHHHHHHHH	Helical N‐terminal	Non Helical C‐terminal
P35247	P35247_p_01_1	GP	106	112	7	45	221	177	GPPGPPG		44.78	SGLPGRDGRDGREGPRGEKGDPGLPGAAGQAGMPGQAGPVGPKGDNGSVGEPGPKGDTGPSGPPGPPGVPGPAGREGPLGKQGNIGPQGKPGPKGEAGPKGEVGAPGMQGSAGARGLAGPKGERGVPGERGVPGNTGAAGSAGAMGPQGSPGARGPPGLKGDKGIPGDKGAKGESGL	O OH	PRGEKGDPGLPGAAGQAGMPGQAGPVGPKGDNGSVGEPGPKGDTGPSGPP	GPPGVPGPAGREGPLGKQGNIGPQGKPGPKGEAGPKGEVGAPGMQGSAGA			Non Helical N‐terminal	Helical C‐terminal
P35269	P35269_p_02_1	DE	188	193	6	178	466	289	DEDEEE	OOO OO	46.27	QQRRLKDQDQDEDEEEKEKRGRRKASELRIHDLEDDLEMSSDASDASGEEGGRVPKAKKKAPLAKGGRKKKKKKGSDDEAFEDSDDGDFEGQEVDYMSDGSSSSQEEPESKAKAPQQEEGPKGVDEQSDSSEESEEEKPPEEDKEEEEEKKAPTPQEKKRRKDSSEESDSSEESDIDSEASSALFMAKKKTPPKRERKPSGGSSRGNSRPGTPSAEGGSTSSTLRAAASKLEQGKRVSEMPAAKRLRLDTGPQSLSGKSTPQPPSGKTTPNSGDVQVTEDAVRRYLTRK	HHHHHHHHHOOOO OO OOOO E O OHHHHHHOOOOO E O O HHHHHHHHOOO	HNWYNFTPLARHRTLTAEEAEEEWERRNKVLNHFSIMQQRRLKDQDQDED	EEEKEKRGRRKASELRIHDLEDDLEMSSDASDASGEEGGRVPKAKKKAPL	EEEEEEEE OO HHHHHHHHHHHHHHHHHHHHHHHHHHHHHHOOOO	OO OOOO	Helical N‐terminal	Helical C‐terminal
P35269	P35269_p_03_1	EK	191	196	6	178	466	289	EEEKEK	OO	42.855	QQRRLKDQDQDEDEEEKEKRGRRKASELRIHDLEDDLEMSSDASDASGEEGGRVPKAKKKAPLAKGGRKKKKKKGSDDEAFEDSDDGDFEGQEVDYMSDGSSSSQEEPESKAKAPQQEEGPKGVDEQSDSSEESEEEKPPEEDKEEEEEKKAPTPQEKKRRKDSSEESDSSEESDIDSEASSALFMAKKKTPPKRERKPSGGSSRGNSRPGTPSAEGGSTSSTLRAAASKLEQGKRVSEMPAAKRLRLDTGPQSLSGKSTPQPPSGKTTPNSGDVQVTEDAVRRYLTRK	HHHHHHHHHOOOO OO OOOO E O OHHHHHHOOOOO E O O HHHHHHHHOOO	YNFTPLARHRTLTAEEAEEEWERRNKVLNHFSIMQQRRLKDQDQDEDEEE	KEKRGRRKASELRIHDLEDDLEMSSDASDASGEEGGRVPKAKKKAPLAKG	EEEEE OO HHHHHHHHHHHHHHHHHHHHHHHHHHHHHHOOOO OO	OOOO	Helical N‐terminal	Helical C‐terminal
P35269	P35269_p_04_1	AK	233	238	6	178	466	289	KAKKKA		46.715	QQRRLKDQDQDEDEEEKEKRGRRKASELRIHDLEDDLEMSSDASDASGEEGGRVPKAKKKAPLAKGGRKKKKKKGSDDEAFEDSDDGDFEGQEVDYMSDGSSSSQEEPESKAKAPQQEEGPKGVDEQSDSSEESEEEKPPEEDKEEEEEKKAPTPQEKKRRKDSSEESDSSEESDIDSEASSALFMAKKKTPPKRERKPSGGSSRGNSRPGTPSAEGGSTSSTLRAAASKLEQGKRVSEMPAAKRLRLDTGPQSLSGKSTPQPPSGKTTPNSGDVQVTEDAVRRYLTRK	HHHHHHHHHOOOO OO OOOO E O OHHHHHHOOOOO E O O HHHHHHHHOOO	DQDEDEEEKEKRGRRKASELRIHDLEDDLEMSSDASDASGEEGGRVPKAK	KKAPLAKGGRKKKKKKGSDDEAFEDSDDGDFEGQEVDYMSDGSSSSQEEP	HOOOO OO OOOO	E	Helical N‐terminal	Helical C‐terminal
P35269	P35269_p_05_1	ES	307	313	7	178	466	289	SSEESEE		37.39	QQRRLKDQDQDEDEEEKEKRGRRKASELRIHDLEDDLEMSSDASDASGEEGGRVPKAKKKAPLAKGGRKKKKKKGSDDEAFEDSDDGDFEGQEVDYMSDGSSSSQEEPESKAKAPQQEEGPKGVDEQSDSSEESEEEKPPEEDKEEEEEKKAPTPQEKKRRKDSSEESDSSEESDIDSEASSALFMAKKKTPPKRERKPSGGSSRGNSRPGTPSAEGGSTSSTLRAAASKLEQGKRVSEMPAAKRLRLDTGPQSLSGKSTPQPPSGKTTPNSGDVQVTEDAVRRYLTRK	HHHHHHHHHOOOO OO OOOO E O OHHHHHHOOOOO E O O HHHHHHHHOOO	DSDDGDFEGQEVDYMSDGSSSSQEEPESKAKAPQQEEGPKGVDEQSDSSE	ESEEEKPPEEDKEEEEEKKAPTPQEKKRRKDSSEESDSSEESDIDSEASS	E	O	Helical N‐terminal	Helical C‐terminal
P35269	P35269_p_06_1	EK	323	328	6	178	466	289	EEEEKK		41.7	QQRRLKDQDQDEDEEEKEKRGRRKASELRIHDLEDDLEMSSDASDASGEEGGRVPKAKKKAPLAKGGRKKKKKKGSDDEAFEDSDDGDFEGQEVDYMSDGSSSSQEEPESKAKAPQQEEGPKGVDEQSDSSEESEEEKPPEEDKEEEEEKKAPTPQEKKRRKDSSEESDSSEESDIDSEASSALFMAKKKTPPKRERKPSGGSSRGNSRPGTPSAEGGSTSSTLRAAASKLEQGKRVSEMPAAKRLRLDTGPQSLSGKSTPQPPSGKTTPNSGDVQVTEDAVRRYLTRK	HHHHHHHHHOOOO OO OOOO E O OHHHHHHOOOOO E O O HHHHHHHHOOO	DGSSSSQEEPESKAKAPQQEEGPKGVDEQSDSSEESEEEKPPEEDKEEEE	EKKAPTPQEKKRRKDSSEESDSSEESDIDSEASSALFMAKKKTPPKRERK	E	O	Helical N‐terminal	Helical C‐terminal
P35321	P35321_p_01_1	PQ	12	19	8	1	29	29	PPPQPQQQ	HHHH	66.16	MNSQQQKQPCTPPPQPQQQQVKQPCQPPP	HHHHO	|||||||||||||||||||||||||||||||||||MNSQQQKQPCTPPPQ	PQQQQVKQPCQPPPQEPCIPKTKEPCHPKVPEPCHPKVPEPCQPKVPEPC	|||||||||||||||||||||||||||||||||||	HHHHO	Non Helical N‐terminal	Non Helical C‐terminal
P35453	P35453_p_01_1	AG	17	22	6	1	28	28	GGAGGA		46.255	MSRAGSWDMDGLRADGGGAGGAPASSSS		|||||||||||||||||||||||||||||||MSRAGSWDMDGLRADGGGA	GGAPASSSSSSVAAAAASGQCRGFLSAPVFAGTHSGRAAAAAAAAAAAAA	|||||||||||||||||||||||||||||||		Non Helical N‐terminal	Non Helical C‐terminal
P35498	P35498_p_01_1	DK	40	45	6	28	60	33	DKKDDD	O H	43.775	RIAEEKAKNPKPDKKDDDENGPKPNSDLEAGKN	HHHHHHHH O HHHO HHH OOOE	||||||||MEQTVLVPPGPDSFNFFTRESLAAIERRIAEEKAKNPKPDKK	DDDENGPKPNSDLEAGKNLPFIYGDIPPEMVSEPLEDLDPYYINKKTFIV	|||||||| OOHHH E HHHHHHHHHHHHHHHHH	O HHHO HHH OOOE HHH OOOOOOEE OOOOOOOOEEEE	Helical N‐terminal	Non Helical C‐terminal
P35498	P35498_p_02_1	AQ	457	462	6	455	529	75	AAQQAA	HHHHHH	62.755	QEAAQQAATATASEHSREPSAAGRLSDSSSEASKLSSKSAKERRNRRKKRKQKEQSGGEEKDEDEFQKSESEDSI	HHHHHHHHHHHHHHO O OOHHHHHHHHHHOOOOO O OO	GSFYLINLILAVVAMAYEEQNQATLEEAEQKEAEFQQMIEQLKKQQEAAQ	QAATATASEHSREPSAAGRLSDSSSEASKLSSKSAKERRNRRKKRKQKEQ	HHHHHHHHHHHHHHHHHHHHHHHHHHHHHHHHHHHHHHHHHHHHHHHHHH	HHHHHHHHHO O OOHHHHHHHHHHOOOOO	Helical N‐terminal	Non Helical C‐terminal
P35498	P35498_p_03_1	AT	461	466	6	455	529	75	AATATA	HHHHHH	56.465	QEAAQQAATATASEHSREPSAAGRLSDSSSEASKLSSKSAKERRNRRKKRKQKEQSGGEEKDEDEFQKSESEDSI	HHHHHHHHHHHHHHO O OOHHHHHHHHHHOOOOO O OO	LINLILAVVAMAYEEQNQATLEEAEQKEAEFQQMIEQLKKQQEAAQQAAT	ATASEHSREPSAAGRLSDSSSEASKLSSKSAKERRNRRKKRKQKEQSGGE	HHHHHHHHHHHHHHHHHHHHHHHHHHHHHHHHHHHHHHHHHHHHHHHHHH	HHHHHO O OOHHHHHHHHHHOOOOO O	Helical N‐terminal	Non Helical C‐terminal
P35498	P35498_p_04_1	KR	500	505	6	455	529	75	RRKKRK	HHHHOO	40.505	QEAAQQAATATASEHSREPSAAGRLSDSSSEASKLSSKSAKERRNRRKKRKQKEQSGGEEKDEDEFQKSESEDSI	HHHHHHHHHHHHHHO O OOHHHHHHHHHHOOOOO O OO	KQQEAAQQAATATASEHSREPSAAGRLSDSSSEASKLSSKSAKERRNRRK	KRKQKEQSGGEEKDEDEFQKSESEDSIRRKGFRFSIEGNRLTYEKRYSSP	HHHHHHHHHHHHHHHHO O OOHHHHHHHHH	HOOOOO O OO O	Helical N‐terminal	Non Helical C‐terminal
P35499	P35499_p_03_1	PS	1787	1792	6	1778	1836	59	SSSPSP		32.135	KMYGHENGNSSSPSPEEKGEAGDAGPTMGLMPISPSDTAWPPAPPPGQTVRPGVKESLV	HHH O	RHLLQRSMKQASYMYRHSHDGSGDDAPEKEGLLANTMSKMYGHENGNSSS	PSPEEKGEAGDAGPTMGLMPISPSDTAWPPAPPPGQTVRPGVKESLV|||	HHHHHHHHHHHHHHHHHOOO O HHHHHHHHHH	O |||	Helical N‐terminal	Non Helical C‐terminal
P35523	P35523_p_01_1	DE	712	718	7	692	764	73	DEDEDED	OO	31.27	LAGEGLPGAPPGRPESFAFVDEDEDEDLSGKSELPPSLALHPSTTAPLSPEEPNGPLPGHKQQPEAPEPAGQR	OOO	LCPERRLRAAQEMARKLSELPYDGKARLAGEGLPGAPPGRPESFAFVDED	EDEDLSGKSELPPSLALHPSTTAPLSPEEPNGPLPGHKQQPEAPEPAGQR	O HHHHHHHHHHHHHHHHOO	OOO	Non Helical N‐terminal	Helical C‐terminal
P35523	P35523_p_03_1	EL	950	956	7	880	988	109	ELEELEL		30.84	LRPPLASFRNTTSTRKSTGAPPSSAENWNLPEDRPGATGTGDVIAASPETPVPSPSPEPPLSLAPGKVEGELEELELVESPGLEEELADILQGPSLRSTDEEDEDELIL	O OOOHHHHOO	SAENWNLPEDRPGATGTGDVIAASPETPVPSPSPEPPLSLAPGKVEGELE	ELELVESPGLEEELADILQGPSLRSTDEEDEDELIL||||||||||||||		OOOHHHHOO ||||||||||||||	Non Helical N‐terminal	Non Helical C‐terminal
P35523	P35523_p_04_1	DE	979	985	7	880	988	109	DEEDEDE		33.29	LRPPLASFRNTTSTRKSTGAPPSSAENWNLPEDRPGATGTGDVIAASPETPVPSPSPEPPLSLAPGKVEGELEELELVESPGLEEELADILQGPSLRSTDEEDEDELIL	O OOOHHHHOO	PSPSPEPPLSLAPGKVEGELEELELVESPGLEEELADILQGPSLRSTDEE	DEDELIL|||||||||||||||||||||||||||||||||||||||||||	OOOHHHHOO	|||||||||||||||||||||||||||||||||||||||||||	Non Helical N‐terminal	Non Helical C‐terminal
P35527	P35527_p_01_1	GS	36	42	7	35	54	20	SSSGGGG		28.7	FSSSGGGGGGGRFSSSSGYG		||||||||||||MSCRQFSSSYLSRSGGGGGGGLGSGGSIRSSYSRFSSS	GGGGGGGRFSSSSGYGGGSSRVCGRGGGGSFGYSYGGGSGGGFSASSLGG	||||||||||||		Non Helical N‐terminal	Non Helical C‐terminal
P35527	P35527_p_04_1	GS	479	484	6	462	496	35	GGSGGS		40.945	QEDFESSGAGKIGLGGRGGSGGSYGRGSRGGSGGS	HHHHHHO	CQNQEYSLLLSIKMRLEKEIETYHNLLEGGQEDFESSGAGKIGLGGRGGS	GGSYGRGSRGGSGGSYGGGGSGGGYGGGSGSRGGSGGSYGGGSGSGGGSG	HHHHHHHHHHHHHHHHHHHHHHHHHHHHHHHHHHHHO		Helical N‐terminal	Non Helical C‐terminal
P35527	P35527_p_05_1	GS	491	496	6	462	496	35	GGSGGS		40.36	QEDFESSGAGKIGLGGRGGSGGSYGRGSRGGSGGS	HHHHHHO	KMRLEKEIETYHNLLEGGQEDFESSGAGKIGLGGRGGSGGSYGRGSRGGS	GGSYGGGGSGGGYGGGSGSRGGSGGSYGGGSGSGGGSGGGYGGGSGGGHS	HHHHHHHHHHHHHHHHHHHHHHHHO		Helical N‐terminal	Non Helical C‐terminal
P35527	P35527_p_09_1	GS	543	548	6	534	623	90	SGGSGG		34.665	YGGGSGGGHSGGSGGGHSGGSGGNYGGGSGSGGGSGGGYGGGSGSRGGSGGSHGGGSGFGGESGGSYGGGEEASGSGGGYGGGSGKSSHS		SYGGGGSGGGYGGGSGSRGGSGGSYGGGSGSGGGSGGGYGGGSGGGHSGG	SGGGHSGGSGGNYGGGSGSGGGSGGGYGGGSGSRGGSGGSHGGGSGFGGE			Non Helical N‐terminal	Non Helical C‐terminal
P35527	P35527_p_10_1	GS	551	556	6	534	623	90	SGGSGG		34.16	YGGGSGGGHSGGSGGGHSGGSGGNYGGGSGSGGGSGGGYGGGSGSRGGSGGSHGGGSGFGGESGGSYGGGEEASGSGGGYGGGSGKSSHS		GGYGGGSGSRGGSGGSYGGGSGSGGGSGGGYGGGSGGGHSGGSGGGHSGG	SGGNYGGGSGSGGGSGGGYGGGSGSRGGSGGSHGGGSGFGGESGGSYGGG			Non Helical N‐terminal	Non Helical C‐terminal
P35527	P35527_p_11_1	GS	559	569	11	534	623	90	GGGSGSGGGSG		36.88	YGGGSGGGHSGGSGGGHSGGSGGNYGGGSGSGGGSGGGYGGGSGSRGGSGGSHGGGSGFGGESGGSYGGGEEASGSGGGYGGGSGKSSHS		GGSGGSYGGGSGSGGGSGGGYGGGSGGGHSGGSGGGHSGGSGGNYGGGSG	SGGGSGGGYGGGSGSRGGSGGSHGGGSGFGGESGGSYGGGEEASGSGGGY			Non Helical N‐terminal	Non Helical C‐terminal
P35527	P35527_p_12_1	GS	573	578	6	534	623	90	GGGSGS		35.265	YGGGSGGGHSGGSGGGHSGGSGGNYGGGSGSGGGSGGGYGGGSGSRGGSGGSHGGGSGFGGESGGSYGGGEEASGSGGGYGGGSGKSSHS		SGGGSGGGYGGGSGGGHSGGSGGGHSGGSGGNYGGGSGSGGGSGGGYGGG	SGSRGGSGGSHGGGSGFGGESGGSYGGGEEASGSGGGYGGGSGKSSHS||		||	Non Helical N‐terminal	Non Helical C‐terminal
P35527	P35527_p_13_1	GS	580	585	6	534	623	90	GGSGGS		36.345	YGGGSGGGHSGGSGGGHSGGSGGNYGGGSGSGGGSGGGYGGGSGSRGGSGGSHGGGSGFGGESGGSYGGGEEASGSGGGYGGGSGKSSHS		GYGGGSGGGHSGGSGGGHSGGSGGNYGGGSGSGGGSGGGYGGGSGSRGGS	GGSHGGGSGFGGESGGSYGGGEEASGSGGGYGGGSGKSSHS|||||||||		|||||||||	Non Helical N‐terminal	Non Helical C‐terminal
P35527	P35527_p_14_1	GS	607	612	6	534	623	90	SGSGGG		40.625	YGGGSGGGHSGGSGGGHSGGSGGNYGGGSGSGGGSGGGYGGGSGSRGGSGGSHGGGSGFGGESGGSYGGGEEASGSGGGYGGGSGKSSHS		GGSGSGGGSGGGYGGGSGSRGGSGGSHGGGSGFGGESGGSYGGGEEASGS	GGGYGGGSGKSSHS||||||||||||||||||||||||||||||||||||		||||||||||||||||||||||||||||||||||||	Non Helical N‐terminal	Non Helical C‐terminal
P35548	P35548_p_01_1	GP	23	30	8	1	71	71	GPGPGPGG		50.005	MASPSKGNDLFSPDEEGPAVVAGPGPGPGGAEGAAEERRVKVSSLPFSVEALMSDKKPPKEASPLPAESAS	HHHOOOOHHHHHO	||||||||||||||||||||||||MASPSKGNDLFSPDEEGPAVVAGPGP	GPGGAEGAAEERRVKVSSLPFSVEALMSDKKPPKEASPLPAESASAGATL	||||||||||||||||||||||||	HHHOOOOHHHHHO	Non Helical N‐terminal	Non Helical C‐terminal
P35568	P35568_p_01_1	DS	805	810	6	771	900	130	DDSSSS		34.85	FKHTQRPGEPEEGARHQHLRLSTSSGRLLYAATADDSSSSTSSDSLGGGYCGARLEPSLPHPHHQVLQPHLPRKVDTAAQTNSRLARPTRLSLGDPKASTLPRAREQQQQQQPLLHPPEPKSPGEYVNIE		HKPVLSYYSLPRSFKHTQRPGEPEEGARHQHLRLSTSSGRLLYAATADDS	SSSTSSDSLGGGYCGARLEPSLPHPHHQVLQPHLPRKVDTAAQTNSRLAR			Non Helical N‐terminal	Non Helical C‐terminal
P35568	P35568_p_03_1	GS	1127	1134	8	1057	1146	90	GGGGSSSS		35.44	SSLLGGPQGPGGMSAFTRVNLSPNRNQSAKVIRADPQGCRRRHSSETFSSTPSATRVGNTVPFGAGAAVGGGGGSSSSSEDVKRHSSASF		RNQSAKVIRADPQGCRRRHSSETFSSTPSATRVGNTVPFGAGAAVGGGGG	SSSSSEDVKRHSSASFENVWLRPGELGGAPKEPAKLCGAAGGLENGLNYI			Non Helical N‐terminal	Non Helical C‐terminal
P35579	P35579_p_02_1	AE	1881	1886	6	1877	1960	84	EAEEEA	HHHHHH	72.1	RQLEEAEEEAQRANASRRKLQRELEDATETADAMNREVSSLKNKLRRGDLPFVVPRRMARKGAGDGSDEEVDGKADGAEAKPAE	HHHHHHHHHHHHHHHHHHHHHHHHHHHHHHHHHHHHHHHHHHOO	CKQVRRTEKKLKDVLLQVDDERRNAEQYKDQADKASTRLKQLKRQLEEAE	EEAQRANASRRKLQRELEDATETADAMNREVSSLKNKLRRGDLPFVVPRR	HHHHHHHHHHHHHHHHHHHHHHHHHHHHHHHHHOOOHHHHHHHHHHHHHH	HHHHHHHHHHHHHHHHHHHHHHHHHHHHHHHHHHHOO	Helical N‐terminal	Non Helical C‐terminal
P35580	P35580_p_04_1	AE	1888	1893	6	1872	1976	105	EAEEEA	OHHHHH	67.75	MEKANARMKQLKRQLEEAEEEATRANASRRKLQRELDDATEANEGLSREVSTLKNRLRRGGPISFSSSRSGRRQLHLEGASLELSDDDTESKTSDVNETQPPQSE	OOOOOHHHHOOOOOOOOHHHHHHHHHHHHHHHHHHHHHHHHHHHHHHHHHHHHHHHOOO	NKLVRRTEKKLKEIFMQVEDERRHADQYKEQMEKANARMKQLKRQLEEAE	EEATRANASRRKLQRELDDATEANEGLSREVSTLKNRLRRGGPISFSSSR	HHHHHHHOOHHHHHHHHHHOOOHHHHHOOOOOOOOOHHHHOOOOOOOOHH	HHHHHHHHHHHHHHHHHHHHHHHHHHHHHHHHHHHHHOOO	Non Helical N‐terminal	Non Helical C‐terminal
P35611	P35611_p_01_1	KS	730	735	6	576	737	162	KSKKKS		48.06	RREVERKQKGSEENLDEAREQKEKSPPDQPAVPHPPPSTPIKLEEDLVPEPTTGDDSDAATFKPTLPDLSPDEPSEALGFPMLEKEEEAHRPPSPTEAPTEASPEPAPDPAPVAEEAAPSAVEEGAAADPGSDGSPGKSPSKKKKKFRTPSFLKKSKKKSDS	HHHHHHHHHHHHHOOOHHHHOOO	PDPAPVAEEAAPSAVEEGAAADPGSDGSPGKSPSKKKKKFRTPSFLKKSK	KKSDS|||||||||||||||||||||||||||||||||||||||||||||		|||||||||||||||||||||||||||||||||||||||||||||	Helical N‐terminal	Non Helical C‐terminal
P35637	P35637_p_01_1	QS	26	31	6	1	286	286	SQQSSQ		39.925	MASNDYTQQATQSYGAYPTQPGQGYSQQSSQPYGQQSYSGYSQSTDTSGYGQSSYSSYGQSQNTGYGTQSTPQGYGSTGGYGSSQSSQSSYGQQSSYPGYGQQPAPSSTSGSYGSSSQSSSYGQPQSGSYSQQPSYGGQQQSYGQQQSYNPPQGYGQQNQYNSSSGGGGGGGGGGNYGQDQSSMSSGGGSGGGYGNQDQSGGGGSGGYGQQDRGGRGRGGSGGGGGGGGGGYNRSSGGYEPRGRGGGRGGRGGMGGSDRGGFNKFGGPRDQGSRHDSEQDNSDNNT	O OO OOOO O HHH E	||||||||||||||||||||||MASNDYTQQATQSYGAYPTQPGQGYSQQ	SSQPYGQQSYSGYSQSTDTSGYGQSSYSSYGQSQNTGYGTQSTPQGYGST	||||||||||||||||||||||		Non Helical N‐terminal	Non Helical C‐terminal
P35637	P35637_p_02_1	SY	53	58	6	1	286	286	SSYSSY		39.315	MASNDYTQQATQSYGAYPTQPGQGYSQQSSQPYGQQSYSGYSQSTDTSGYGQSSYSSYGQSQNTGYGTQSTPQGYGSTGGYGSSQSSQSSYGQQSSYPGYGQQPAPSSTSGSYGSSSQSSSYGQPQSGSYSQQPSYGGQQQSYGQQQSYNPPQGYGQQNQYNSSSGGGGGGGGGGNYGQDQSSMSSGGGSGGGYGNQDQSGGGGSGGYGQQDRGGRGRGGSGGGGGGGGGGYNRSSGGYEPRGRGGGRGGRGGMGGSDRGGFNKFGGPRDQGSRHDSEQDNSDNNT	O OO OOOO O HHH E	YTQQATQSYGAYPTQPGQGYSQQSSQPYGQQSYSGYSQSTDTSGYGQSSY	SSYGQSQNTGYGTQSTPQGYGSTGGYGSSQSSQSSYGQQSSYPGYGQQPA			Non Helical N‐terminal	Non Helical C‐terminal
P35637	P35637_p_03_1	QS	83	90	8	1	286	286	SSQSSQSS		39.16	MASNDYTQQATQSYGAYPTQPGQGYSQQSSQPYGQQSYSGYSQSTDTSGYGQSSYSSYGQSQNTGYGTQSTPQGYGSTGGYGSSQSSQSSYGQQSSYPGYGQQPAPSSTSGSYGSSSQSSSYGQPQSGSYSQQPSYGGQQQSYGQQQSYNPPQGYGQQNQYNSSSGGGGGGGGGGNYGQDQSSMSSGGGSGGGYGNQDQSGGGGSGGYGQQDRGGRGRGGSGGGGGGGGGGYNRSSGGYEPRGRGGGRGGRGGMGGSDRGGFNKFGGPRDQGSRHDSEQDNSDNNT	O OO OOOO O HHH E	SYSGYSQSTDTSGYGQSSYSSYGQSQNTGYGTQSTPQGYGSTGGYGSSQS	SQSSYGQQSSYPGYGQQPAPSSTSGSYGSSSQSSSYGQPQSGSYSQQPSY			Non Helical N‐terminal	Non Helical C‐terminal
P35637	P35637_p_04_1	GS	163	169	7	1	286	286	SSSGGGG		36.85	MASNDYTQQATQSYGAYPTQPGQGYSQQSSQPYGQQSYSGYSQSTDTSGYGQSSYSSYGQSQNTGYGTQSTPQGYGSTGGYGSSQSSQSSYGQQSSYPGYGQQPAPSSTSGSYGSSSQSSSYGQPQSGSYSQQPSYGGQQQSYGQQQSYNPPQGYGQQNQYNSSSGGGGGGGGGGNYGQDQSSMSSGGGSGGGYGNQDQSGGGGSGGYGQQDRGGRGRGGSGGGGGGGGGGYNRSSGGYEPRGRGGGRGGRGGMGGSDRGGFNKFGGPRDQGSRHDSEQDNSDNNT	O OO OOOO O HHH E	SSQSSSYGQPQSGSYSQQPSYGGQQQSYGQQQSYNPPQGYGQQNQYNSSS	GGGGGGGGGGNYGQDQSSMSSGGGSGGGYGNQDQSGGGGSGGYGQQDRGG			Non Helical N‐terminal	Non Helical C‐terminal
P35637	P35637_p_05_1	GS	185	191	7	1	286	286	SSGGGSG		39.02	MASNDYTQQATQSYGAYPTQPGQGYSQQSSQPYGQQSYSGYSQSTDTSGYGQSSYSSYGQSQNTGYGTQSTPQGYGSTGGYGSSQSSQSSYGQQSSYPGYGQQPAPSSTSGSYGSSSQSSSYGQPQSGSYSQQPSYGGQQQSYGQQQSYNPPQGYGQQNQYNSSSGGGGGGGGGGNYGQDQSSMSSGGGSGGGYGNQDQSGGGGSGGYGQQDRGGRGRGGSGGGGGGGGGGYNRSSGGYEPRGRGGGRGGRGGMGGSDRGGFNKFGGPRDQGSRHDSEQDNSDNNT	O OO OOOO O HHH E	GQQQSYGQQQSYNPPQGYGQQNQYNSSSGGGGGGGGGGNYGQDQSSMSSG	GGSGGGYGNQDQSGGGGSGGYGQQDRGGRGRGGSGGGGGGGGGGYNRSSG			Non Helical N‐terminal	Non Helical C‐terminal
P35637	P35637_p_06_1	GS	200	205	6	1	286	286	SGGGGS		36.37	MASNDYTQQATQSYGAYPTQPGQGYSQQSSQPYGQQSYSGYSQSTDTSGYGQSSYSSYGQSQNTGYGTQSTPQGYGSTGGYGSSQSSQSSYGQQSSYPGYGQQPAPSSTSGSYGSSSQSSSYGQPQSGSYSQQPSYGGQQQSYGQQQSYNPPQGYGQQNQYNSSSGGGGGGGGGGNYGQDQSSMSSGGGSGGGYGNQDQSGGGGSGGYGQQDRGGRGRGGSGGGGGGGGGGYNRSSGGYEPRGRGGGRGGRGGMGGSDRGGFNKFGGPRDQGSRHDSEQDNSDNNT	O OO OOOO O HHH E	QGYGQQNQYNSSSGGGGGGGGGGNYGQDQSSMSSGGGSGGGYGNQDQSGG	GGSGGYGQQDRGGRGRGGSGGGGGGGGGGYNRSSGGYEPRGRGGGRGGRG			Non Helical N‐terminal	Non Helical C‐terminal
P35637	P35637_p_07_1	GR	213	220	8	1	286	286	RGGRGRGG		38.24	MASNDYTQQATQSYGAYPTQPGQGYSQQSSQPYGQQSYSGYSQSTDTSGYGQSSYSSYGQSQNTGYGTQSTPQGYGSTGGYGSSQSSQSSYGQQSSYPGYGQQPAPSSTSGSYGSSSQSSSYGQPQSGSYSQQPSYGGQQQSYGQQQSYNPPQGYGQQNQYNSSSGGGGGGGGGGNYGQDQSSMSSGGGSGGGYGNQDQSGGGGSGGYGQQDRGGRGRGGSGGGGGGGGGGYNRSSGGYEPRGRGGGRGGRGGMGGSDRGGFNKFGGPRDQGSRHDSEQDNSDNNT	O OO OOOO O HHH E	GGGGGGGGGNYGQDQSSMSSGGGSGGGYGNQDQSGGGGSGGYGQQDRGGR	GRGGSGGGGGGGGGGYNRSSGGYEPRGRGGGRGGRGGMGGSDRGGFNKFG		O OO	Non Helical N‐terminal	Non Helical C‐terminal
P35637	P35637_p_08_1	GR	242	253	12	1	286	286	RGRGGGRGGRGG		43.92	MASNDYTQQATQSYGAYPTQPGQGYSQQSSQPYGQQSYSGYSQSTDTSGYGQSSYSSYGQSQNTGYGTQSTPQGYGSTGGYGSSQSSQSSYGQQSSYPGYGQQPAPSSTSGSYGSSSQSSSYGQPQSGSYSQQPSYGGQQQSYGQQQSYNPPQGYGQQNQYNSSSGGGGGGGGGGNYGQDQSSMSSGGGSGGGYGNQDQSGGGGSGGYGQQDRGGRGRGGSGGGGGGGGGGYNRSSGGYEPRGRGGGRGGRGGMGGSDRGGFNKFGGPRDQGSRHDSEQDNSDNNT	O OO OOOO O HHH E	DQSGGGGSGGYGQQDRGGRGRGGSGGGGGGGGGGYNRSSGGYEPRGRGGG	RGGRGGMGGSDRGGFNKFGGPRDQGSRHDSEQDNSDNNTIFVQGLGENVT		O OO OOOO O HHH EEEEE OO	Non Helical N‐terminal	Non Helical C‐terminal
P35637	P35637_p_09_1	GR	382	390	9	375	424	50	GRGGRGRGG		45.63	FNRGGGNGRGGRGRGGPMGRGGYGGGGSGGGGRGGFPSGGGGGGGQQRAG	HHHOO OO	EATVSFDDPPSAKAAIDWFDGKEFSGNPIKVSFATRRADFNRGGGNGRGG	RGRGGPMGRGGYGGGGSGGGGRGGFPSGGGGGGGQQRAGDWKCPNPTCEN	EEEEEEOOHHHHHHHHHHHOO EEOOEE EEEE OHHHOO	OO EE OOOOO	Non Helical N‐terminal	Non Helical C‐terminal
P35637	P35637_p_10_1	GQ	416	421	6	375	424	50	GGGGQQ		48.925	FNRGGGNGRGGRGRGGPMGRGGYGGGGSGGGGRGGFPSGGGGGGGQQRAG	HHHOO OO	ATRRADFNRGGGNGRGGRGRGGPMGRGGYGGGGSGGGGRGGFPSGGGGGG	GQQRAGDWKCPNPTCENMNFSWRNECNQCKAPKPDGPGGGPGGSHMGGNY	OHHHOO	OO EE OOOOO EE OO OE OOO E OO O	Non Helical N‐terminal	Non Helical C‐terminal
P35637	P35637_p_11_1	GP	454	460	7	444	526	83	GPGGGPG	OO O	43.71	CNQCKAPKPDGPGGGPGGSHMGGNYGDDRRGGRGGYDRGGYRGRGGDRGGFRGGRGGGDRGGFGPGKMDSRGEHRQDRRERPY	OOO E OO O OOOHHHOOOO	RGGFPSGGGGGGGQQRAGDWKCPNPTCENMNFSWRNECNQCKAPKPDGPG	GGPGGSHMGGNYGDDRRGGRGGYDRGGYRGRGGDRGGFRGGRGGGDRGGF	OO EE OOOOO EE OO OE OOO E OO	O	Non Helical N‐terminal	Non Helical C‐terminal
P35637	P35637_p_12_1	GR	472	478	7	444	526	83	RRGGRGG		43.53	CNQCKAPKPDGPGGGPGGSHMGGNYGDDRRGGRGGYDRGGYRGRGGDRGGFRGGRGGGDRGGFGPGKMDSRGEHRQDRRERPY	OOO E OO O OOOHHHOOOO	DWKCPNPTCENMNFSWRNECNQCKAPKPDGPGGGPGGSHMGGNYGDDRRG	GRGGYDRGGYRGRGGDRGGFRGGRGGGDRGGFGPGKMDSRGEHRQDRRER	EE OOOOO EE OO OE OOO E OO O	OOOHHHOOOO	Non Helical N‐terminal	Non Helical C‐terminal
P35637	P35637_p_13_1	GR	495	500	6	444	526	83	RGGRGG		42.96	CNQCKAPKPDGPGGGPGGSHMGGNYGDDRRGGRGGYDRGGYRGRGGDRGGFRGGRGGGDRGGFGPGKMDSRGEHRQDRRERPY	OOO E OO O OOOHHHOOOO	KAPKPDGPGGGPGGSHMGGNYGDDRRGGRGGYDRGGYRGRGGDRGGFRGG	RGGGDRGGFGPGKMDSRGEHRQDRRERPY|||||||||||||||||||||	E OO O	OOOHHHOOOO |||||||||||||||||||||	Non Helical N‐terminal	Non Helical C‐terminal
P35638	P35638_p_01_1	EP	65	70	6	32	139	108	EEEPEP		44.95	DENGGTYVSPPGNEEEESKIFTTLDPASLAWLTEEEPEPAEVTSTSQSPHSPDSSQSSLAQEEEEEDQGRTRKRKQSGHSPARAGKQRMKEKEQENERKVAQLAEENE	HHOO OOOOOHHH HHHHHHH HHHHHHHHHHHHHHHHHHHHHHHHHHH	LEAWYEDLQEVLSSDENGGTYVSPPGNEEEESKIFTTLDPASLAWLTEEE	PEPAEVTSTSQSPHSPDSSQSSLAQEEEEEDQGRTRKRKQSGHSPARAGK	HHHHHHHHHHHHHHHHOO OOOOOHHH HHHHHHH	HHHHH	Helical N‐terminal	Helical C‐terminal
P35658	P35658_p_02_1	PT	434	439	6	422	460	39	TPTTPT		30.325	LEGERQPKSPGSTPTTPTSSQAPQKLDASAAAAPASLPP	OO O OO	PVLMLLSTDGVLCPFYMINQNPGVKSLIKTPERLSLEGERQPKSPGSTPT	TPTSSQAPQKLDASAAAAPASLPPSSPAAPIATFSLLPAGGAPTVFSFGS	EEEEEEOOOEEEEEEEEE OO OO O OO		Non Helical N‐terminal	Non Helical C‐terminal
P35658	P35658_p_03_1	GS	1256	1261	6	1234	1316	83	SSGGGS		28.31	SNFTAAQGATPSTKESSQPDAFSSGGGSKPSYEAIPESSPPSGITSASNTTPGEPAASSSRPVAPSGTALSTTSSKLETPPSK		QFSKPFSFSPSGTGFNFGIITPTPSSNFTAAQGATPSTKESSQPDAFSSG	GGSKPSYEAIPESSPPSGITSASNTTPGEPAASSSRPVAPSGTALSTTSS			Non Helical N‐terminal	Non Helical C‐terminal
P35658	P35658_p_04_1	ST	1403	1408	6	1337	1408	72	TSTSST		29.38	LRVGQADDSTKPTNKASSTSLTSTQPTKTSGVPSGFNFTAPPVLGKHTEPPVTSSATTTSVAPPAATSTSST		SLTSTQPTKTSGVPSGFNFTAPPVLGKHTEPPVTSSATTTSVAPPAATST	SSTAVFGSLPVTSAGSSGVISFGGTSLSAGKTSFSFGSQQTNSTVPPSAP			Non Helical N‐terminal	Non Helical C‐terminal
P35658	P35658_p_05_1	AS	1511	1516	6	1479	1539	61	SASAAS		29.99	SATTPSLPMSAGRSTEEATSSALPEKPGDSEVSASAASLLEEQQSAQLPQAPPQTSDSVKK		LPTSFPTLSFGSLLSSATTPSLPMSAGRSTEEATSSALPEKPGDSEVSAS	AASLLEEQQSAQLPQAPPQTSDSVKKEPVLAQPAVSNSGTAASSTSLVAL			Non Helical N‐terminal	Non Helical C‐terminal
P35659	P35659_p_01_1	DE	34	44	11	1	61	61	EEEDEDDEEEE	OOHH	44.29	MSASAPAAEGEGTPTQPASEKEPEMPGPREESEEEEDEDDEEEEEEEKEKSLIVEGKREKK	OOHHHOHHH	||||||||||||MSASAPAAEGEGTPTQPASEKEPEMPGPREESEEEEDE	DDEEEEEEEKEKSLIVEGKREKKKVERLTMQVSSLQREPFTIAQGKGQKL	||||||||||||	OOHHHOHHH OO O	Non Helical N‐terminal	Non Helical C‐terminal
P35659	P35659_p_02_1	EK	45	50	6	1	61	61	EEEKEK	HOHHH	48.165	MSASAPAAEGEGTPTQPASEKEPEMPGPREESEEEEDEDDEEEEEEEKEKSLIVEGKREKK	OOHHHOHHH	|||MSASAPAAEGEGTPTQPASEKEPEMPGPREESEEEEDEDDEEEEEEE	KEKSLIVEGKREKKKVERLTMQVSSLQREPFTIAQGKGQKLCEIERIHFF	||| OOHHHOH	HH OO OOOOHHHHHH	Non Helical N‐terminal	Non Helical C‐terminal
P35659	P35659_p_03_1	KS	271	276	6	184	325	142	SKSKKS		48.68	MHPKPSGKPLPKSKKTCSKGSKKERNSSGMARKAKRTKCPEILSDESSSDEDEKKNKEESSDDEDKESEEEPPKKTAKREKPKQKATSKSKKSVKSANVKKADSSTTKKNQNSSKKESESEDSSDDEPLIKKLKKPPTDEEL	HO O HHHH	EILSDESSSDEDEKKNKEESSDDEDKESEEEPPKKTAKREKPKQKATSKS	KKSVKSANVKKADSSTTKKNQNSSKKESESEDSSDDEPLIKKLKKPPTDE		HH	Helical N‐terminal	Helical C‐terminal
P35663	P35663_p_01_1	KS	172	179	8	110	241	132	SKKSKSSS		41.59	LKKAEYKKSKDEKGGTPLKKDSKKKGGSYATNPESKQIVEEKTKRQNEADKTPLKSSHENEQSKKSKSSSETNPESQNSKTVSKNCSQKDKKDSKNSKKTNTEFLHTKNNPKKDLKRSKTSNDPISEICSEN		PLKKDSKKKGGSYATNPESKQIVEEKTKRQNEADKTPLKSSHENEQSKKS	KSSSETNPESQNSKTVSKNCSQKDKKDSKNSKKTNTEFLHTKNNPKKDLK			Non Helical N‐terminal	Non Helical C‐terminal
P35663	P35663_p_02_1	DK	318	325	8	267	615	349	KKDDKKKD		43.27	NYSQNNSKNYSLKYTKYTKKDTKKNAKKSSDAESEDSKDAKKDSKKVKKNVKKDDKKKDVKKDTESTDAESGDSKDERKDTKKDKKKLKKDDKKKDTKKYPESTDTESGDAKDARNDSRNLKKASKNDDKKKDAKKITFSTDSESELESKESQKDEKKDKKDSKTDNKKSVKNDEESTDADSEPKGDSKKGKKDEKKGKKDSKKDDKKKDAKKNAESTEMESDLELKKDKKHSKEKKGSKKDIKKDARKDTESTDAEFDESSKTGFKTSTKIKGSDTESEESLYKPGAKKKIDESDGTSANSKMEGLESKRGFRMSSKKTTFNEKGEKASTGRVPPSREKPPLPACEPS	HHHHOOO OOOOOO HHH	NSKNYSLKYTKYTKKDTKKNAKKSSDAESEDSKDAKKDSKKVKKNVKKDD	KKKDVKKDTESTDAESGDSKDERKDTKKDKKKLKKDDKKKDTKKYPESTD	OO OOOOOO		Helical N‐terminal	Non Helical C‐terminal
P35663	P35663_p_03_1	DK	355	362	8	267	615	349	KKDDKKKD		40.465	NYSQNNSKNYSLKYTKYTKKDTKKNAKKSSDAESEDSKDAKKDSKKVKKNVKKDDKKKDVKKDTESTDAESGDSKDERKDTKKDKKKLKKDDKKKDTKKYPESTDTESGDAKDARNDSRNLKKASKNDDKKKDAKKITFSTDSESELESKESQKDEKKDKKDSKTDNKKSVKNDEESTDADSEPKGDSKKGKKDEKKGKKDSKKDDKKKDAKKNAESTEMESDLELKKDKKHSKEKKGSKKDIKKDARKDTESTDAEFDESSKTGFKTSTKIKGSDTESEESLYKPGAKKKIDESDGTSANSKMEGLESKRGFRMSSKKTTFNEKGEKASTGRVPPSREKPPLPACEPS	HHHHOOO OOOOOO HHH	DSKKVKKNVKKDDKKKDVKKDTESTDAESGDSKDERKDTKKDKKKLKKDD	KKKDTKKYPESTDTESGDAKDARNDSRNLKKASKNDDKKKDAKKITFSTD			Helical N‐terminal	Non Helical C‐terminal
P35663	P35663_p_04_1	DK	394	399	6	267	615	349	DDKKKD		41.245	NYSQNNSKNYSLKYTKYTKKDTKKNAKKSSDAESEDSKDAKKDSKKVKKNVKKDDKKKDVKKDTESTDAESGDSKDERKDTKKDKKKLKKDDKKKDTKKYPESTDTESGDAKDARNDSRNLKKASKNDDKKKDAKKITFSTDSESELESKESQKDEKKDKKDSKTDNKKSVKNDEESTDADSEPKGDSKKGKKDEKKGKKDSKKDDKKKDAKKNAESTEMESDLELKKDKKHSKEKKGSKKDIKKDARKDTESTDAEFDESSKTGFKTSTKIKGSDTESEESLYKPGAKKKIDESDGTSANSKMEGLESKRGFRMSSKKTTFNEKGEKASTGRVPPSREKPPLPACEPS	HHHHOOO OOOOOO HHH	TKKDKKKLKKDDKKKDTKKYPESTDTESGDAKDARNDSRNLKKASKNDDK	KKDAKKITFSTDSESELESKESQKDEKKDKKDSKTDNKKSVKNDEESTDA			Helical N‐terminal	Non Helical C‐terminal
P35663	P35663_p_05_1	DK	423	428	6	267	615	349	KKDKKD		43.73	NYSQNNSKNYSLKYTKYTKKDTKKNAKKSSDAESEDSKDAKKDSKKVKKNVKKDDKKKDVKKDTESTDAESGDSKDERKDTKKDKKKLKKDDKKKDTKKYPESTDTESGDAKDARNDSRNLKKASKNDDKKKDAKKITFSTDSESELESKESQKDEKKDKKDSKTDNKKSVKNDEESTDADSEPKGDSKKGKKDEKKGKKDSKKDDKKKDAKKNAESTEMESDLELKKDKKHSKEKKGSKKDIKKDARKDTESTDAEFDESSKTGFKTSTKIKGSDTESEESLYKPGAKKKIDESDGTSANSKMEGLESKRGFRMSSKKTTFNEKGEKASTGRVPPSREKPPLPACEPS	HHHHOOO OOOOOO HHH	DAKDARNDSRNLKKASKNDDKKKDAKKITFSTDSESELESKESQKDEKKD	KKDSKTDNKKSVKNDEESTDADSEPKGDSKKGKKDEKKGKKDSKKDDKKK			Helical N‐terminal	Non Helical C‐terminal
P35663	P35663_p_06_1	DK	469	476	8	267	615	349	KKDDKKKD		43.975	NYSQNNSKNYSLKYTKYTKKDTKKNAKKSSDAESEDSKDAKKDSKKVKKNVKKDDKKKDVKKDTESTDAESGDSKDERKDTKKDKKKLKKDDKKKDTKKYPESTDTESGDAKDARNDSRNLKKASKNDDKKKDAKKITFSTDSESELESKESQKDEKKDKKDSKTDNKKSVKNDEESTDADSEPKGDSKKGKKDEKKGKKDSKKDDKKKDAKKNAESTEMESDLELKKDKKHSKEKKGSKKDIKKDARKDTESTDAEFDESSKTGFKTSTKIKGSDTESEESLYKPGAKKKIDESDGTSANSKMEGLESKRGFRMSSKKTTFNEKGEKASTGRVPPSREKPPLPACEPS	HHHHOOO OOOOOO HHH	KKDKKDSKTDNKKSVKNDEESTDADSEPKGDSKKGKKDEKKGKKDSKKDD	KKKDAKKNAESTEMESDLELKKDKKHSKEKKGSKKDIKKDARKDTESTDA			Helical N‐terminal	Non Helical C‐terminal
P35680	P35680_p_01_1	PS	339	344	6	324	352	29	PSSSPP		45.405	HSLNPLLSHGSPHHQPSSSPPNKLSGVRY	O	TEVRVYNWFANRRKEEAFRQKLAMDAYSSNQTHSLNPLLSHGSPHHQPSS	SPPNKLSGVRYSQQGNNEITSSSTISHHGNSAMVTSQSVLQQVSPASLDP	HHHHHHHHHHHHHHHHHHHHHHHHHHHHOOOO		Helical N‐terminal	Non Helical C‐terminal
P35711	P35711_p_04_1	DE	740	745	6	714	763	50	DEEEDD		53.555	GVKGEEPHIKEEIQAEDINGEIYDEYDEEEDDPDVDYGSDSENHIAGQAN		SEHSSVSSSPEPGMPVIQSTYGVKGEEPHIKEEIQAEDINGEIYDEYDEE	EDDPDVDYGSDSENHIAGQAN|||||||||||||||||||||||||||||		|||||||||||||||||||||||||||||	Non Helical N‐terminal	Non Helical C‐terminal
P35713	P35713_p_01_1	AP	43	49	7	1	88	88	AAPAAPA		52.65	MQRSPPGYGAQDDPPARRDCAWAPGHGAAADTRGLAAGPAALAAPAAPASPPSPQRSPPRSPEPGRYGLSPAGRGERQAADESRIRRP	O HHHHHHHHHHHHOO	|||||MQRSPPGYGAQDDPPARRDCAWAPGHGAAADTRGLAAGPAALAAP	AAPASPPSPQRSPPRSPEPGRYGLSPAGRGERQAADESRIRRPMNAFMVW	|||||	O HHHHHHHHHHHHOO HHHHH	Non Helical N‐terminal	Helical C‐terminal
P35716	P35716_p_01_1	AG	142	147	6	116	216	101	AAGGGG		37.9	YKYRPRKKPKMDPSAKPSASQSPEKSAAGGGGGSAGGGAGGAKTSKGSSKKCGKLKAPAAAGAKAGAGKAAQSGDYGGAGDDYVLGSLRVSGSGGGGAGKT	OO	KIPFIREAERLRLKHMADYPDYKYRPRKKPKMDPSAKPSASQSPEKSAAG	GGGGSAGGGAGGAKTSKGSSKKCGKLKAPAAAGAKAGAGKAAQSGDYGGA	HHHHHHHHHHHHHHHHHH OO OO		Helical N‐terminal	Non Helical C‐terminal
P35716	P35716_p_02_1	AG	150	157	8	116	216	101	AGGGAGGA		39.06	YKYRPRKKPKMDPSAKPSASQSPEKSAAGGGGGSAGGGAGGAKTSKGSSKKCGKLKAPAAAGAKAGAGKAAQSGDYGGAGDDYVLGSLRVSGSGGGGAGKT	OO	RLRLKHMADYPDYKYRPRKKPKMDPSAKPSASQSPEKSAAGGGGGSAGGG	AGGAKTSKGSSKKCGKLKAPAAAGAKAGAGKAAQSGDYGGAGDDYVLGSL	HHHHHHHHH OO OO		Helical N‐terminal	Non Helical C‐terminal
P35716	P35716_p_03_1	GS	206	211	6	116	216	101	SGSGGG		36.145	YKYRPRKKPKMDPSAKPSASQSPEKSAAGGGGGSAGGGAGGAKTSKGSSKKCGKLKAPAAAGAKAGAGKAAQSGDYGGAGDDYVLGSLRVSGSGGGGAGKT	OO	TSKGSSKKCGKLKAPAAAGAKAGAGKAAQSGDYGGAGDDYVLGSLRVSGS	GGGGAGKTVKCVFLDEDDDDDDDDDELQLQIKQEPDEEDEEPPHQQLLQP			Helical N‐terminal	Non Helical C‐terminal
P35716	P35716_p_04_1	DE	244	249	6	240	292	53	DEEDEE		49.56	KQEPDEEDEEPPHQQLLQPPGQQPSQLLRRYNVAKVPASPTLSSSAESPEGAS		DYVLGSLRVSGSGGGGAGKTVKCVFLDEDDDDDDDDDELQLQIKQEPDEE	DEEPPHQQLLQPPGQQPSQLLRRYNVAKVPASPTLSSSAESPEGASLYDE			Non Helical N‐terminal	Non Helical C‐terminal
P35716	P35716_p_05_1	GS	347	355	9	319	359	41	SGSSSGSSG		39.17	TKQHPPPLAQPALSPASSRSVSTSSSSSSGSSSGSSGEDAD		ATSGAGGGSRLYYSFKNITKQHPPPLAQPALSPASSRSVSTSSSSSSGSS	SGSSGEDADDLMFDLSLNFSQSAHSASEQQLGGGAAAGNLSLSLVDKDLD			Non Helical N‐terminal	Non Helical C‐terminal
P35790	P35790_p_01_1	LP	60	70	11	1	86	86	PPPLPLPLPLP		42.34	MKTKFCTGGEAEPSPLGLLLSCGSGSAAPAPGVGQQRDAASDLESKQLGGQQPPLALPPPPPLPLPLPLPQPPPPQPPADEQPEPR	HHHO HH	PLGLLLSCGSGSAAPAPGVGQQRDAASDLESKQLGGQQPPLALPPPPPLP	LPLPLPQPPPPQPPADEQPEPRTRRRAYLWCKEFLPGAWRGLREDEFHIS		HHHO HHHHHHHHHHHHHHO HHHHO OOO EEE	Non Helical N‐terminal	Helical C‐terminal
P35790	P35790_p_02_1	PQ	71	76	6	1	86	86	QPPPPQ		47.315	MKTKFCTGGEAEPSPLGLLLSCGSGSAAPAPGVGQQRDAASDLESKQLGGQQPPLALPPPPPLPLPLPLPQPPPPQPPADEQPEPR	HHHO HH	SGSAAPAPGVGQQRDAASDLESKQLGGQQPPLALPPPPPLPLPLPLPQPP	PPQPPADEQPEPRTRRRAYLWCKEFLPGAWRGLREDEFHISVIRGGLSNM		HHHO HHHHHHHHHHHHHHO HHHHO OOO EEEEE OOEE	Non Helical N‐terminal	Helical C‐terminal
P35908	P35908_p_05_1	GS	525	531	7	514	559	46	GSSSGGG		36.78	SKAAFGGSGGRGSSSGGGYSSGSSSYGSGGRQSGSRGGSGGGGSIS		ATYRKLLEGEECRMSGDLSSNVTVSVTSSTISSNVASKAAFGGSGGRGSS	SGGGYSSGSSSYGSGGRQSGSRGGSGGGGSISGGGYGSGGGSGGRYGSGG	HHHHHHHHHHHHHHO		Non Helical N‐terminal	Non Helical C‐terminal
P35908	P35908_p_06_1	GS	552	557	6	514	559	46	SGGGGS		34.715	SKAAFGGSGGRGSSSGGGYSSGSSSYGSGGRQSGSRGGSGGGGSIS		SSTISSNVASKAAFGGSGGRGSSSGGGYSSGSSSYGSGGRQSGSRGGSGG	GGSISGGGYGSGGGSGGRYGSGGGSKGGSISGGGYGSGGGKHSSGGGSRG			Non Helical N‐terminal	Non Helical C‐terminal
P35908	P35908_p_08_1	GS	574	579	6	574	639	66	GSGGGS		38.235	GSGGGSKGGSISGGGYGSGGGKHSSGGGSRGGSSSGGGYGSGGGGSSSVKGSSGEAFGSSVTFSFR		SSGGGYSSGSSSYGSGGRQSGSRGGSGGGGSISGGGYGSGGGSGGRYGSG	GGSKGGSISGGGYGSGGGKHSSGGGSRGGSSSGGGYGSGGGGSSSVKGSS			Non Helical N‐terminal	Non Helical C‐terminal
P35908	P35908_p_09_1	GS	597	602	6	574	639	66	SSGGGS		40.85	GSGGGSKGGSISGGGYGSGGGKHSSGGGSRGGSSSGGGYGSGGGGSSSVKGSSGEAFGSSVTFSFR		GGSGGGGSISGGGYGSGGGSGGRYGSGGGSKGGSISGGGYGSGGGKHSSG	GGSRGGSSSGGGYGSGGGGSSSVKGSSGEAFGSSVTFSFR||||||||||		||||||||||	Non Helical N‐terminal	Non Helical C‐terminal
P35908	P35908_p_10_1	GS	604	611	8	574	639	66	GGSSSGGG		39.34	GSGGGSKGGSISGGGYGSGGGKHSSGGGSRGGSSSGGGYGSGGGGSSSVKGSSGEAFGSSVTFSFR		ISGGGYGSGGGSGGRYGSGGGSKGGSISGGGYGSGGGKHSSGGGSRGGSS	SGGGYGSGGGGSSSVKGSSGEAFGSSVTFSFR||||||||||||||||||		||||||||||||||||||	Non Helical N‐terminal	Non Helical C‐terminal
P35908	P35908_p_11_1	GS	614	621	8	574	639	66	SGGGGSSS		39.045	GSGGGSKGGSISGGGYGSGGGKHSSGGGSRGGSSSGGGYGSGGGGSSSVKGSSGEAFGSSVTFSFR		GSGGRYGSGGGSKGGSISGGGYGSGGGKHSSGGGSRGGSSSGGGYGSGGG	GSSSVKGSSGEAFGSSVTFSFR||||||||||||||||||||||||||||		||||||||||||||||||||||||||||	Non Helical N‐terminal	Non Helical C‐terminal
P35968	P35968_p_01_1	DT	1312	1317	6	1274	1318	45	DDTDTT		32.005	DRTKLSPSFGGMVPSKSRESVASEGSNQTSGYQSGYHSDDTDTTV	OO	ASEELKTLEDRTKLSPSFGGMVPSKSRESVASEGSNQTSGYQSGYHSDDT	DTTVYSSEEAELLKLIEIGVQTGSTAQILQPDSGTTLSSPPV||||||||	OO OOO OO	OOOOOOOO O ||||||||	Non Helical N‐terminal	Non Helical C‐terminal
P36021	P36021_p_01_1	EP	34	43	10	1	92	92	EPEPEPEPEP		57.915	MALQSQASEEAKGPWQEADQEQQEPVGSPEPESEPEPEPEPEPVPVPPPEPQPEPQPLPDPAPLPELEFESERVHEPEPTPTVETRGTARGF	O OOOOOO OO	||||||||||||MALQSQASEEAKGPWQEADQEQQEPVGSPEPESEPEPE	PEPEPVPVPPPEPQPEPQPLPDPAPLPELEFESERVHEPEPTPTVETRGT	|||||||||||| O OOOOOO	OO	Non Helical N‐terminal	Non Helical C‐terminal
P36021	P36021_p_02_1	PV	43	49	7	1	92	92	PVPVPPP		64.3	MALQSQASEEAKGPWQEADQEQQEPVGSPEPESEPEPEPEPEPVPVPPPEPQPEPQPLPDPAPLPELEFESERVHEPEPTPTVETRGTARGF	O OOOOOO OO	|||||MALQSQASEEAKGPWQEADQEQQEPVGSPEPESEPEPEPEPEPVP	VPPPEPQPEPQPLPDPAPLPELEFESERVHEPEPTPTVETRGTARGFQPP	||||| O OOOOOO	OO	Non Helical N‐terminal	Non Helical C‐terminal
P36402	P36402_p_01_1	AG	61	67	7	1	88	88	GAAGGAG	O O	42.9	MPQLDSGGGGAGGGDDLGAPDELLAFQDEGEEQDDKSRDSAAGPERDLAELKSSLVNESEGAAGGAGIPGVPGAGAGARGEAEALGRE	O O HHHHHHHHHHHHHHOOOO O	GDDLGAPDELLAFQDEGEEQDDKSRDSAAGPERDLAELKSSLVNESEGAA	GGAGIPGVPGAGAGARGEAEALGREHAAQRLFPDKLPEPLEDGLKAPECT	O O HHHHHHHHHHHHHHOOOO O		Non Helical N‐terminal	Non Helical C‐terminal
P36402	P36402_p_02_1	AG	73	78	6	1	88	88	GAGAGA		43.74	MPQLDSGGGGAGGGDDLGAPDELLAFQDEGEEQDDKSRDSAAGPERDLAELKSSLVNESEGAAGGAGIPGVPGAGAGARGEAEALGRE	O O HHHHHHHHHHHHHHOOOO O	FQDEGEEQDDKSRDSAAGPERDLAELKSSLVNESEGAAGGAGIPGVPGAG	AGARGEAEALGREHAAQRLFPDKLPEPLEDGLKAPECTSGMYKETVYSAF	O O HHHHHHHHHHHHHHOOOO O	OOOHHHHHHH	Non Helical N‐terminal	Non Helical C‐terminal
P36402	P36402_p_03_1	PQ	141	146	6	133	183	51	PQPQPP		53.385	PPSGAGQHPQPQPPLHKANQPPHGVPQLSLYEHFNSPHPTPAPADISQKQV		LFPDKLPEPLEDGLKAPECTSGMYKETVYSAFNLLMHYPPPSGAGQHPQP	QPPLHKANQPPHGVPQLSLYEHFNSPHPTPAPADISQKQVHRPLQTPDLS	OOOHHHHHHHHHHO		Non Helical N‐terminal	Non Helical C‐terminal
P36507	P36507_p_02_1	PR	296	301	6	286	310	25	PRPRPP	O	38.865	GEEGEPHSISPRPRPPGRPVSGHGM	O OO OO	DIWSMGLSLVELAVGRYPIPPPDAKELEAIFGRPVVDGEEGEPHSISPRP	RPPGRPVSGHGMDSRPAMAIFELLDYIVNEPPPKLPNGVFTPDFQEFVNK	HHHHHHHHHHHHHHOO OO HHHHHHHHOO O	OO OO O HHHHHHHHHHO OOOO HHHHHHHHH	Non Helical N‐terminal	Non Helical C‐terminal
P36578	P36578_p_02_1	GK	379	384	6	369	427	59	GKKGKK		33.65	AAVAGKKPVVGKKGKKAAVGVKKQKKPLVGKKAAATKKPAPEKKPAEKKPTTEEKKPAA	HHHO	AKTMRRNTILRQARNHKLRVDKAAAAAAALQAKSDEKAAVAGKKPVVGKK	GKKAAVGVKKQKKPLVGKKAAATKKPAPEKKPAEKKPTTEEKKPAA||||	HHHHHHHHHHHHHHHHHHHHHHHHHHHHHHHHHHHHHHHHO	||||	Helical N‐terminal	Non Helical C‐terminal
P36776	P36776_p_01_1	AG	93	99	7	77	102	26	GAGGAGG		30.8	GAFSGGEDASEGGAEEGAGGAGGSAG		CDASPPWALWGRGPAIGGQWRGFWEASSRGGGAFSGGEDASEGGAEEGAG	GAGGSAGAGEGPVITALTPMTIPDVFPHLPLIAITRNPVFPRFIKIIEVK	OO	EEE O EEEEEEEOOO OO EEEEEE	Non Helical N‐terminal	Non Helical C‐terminal
P36776	P36776_p_02_1	EP	223	228	6	218	257	40	EPEEPE		36.13	RQLEVEPEEPEAENKHKPRRKSKRGKKEAEDELSARHPAE	EEE	SDVVESLDEIYHTGTFAQIHEMQDLGDKLRMIVMGHRRVHISRQLEVEPE	EPEAENKHKPRRKSKRGKKEAEDELSARHPAELAMEPTPELPAEVLMVEV	OOEOOHHHE OEEEEEEEEEEEE OO EEEEEEEEEEEEEEEEE	E EEEE	Non Helical N‐terminal	Non Helical C‐terminal
P36915	P36915_p_01_1	KQ	10	15	6	1	81	81	KQKKKQ	HHHHHH	76.945	MPRKKPFSVKQKKKQLQDKRERKRGLQDGLRSSSNSRSGSRERREEQTDTSDGESVTHHIRRLNQQPSQGLGPRGYDPNRY	HHHHHHHHHHHHHHHHHOOOOO OOHHHEEE O OO OOO OOOO	||||||||||||||||||||||||||||||||||||||MPRKKPFSVKQK	KKQLQDKRERKRGLQDGLRSSSNSRSGSRERREEQTDTSDGESVTHHIRR	|||||||||||||||||||||||||||||||||||||| HHHH	HHHHHHHHHHHHHOOOOO OOHHHEEE	Non Helical N‐terminal	Non Helical C‐terminal
P36915	P36915_p_02_1	ER	41	46	6	1	81	81	RERREE		28.165	MPRKKPFSVKQKKKQLQDKRERKRGLQDGLRSSSNSRSGSRERREEQTDTSDGESVTHHIRRLNQQPSQGLGPRGYDPNRY	HHHHHHHHHHHHHHHHHOOOOO OOHHHEEE O OO OOO OOOO	|||||||MPRKKPFSVKQKKKQLQDKRERKRGLQDGLRSSSNSRSGSRER	REEQTDTSDGESVTHHIRRLNQQPSQGLGPRGYDPNRYRLHFERDSREEV	||||||| HHHHHHHHHHHHHHHHHOOOOO	OOHHHEEE O OO OOO OOOO EEE HHHH	Non Helical N‐terminal	Non Helical C‐terminal
P36941	P36941_p_01_1	GP	370	376	7	373	435	63	GGPPGPG	OO	41.79	PGPGDLPATPEPPYPIPEEGDPGPPGLSTPHQEDGKAWHLAETEHCGATPSNRGPRNQFITHD	OO O	SPLDLTREPQLEPGEQSQVAHGTNGIHVTGGSMTITGNIYIYNGPVLGGP	PGPGDLPATPEPPYPIPEEGDPGPPGLSTPHQEDGKAWHLAETEHCGATP	O EEEEEOOEEEEEO	OO O	Non Helical N‐terminal	Non Helical C‐terminal
P36956	P36956_p_01_1	AP	150	155	6	39	193	155	PAPAPP		36.66	QDSDFPGLFDPPYAGSGAGGTDPASPDTSSPGSLSPPPATLSSSLEAFLSGPQAAPSPLSPPQPAPTPLKMYPSMPAFSPGPGIKEESVPLSILQTPTPQPLPGALLPQSFPAPAPPQFSSTPVLGYPSPPGGFSTGSPPGNTQQPLPGLPLASP	O OOOOOOO O O	APTPLKMYPSMPAFSPGPGIKEESVPLSILQTPTPQPLPGALLPQSFPAP	APPQFSSTPVLGYPSPPGGFSTGSPPGNTQQPLPGLPLASPPGVPPVSLH	O		Helical N‐terminal	Non Helical C‐terminal
P36956	P36956_p_03_1	GS	447	455	9	421	479	59	GSGSGGSGS		39.41	VEDTLTPPPSDAGSPFQSSPLSLGSRGSGSGGSGSDSEPDSPVFEDSKAKPEQRPSLHS	O HHH	VSACGSGGNTDVLMEGVKTEVEDTLTPPPSDAGSPFQSSPLSLGSRGSGS	GGSGSDSEPDSPVFEDSKAKPEQRPSLHSRGMLDRSRLALCTLVFLCLSC	HOOO	O HHH HHHHHHHHHHHHHHHHH	Non Helical N‐terminal	Non Helical C‐terminal
P36957	P36957_p_01_1	AP	159	164	6	152	225	74	PAAAAP		43.715	KAKPAEAPAAAAPKAEPTAAAVPPPAAPIPTQMPPVPSPSQPPSGKPVSAVKPTVAPPLAEPGAGKGLRSEHRE		SVQVPSPANGVIEALLVPDGGKVEGGTPLFTLRKTGAAPAKAKPAEAPAA	AAPKAEPTAAAVPPPAAPIPTQMPPVPSPSQPPSGKPVSAVKPTVAPPLA	EEEEE OOOEEEEEEOO OO EEEOO EEEEEEE OO		Non Helical N‐terminal	Helical C‐terminal
P36957	P36957_p_02_1	AP	174	179	6	152	225	74	PPPAAP		52.825	KAKPAEAPAAAAPKAEPTAAAVPPPAAPIPTQMPPVPSPSQPPSGKPVSAVKPTVAPPLAEPGAGKGLRSEHRE		LVPDGGKVEGGTPLFTLRKTGAAPAKAKPAEAPAAAAPKAEPTAAAVPPP	AAPIPTQMPPVPSPSQPPSGKPVSAVKPTVAPPLAEPGAGKGLRSEHREK	OO OO EEEOO EEEEEEE OO		Non Helical N‐terminal	Helical C‐terminal
P37108	P37108_p_02_1	AT	125	135	11	116	136	21	TTAATTAATAA		45.35	APAAAATAPTTAATTAATAAQ	O	QMAYSNLLRANMDGLKKRDKKNKTKKTKAAAAAAAAAPAAAATAPTTAAT	TAATAAQ|||||||||||||||||||||||||||||||||||||||||||	HHHHHHHHHHH O HHHHHHHHHHHHHHHH O	|||||||||||||||||||||||||||||||||||||||||||	Helical N‐terminal	Non Helical C‐terminal
P37198	P37198_p_01_1	ST	267	273	7	250	288	39	TSTTTST		45.85	TAGTQGFSLKAPGAASGTSTTTSTAATATATTTSSSSTT		SLFASIATAPTSSATTGLSLCTPVTTAGAPTAGTQGFSLKAPGAASGTST	TTSTAATATATTTSSSSTTGFALNLKPLAPAGIPSNTAAAVTAPPGPGAA	OO OO		Non Helical N‐terminal	Non Helical C‐terminal
P37198	P37198_p_02_1	AT	273	282	10	250	288	39	TAATATATTT		42.83	TAGTQGFSLKAPGAASGTSTTTSTAATATATTTSSSSTT		APTSSATTGLSLCTPVTTAGAPTAGTQGFSLKAPGAASGTSTTTSTAATA	TATTTSSSSTTGFALNLKPLAPAGIPSNTAAAVTAPPGPGAAAGAAASSA			Non Helical N‐terminal	Non Helical C‐terminal
P37198	P37198_p_03_1	ST	280	288	9	250	288	39	TTTSSSSTT		42.26	TAGTQGFSLKAPGAASGTSTTTSTAATATATTTSSSSTT		TTGLSLCTPVTTAGAPTAGTQGFSLKAPGAASGTSTTTSTAATATATTTS	SSSTTGFALNLKPLAPAGIPSNTAAAVTAPPGPGAAAGAAASSAMTYAQL		HHHH	Non Helical N‐terminal	Non Helical C‐terminal
P37275	P37275_p_01_1	EV	1072	1077	6	989	1124	136	VEEEEV		39.12	EAEERDSTEQEEAGPEILSNEHVGARASPSQGDSDERESLTREEDEDSEKEEEEEDKEMEELQEEKECEKPQGDEEEEEEEEEVEEEEVEEAENEGEEAKTEGLMKDDRAESQASSLGQKVGESSEQVSEEKTNEA	HHHHHHHHHHOO	RESLTREEDEDSEKEEEEEDKEMEELQEEKECEKPQGDEEEEEEEEEVEE	EEVEEAENEGEEAKTEGLMKDDRAESQASSLGQKVGESSEQVSEEKTNEA			Helical N‐terminal	Non Helical C‐terminal
P38159	P38159_p_01_1	GR	110	115	6	61	391	331	RGGRGG		47.84	DAKDAARDMNGKSLDGKAIKVEQATKPSFESGRRGPPPPPRSRGPPRGLRGGRGGSGGTRGPPSRGGHMDDGGYSMNFNMSSSRGPLPVKRGPPPRSGGPPPKRSAPSGPVRSSSGMGGRAPVSRGRDSYGGPPRREPLPSRRDVYLSPRDDGYSTKDSYSSRDYPSSRDTRDYAPPPRDYTYRDYGHSSSRDDYPSRGYSDRDGYGRDRDYSDHPSGGSYRDSYESYGNSRSAPPTRGPPPSYGGSSRYDDYSSSRDGYGGSRDSYSSSRSDLYSSGRDRVGRQERGLPPSMERGYPPPRDSYSSSSRGAPRGGGRGGSRSDRGGGRSRY	HHHHHHHHHOO EEOOEE EEEE O OO O	KDAARDMNGKSLDGKAIKVEQATKPSFESGRRGPPPPPRSRGPPRGLRGG	RGGSGGTRGPPSRGGHMDDGGYSMNFNMSSSRGPLPVKRGPPPRSGGPPP	HHHHHHHOO EEOOEE EEEE O OO		Non Helical N‐terminal	Non Helical C‐terminal
P38159	P38159_p_02_1	GR	373	378	6	61	391	331	RGGGRG		48.635	DAKDAARDMNGKSLDGKAIKVEQATKPSFESGRRGPPPPPRSRGPPRGLRGGRGGSGGTRGPPSRGGHMDDGGYSMNFNMSSSRGPLPVKRGPPPRSGGPPPKRSAPSGPVRSSSGMGGRAPVSRGRDSYGGPPRREPLPSRRDVYLSPRDDGYSTKDSYSSRDYPSSRDTRDYAPPPRDYTYRDYGHSSSRDDYPSRGYSDRDGYGRDRDYSDHPSGGSYRDSYESYGNSRSAPPTRGPPPSYGGSSRYDDYSSSRDGYGGSRDSYSSSRSDLYSSGRDRVGRQERGLPPSMERGYPPPRDSYSSSSRGAPRGGGRGGSRSDRGGGRSRY	HHHHHHHHHOO EEOOEE EEEE O OO O	SYSSSRSDLYSSGRDRVGRQERGLPPSMERGYPPPRDSYSSSSRGAPRGG	GRGGSRSDRGGGRSRY||||||||||||||||||||||||||||||||||		||||||||||||||||||||||||||||||||||	Non Helical N‐terminal	Non Helical C‐terminal
P38432	P38432_p_01_1	ES	246	252	7	125	330	206	SSSESES		42.36	DCKYSKKHWKSRENNNNNEKVLDLEPKAVTDQTVSKKNKRKNKATCGTVGDDNEEAKRKSPKKKEKCEYKKKAKNPKSPKVQAVKDWANQRCSSPKGSARNSLVKAKRKGSVSVCSKESPSSSSESESCDESISDGPSKVTLEARNSSEKLPTELSKEEPSTKNTTADKLAIKLGFSLTPSKGKTSGTTSSSSDSSAESDDQCLMS		NPKSPKVQAVKDWANQRCSSPKGSARNSLVKAKRKGSVSVCSKESPSSSS	ESESCDESISDGPSKVTLEARNSSEKLPTELSKEEPSTKNTTADKLAIKL			Non Helical N‐terminal	Non Helical C‐terminal
P38432	P38432_p_02_1	ST	312	317	6	125	330	206	TTSSSS		46.325	DCKYSKKHWKSRENNNNNEKVLDLEPKAVTDQTVSKKNKRKNKATCGTVGDDNEEAKRKSPKKKEKCEYKKKAKNPKSPKVQAVKDWANQRCSSPKGSARNSLVKAKRKGSVSVCSKESPSSSSESESCDESISDGPSKVTLEARNSSEKLPTELSKEEPSTKNTTADKLAIKLGFSLTPSKGKTSGTTSSSSDSSAESDDQCLMS		TLEARNSSEKLPTELSKEEPSTKNTTADKLAIKLGFSLTPSKGKTSGTTS	SSSDSSAESDDQCLMSSSTPECAAGFLKTVGLFAGRGRPGPGLSSQTAGA			Non Helical N‐terminal	Non Helical C‐terminal
P38646	P38646_p_02_1	GS	661	666	6	656	679	24	GSGSSG	HOOOO	44.54	ASEREGSGSSGTGEQKEDQKEEKQ	HHHHHHOOOO	EISKMRELLARKDSETGENIRQAASSLQQASLKLFEMAYKKMASEREGSG	SSGTGEQKEDQKEEKQ||||||||||||||||||||||||||||||||||	HHHHHHHHHHOHHHO HHHHHHHHHHHHHHHHHHHHHHHHHHHHHHHHOO	OO ||||||||||||||||||||||||||||||||||	Helical N‐terminal	Non Helical C‐terminal
P39059	P39059_p_01_1	AT	460	466	7	371	795	425	TTAAAAT		31.7	TAGEAEASSVPTGGPTLSMSTENPEEGVTPGPDNEERLAATAAGEAEALASMPGEVEASGVAPGELDLSMSAQSLGEEATVGPSSEDSLTTAAAATEVSLSTFEDEEASGVPTDGLAPLTATMAPERAVTSGPGDEEDLAAATTEEPLITAGGEESGSPPPDGPPLPLPTVAPERWITPAQREHVGMKGQAGPKGEKGDAGEELPGPPEPSGPVGPTAGAEAEGSGLGWGSDVGSGSGDLVGSEQLLRGPPGPPGPPGLPGIPGKPGTDVFMGPPGSPGEDGPAGEPGPPGPEGQPGVDGATGLPGMKGEKGARGPNGSVGEKGDPGNRGLPGPPGKKGQAGPPGVMGPPGPPGPPGPPGPGCTMGLGFEDTEGSGSTQLLNEPKLSRPTAAIGLKGEKGDRGPKGERGMDGASIVGPPGPRGPP	E	AGEAEALASMPGEVEASGVAPGELDLSMSAQSLGEEATVGPSSEDSLTTA	AAATEVSLSTFEDEEASGVPTDGLAPLTATMAPERAVTSGPGDEEDLAAA			Non Helical N‐terminal	Non Helical C‐terminal
P39059	P39059_p_02_1	LP	534	539	6	371	795	425	PPLPLP		40.54	TAGEAEASSVPTGGPTLSMSTENPEEGVTPGPDNEERLAATAAGEAEALASMPGEVEASGVAPGELDLSMSAQSLGEEATVGPSSEDSLTTAAAATEVSLSTFEDEEASGVPTDGLAPLTATMAPERAVTSGPGDEEDLAAATTEEPLITAGGEESGSPPPDGPPLPLPTVAPERWITPAQREHVGMKGQAGPKGEKGDAGEELPGPPEPSGPVGPTAGAEAEGSGLGWGSDVGSGSGDLVGSEQLLRGPPGPPGPPGLPGIPGKPGTDVFMGPPGSPGEDGPAGEPGPPGPEGQPGVDGATGLPGMKGEKGARGPNGSVGEKGDPGNRGLPGPPGKKGQAGPPGVMGPPGPPGPPGPPGPGCTMGLGFEDTEGSGSTQLLNEPKLSRPTAAIGLKGEKGDRGPKGERGMDGASIVGPPGPRGPP	E	APLTATMAPERAVTSGPGDEEDLAAATTEEPLITAGGEESGSPPPDGPPL	PLPTVAPERWITPAQREHVGMKGQAGPKGEKGDAGEELPGPPEPSGPVGP			Non Helical N‐terminal	Non Helical C‐terminal
P39059	P39059_p_03_1	GP	619	628	10	371	795	425	GPPGPPGPPG		45.62	TAGEAEASSVPTGGPTLSMSTENPEEGVTPGPDNEERLAATAAGEAEALASMPGEVEASGVAPGELDLSMSAQSLGEEATVGPSSEDSLTTAAAATEVSLSTFEDEEASGVPTDGLAPLTATMAPERAVTSGPGDEEDLAAATTEEPLITAGGEESGSPPPDGPPLPLPTVAPERWITPAQREHVGMKGQAGPKGEKGDAGEELPGPPEPSGPVGPTAGAEAEGSGLGWGSDVGSGSGDLVGSEQLLRGPPGPPGPPGLPGIPGKPGTDVFMGPPGSPGEDGPAGEPGPPGPEGQPGVDGATGLPGMKGEKGARGPNGSVGEKGDPGNRGLPGPPGKKGQAGPPGVMGPPGPPGPPGPPGPGCTMGLGFEDTEGSGSTQLLNEPKLSRPTAAIGLKGEKGDRGPKGERGMDGASIVGPPGPRGPP	E	LPGPPEPSGPVGPTAGAEAEGSGLGWGSDVGSGSGDLVGSEQLLRGPPGP	PGPPGLPGIPGKPGTDVFMGPPGSPGEDGPAGEPGPPGPEGQPGVDGATG		E	Non Helical N‐terminal	Non Helical C‐terminal
P39059	P39059_p_04_1	GP	657	662	6	371	795	425	PGPPGP		64.45	TAGEAEASSVPTGGPTLSMSTENPEEGVTPGPDNEERLAATAAGEAEALASMPGEVEASGVAPGELDLSMSAQSLGEEATVGPSSEDSLTTAAAATEVSLSTFEDEEASGVPTDGLAPLTATMAPERAVTSGPGDEEDLAAATTEEPLITAGGEESGSPPPDGPPLPLPTVAPERWITPAQREHVGMKGQAGPKGEKGDAGEELPGPPEPSGPVGPTAGAEAEGSGLGWGSDVGSGSGDLVGSEQLLRGPPGPPGPPGLPGIPGKPGTDVFMGPPGSPGEDGPAGEPGPPGPEGQPGVDGATGLPGMKGEKGARGPNGSVGEKGDPGNRGLPGPPGKKGQAGPPGVMGPPGPPGPPGPPGPGCTMGLGFEDTEGSGSTQLLNEPKLSRPTAAIGLKGEKGDRGPKGERGMDGASIVGPPGPRGPP	E	LVGSEQLLRGPPGPPGPPGLPGIPGKPGTDVFMGPPGSPGEDGPAGEPGP	PGPEGQPGVDGATGLPGMKGEKGARGPNGSVGEKGDPGNRGLPGPPGKKG		E	Non Helical N‐terminal	Non Helical C‐terminal
P39059	P39059_p_05_1	GP	718	732	15	371	795	425	GPPGPPGPPGPPGPG		63.63	TAGEAEASSVPTGGPTLSMSTENPEEGVTPGPDNEERLAATAAGEAEALASMPGEVEASGVAPGELDLSMSAQSLGEEATVGPSSEDSLTTAAAATEVSLSTFEDEEASGVPTDGLAPLTATMAPERAVTSGPGDEEDLAAATTEEPLITAGGEESGSPPPDGPPLPLPTVAPERWITPAQREHVGMKGQAGPKGEKGDAGEELPGPPEPSGPVGPTAGAEAEGSGLGWGSDVGSGSGDLVGSEQLLRGPPGPPGPPGLPGIPGKPGTDVFMGPPGSPGEDGPAGEPGPPGPEGQPGVDGATGLPGMKGEKGARGPNGSVGEKGDPGNRGLPGPPGKKGQAGPPGVMGPPGPPGPPGPPGPGCTMGLGFEDTEGSGSTQLLNEPKLSRPTAAIGLKGEKGDRGPKGERGMDGASIVGPPGPRGPP	E	PGMKGEKGARGPNGSVGEKGDPGNRGLPGPPGKKGQAGPPGVMGPPGPPG	PPGPPGPGCTMGLGFEDTEGSGSTQLLNEPKLSRPTAAIGLKGEKGDRGP			Non Helical N‐terminal	Non Helical C‐terminal
P39059	P39059_p_07_1	GP	1008	1013	6	988	1016	29	GPPGPP		38.995	EKGSWGLPGSKGEKGDQGAQGPPGPPLDL	O	VRPHCKMPVDTAHPGSPELITFHGVKGEKGSWGLPGSKGEKGDQGAQGPP	GPPLDLAYLRHFLNNLKGENGDKGFKGEKGEKGDINGSFLMSGPPGLPGN		OOHHHHHOOOO	Non Helical N‐terminal	Helical C‐terminal
P39059	P39059_p_08_1	GP	1095	1107	13	1029	1133	105	PGPPGPPGPPGPP		45.27	ENGDKGFKGEKGEKGDINGSFLMSGPPGLPGNPGPAGQKGETVVGPQGPPGAPGLPGPPGFGRPGDPGPPGPPGPPGPPAILGAAVALPGPPGPPGQPGLPGSRN	O	MSGPPGLPGNPGPAGQKGETVVGPQGPPGAPGLPGPPGFGRPGDPGPPGP	PGPPGPPAILGAAVALPGPPGPPGQPGLPGSRNLVTAFSNMDDMLQKAHL	O	OEEEEOOHHHHHHOHHH	Non Helical N‐terminal	Non Helical C‐terminal
P39059	P39059_p_09_1	GP	1117	1124	8	1029	1133	105	PGPPGPPG		37.17	ENGDKGFKGEKGEKGDINGSFLMSGPPGLPGNPGPAGQKGETVVGPQGPPGAPGLPGPPGFGRPGDPGPPGPPGPPGPPAILGAAVALPGPPGPPGQPGLPGSRN	O	VVGPQGPPGAPGLPGPPGFGRPGDPGPPGPPGPPGPPAILGAAVALPGPP	GPPGQPGLPGSRNLVTAFSNMDDMLQKAHLVIEGTFIYLRDSTEFFIRVR	O	OEEEEOOHHHHHHOHHHO OO EEEEOOO EEEEEO	Non Helical N‐terminal	Non Helical C‐terminal
P39060	P39060_p_02_1	LS	219	224	6	152	256	105	SLSSLL		30.985	LALAGPSSTPQENGTTLWPSRGIPSSPGAHTTEAGTLPAPTPSPPSLGRPWAPLTGPSVPPPSSGRASLSSLLGGAPPWGSLQDPDSQGLSPAAAAPSQQLQRPD	O	RGIPSSPGAHTTEAGTLPAPTPSPPSLGRPWAPLTGPSVPPPSSGRASLS	SLLGGAPPWGSLQDPDSQGLSPAAAAPSQQLQRPDVRLRTPLLHPLVMGS	O		Non Helical N‐terminal	Non Helical C‐terminal
P39060	P39060_p_03_1	AP	243	248	6	152	256	105	PAAAAP		32.155	LALAGPSSTPQENGTTLWPSRGIPSSPGAHTTEAGTLPAPTPSPPSLGRPWAPLTGPSVPPPSSGRASLSSLLGGAPPWGSLQDPDSQGLSPAAAAPSQQLQRPD	O	PSLGRPWAPLTGPSVPPPSSGRASLSSLLGGAPPWGSLQDPDSQGLSPAA	AAPSQQLQRPDVRLRTPLLHPLVMGSLGKHAAPSAFSSGLPGALSQVAVT	O		Non Helical N‐terminal	Non Helical C‐terminal
P39060	P39060_p_04_1	GP	805	811	7	645	1443	799	GPPGPPG	E E	45.05	QVSPMHCLDEEGDDSDGASGDSGSGLGDARELLREETGAALKPRLPAPPPVTTPPLAGGSSTEDSRSEEVEEQTTVASLGAQTLPGSDSVSTWDGSVRTPGGRVKEGGLKGQKGEPGVPGPPGRAGPPGSPCLPGPPGLPCPVSPLGPAGPALQTVPGPQGPPGPPGRDGTPGRDGEPGDPGEDGKPGDTGPQGFPGTPGDVGPKGDKGDPGVGERGPPGPQGPPGPPGPSFRHDKLTFIDMEGSGFGGDLEALRGPRGFPGPPGPPGVPGLPGEPGRFGVNSSDVPGPAGLPGVPGREGPPGFPGLPGPPGPPGREGPPGRTGQKGSLGEAGAPGHKGSKGAPGPAGARGESGLAGAPGPAGPPGPPGPPGPPGPGLPAGFDDMEGSGGPFWSTARSADGPQGPPGLPGLKGDPGVPGLPGAKGEVGADGVPGFPGLPGREGIAGPQGPKGDRGSRGEKGDPGKDGVGQPGLPGPPGPPGPVVYVSEQDGSVLSVPGPEGRPGFAGFPGPAGPKGNLGSKGERGSPGPKGEKGEPGSIFSPDGGALGPAQKGAKGEPGFRGPPGPYGRPGYKGEIGFPGRPGRPGMNGLKGEKGEPGDASLGFGMRGMPGPPGPPGPPGPPGTPVYDSNVFAESSRPGPPGLPGNQGPPGPKGAKGEVGPPGPPGQFPFDFLQLEAEMKGEKGDRGDAGQKGERGEPGGGGFFGSSLPGPPGPPGPPGPRGYPGIPGPKGESIRGQPGPPGPQGPPGIGYEGRQGPPGPPGPPGPPSFPGPHRQTISVPGPPGPPGPPGPPGTMGASS	HHHHO OOOO O OOOO OE EOOE E O O OOO O O O O O	GEPGVPGPPGRAGPPGSPCLPGPPGLPCPVSPLGPAGPALQTVPGPQGPP	GPPGRDGTPGRDGEPGDPGEDGKPGDTGPQGFPGTPGDVGPKGDKGDPGV	OE EOOE	E	Non Helical N‐terminal	Non Helical C‐terminal
P39060	P39060_p_05_1	GP	867	874	8	645	1443	799	GPPGPPGP		36.835	QVSPMHCLDEEGDDSDGASGDSGSGLGDARELLREETGAALKPRLPAPPPVTTPPLAGGSSTEDSRSEEVEEQTTVASLGAQTLPGSDSVSTWDGSVRTPGGRVKEGGLKGQKGEPGVPGPPGRAGPPGSPCLPGPPGLPCPVSPLGPAGPALQTVPGPQGPPGPPGRDGTPGRDGEPGDPGEDGKPGDTGPQGFPGTPGDVGPKGDKGDPGVGERGPPGPQGPPGPPGPSFRHDKLTFIDMEGSGFGGDLEALRGPRGFPGPPGPPGVPGLPGEPGRFGVNSSDVPGPAGLPGVPGREGPPGFPGLPGPPGPPGREGPPGRTGQKGSLGEAGAPGHKGSKGAPGPAGARGESGLAGAPGPAGPPGPPGPPGPPGPGLPAGFDDMEGSGGPFWSTARSADGPQGPPGLPGLKGDPGVPGLPGAKGEVGADGVPGFPGLPGREGIAGPQGPKGDRGSRGEKGDPGKDGVGQPGLPGPPGPPGPVVYVSEQDGSVLSVPGPEGRPGFAGFPGPAGPKGNLGSKGERGSPGPKGEKGEPGSIFSPDGGALGPAQKGAKGEPGFRGPPGPYGRPGYKGEIGFPGRPGRPGMNGLKGEKGEPGDASLGFGMRGMPGPPGPPGPPGPPGTPVYDSNVFAESSRPGPPGLPGNQGPPGPKGAKGEVGPPGPPGQFPFDFLQLEAEMKGEKGDRGDAGQKGERGEPGGGGFFGSSLPGPPGPPGPPGPRGYPGIPGPKGESIRGQPGPPGPQGPPGIGYEGRQGPPGPPGPPGPPSFPGPHRQTISVPGPPGPPGPPGPPGTMGASS	HHHHO OOOO O OOOO OE EOOE E O O OOO O O O O O	EPGDPGEDGKPGDTGPQGFPGTPGDVGPKGDKGDPGVGERGPPGPQGPPG	PPGPSFRHDKLTFIDMEGSGFGGDLEALRGPRGFPGPPGPPGVPGLPGEP		O O OOO O	Non Helical N‐terminal	Non Helical C‐terminal
P39060	P39060_p_06_1	GP	905	912	8	645	1443	799	PGPPGPPG		45.375	QVSPMHCLDEEGDDSDGASGDSGSGLGDARELLREETGAALKPRLPAPPPVTTPPLAGGSSTEDSRSEEVEEQTTVASLGAQTLPGSDSVSTWDGSVRTPGGRVKEGGLKGQKGEPGVPGPPGRAGPPGSPCLPGPPGLPCPVSPLGPAGPALQTVPGPQGPPGPPGRDGTPGRDGEPGDPGEDGKPGDTGPQGFPGTPGDVGPKGDKGDPGVGERGPPGPQGPPGPPGPSFRHDKLTFIDMEGSGFGGDLEALRGPRGFPGPPGPPGVPGLPGEPGRFGVNSSDVPGPAGLPGVPGREGPPGFPGLPGPPGPPGREGPPGRTGQKGSLGEAGAPGHKGSKGAPGPAGARGESGLAGAPGPAGPPGPPGPPGPPGPGLPAGFDDMEGSGGPFWSTARSADGPQGPPGLPGLKGDPGVPGLPGAKGEVGADGVPGFPGLPGREGIAGPQGPKGDRGSRGEKGDPGKDGVGQPGLPGPPGPPGPVVYVSEQDGSVLSVPGPEGRPGFAGFPGPAGPKGNLGSKGERGSPGPKGEKGEPGSIFSPDGGALGPAQKGAKGEPGFRGPPGPYGRPGYKGEIGFPGRPGRPGMNGLKGEKGEPGDASLGFGMRGMPGPPGPPGPPGPPGTPVYDSNVFAESSRPGPPGLPGNQGPPGPKGAKGEVGPPGPPGQFPFDFLQLEAEMKGEKGDRGDAGQKGERGEPGGGGFFGSSLPGPPGPPGPPGPRGYPGIPGPKGESIRGQPGPPGPQGPPGIGYEGRQGPPGPPGPPGPPSFPGPHRQTISVPGPPGPPGPPGPPGTMGASS	HHHHO OOOO O OOOO OE EOOE E O O OOO O O O O O	ERGPPGPQGPPGPPGPSFRHDKLTFIDMEGSGFGGDLEALRGPRGFPGPP	GPPGVPGLPGEPGRFGVNSSDVPGPAGLPGVPGREGPPGFPGLPGPPGPP	O O OOO O		Non Helical N‐terminal	Non Helical C‐terminal
P39060	P39060_p_07_1	GP	952	959	8	645	1443	799	PGPPGPPG		46.335	QVSPMHCLDEEGDDSDGASGDSGSGLGDARELLREETGAALKPRLPAPPPVTTPPLAGGSSTEDSRSEEVEEQTTVASLGAQTLPGSDSVSTWDGSVRTPGGRVKEGGLKGQKGEPGVPGPPGRAGPPGSPCLPGPPGLPCPVSPLGPAGPALQTVPGPQGPPGPPGRDGTPGRDGEPGDPGEDGKPGDTGPQGFPGTPGDVGPKGDKGDPGVGERGPPGPQGPPGPPGPSFRHDKLTFIDMEGSGFGGDLEALRGPRGFPGPPGPPGVPGLPGEPGRFGVNSSDVPGPAGLPGVPGREGPPGFPGLPGPPGPPGREGPPGRTGQKGSLGEAGAPGHKGSKGAPGPAGARGESGLAGAPGPAGPPGPPGPPGPPGPGLPAGFDDMEGSGGPFWSTARSADGPQGPPGLPGLKGDPGVPGLPGAKGEVGADGVPGFPGLPGREGIAGPQGPKGDRGSRGEKGDPGKDGVGQPGLPGPPGPPGPVVYVSEQDGSVLSVPGPEGRPGFAGFPGPAGPKGNLGSKGERGSPGPKGEKGEPGSIFSPDGGALGPAQKGAKGEPGFRGPPGPYGRPGYKGEIGFPGRPGRPGMNGLKGEKGEPGDASLGFGMRGMPGPPGPPGPPGPPGTPVYDSNVFAESSRPGPPGLPGNQGPPGPKGAKGEVGPPGPPGQFPFDFLQLEAEMKGEKGDRGDAGQKGERGEPGGGGFFGSSLPGPPGPPGPPGPRGYPGIPGPKGESIRGQPGPPGPQGPPGIGYEGRQGPPGPPGPPGPPSFPGPHRQTISVPGPPGPPGPPGPPGTMGASS	HHHHO OOOO O OOOO OE EOOE E O O OOO O O O O O	GPPGPPGVPGLPGEPGRFGVNSSDVPGPAGLPGVPGREGPPGFPGLPGPP	GPPGREGPPGRTGQKGSLGEAGAPGHKGSKGAPGPAGARGESGLAGAPGP			Non Helical N‐terminal	Non Helical C‐terminal
P39060	P39060_p_08_1	GP	1007	1021	15	645	1443	799	GPPGPPGPPGPPGPG		39.49	QVSPMHCLDEEGDDSDGASGDSGSGLGDARELLREETGAALKPRLPAPPPVTTPPLAGGSSTEDSRSEEVEEQTTVASLGAQTLPGSDSVSTWDGSVRTPGGRVKEGGLKGQKGEPGVPGPPGRAGPPGSPCLPGPPGLPCPVSPLGPAGPALQTVPGPQGPPGPPGRDGTPGRDGEPGDPGEDGKPGDTGPQGFPGTPGDVGPKGDKGDPGVGERGPPGPQGPPGPPGPSFRHDKLTFIDMEGSGFGGDLEALRGPRGFPGPPGPPGVPGLPGEPGRFGVNSSDVPGPAGLPGVPGREGPPGFPGLPGPPGPPGREGPPGRTGQKGSLGEAGAPGHKGSKGAPGPAGARGESGLAGAPGPAGPPGPPGPPGPPGPGLPAGFDDMEGSGGPFWSTARSADGPQGPPGLPGLKGDPGVPGLPGAKGEVGADGVPGFPGLPGREGIAGPQGPKGDRGSRGEKGDPGKDGVGQPGLPGPPGPPGPVVYVSEQDGSVLSVPGPEGRPGFAGFPGPAGPKGNLGSKGERGSPGPKGEKGEPGSIFSPDGGALGPAQKGAKGEPGFRGPPGPYGRPGYKGEIGFPGRPGRPGMNGLKGEKGEPGDASLGFGMRGMPGPPGPPGPPGPPGTPVYDSNVFAESSRPGPPGLPGNQGPPGPKGAKGEVGPPGPPGQFPFDFLQLEAEMKGEKGDRGDAGQKGERGEPGGGGFFGSSLPGPPGPPGPPGPRGYPGIPGPKGESIRGQPGPPGPQGPPGIGYEGRQGPPGPPGPPGPPSFPGPHRQTISVPGPPGPPGPPGPPGTMGASS	HHHHO OOOO O OOOO OE EOOE E O O OOO O O O O O	PGRTGQKGSLGEAGAPGHKGSKGAPGPAGARGESGLAGAPGPAGPPGPPG	PPGPPGPGLPAGFDDMEGSGGPFWSTARSADGPQGPPGLPGLKGDPGVPG			Non Helical N‐terminal	Non Helical C‐terminal
P39060	P39060_p_09_1	GP	1118	1126	9	645	1443	799	PGPPGPPGP		42.84	QVSPMHCLDEEGDDSDGASGDSGSGLGDARELLREETGAALKPRLPAPPPVTTPPLAGGSSTEDSRSEEVEEQTTVASLGAQTLPGSDSVSTWDGSVRTPGGRVKEGGLKGQKGEPGVPGPPGRAGPPGSPCLPGPPGLPCPVSPLGPAGPALQTVPGPQGPPGPPGRDGTPGRDGEPGDPGEDGKPGDTGPQGFPGTPGDVGPKGDKGDPGVGERGPPGPQGPPGPPGPSFRHDKLTFIDMEGSGFGGDLEALRGPRGFPGPPGPPGVPGLPGEPGRFGVNSSDVPGPAGLPGVPGREGPPGFPGLPGPPGPPGREGPPGRTGQKGSLGEAGAPGHKGSKGAPGPAGARGESGLAGAPGPAGPPGPPGPPGPPGPGLPAGFDDMEGSGGPFWSTARSADGPQGPPGLPGLKGDPGVPGLPGAKGEVGADGVPGFPGLPGREGIAGPQGPKGDRGSRGEKGDPGKDGVGQPGLPGPPGPPGPVVYVSEQDGSVLSVPGPEGRPGFAGFPGPAGPKGNLGSKGERGSPGPKGEKGEPGSIFSPDGGALGPAQKGAKGEPGFRGPPGPYGRPGYKGEIGFPGRPGRPGMNGLKGEKGEPGDASLGFGMRGMPGPPGPPGPPGPPGTPVYDSNVFAESSRPGPPGLPGNQGPPGPKGAKGEVGPPGPPGQFPFDFLQLEAEMKGEKGDRGDAGQKGERGEPGGGGFFGSSLPGPPGPPGPPGPRGYPGIPGPKGESIRGQPGPPGPQGPPGIGYEGRQGPPGPPGPPGPPSFPGPHRQTISVPGPPGPPGPPGPPGTMGASS	HHHHO OOOO O OOOO OE EOOE E O O OOO O O O O O	GADGVPGFPGLPGREGIAGPQGPKGDRGSRGEKGDPGKDGVGQPGLPGPP	GPPGPVVYVSEQDGSVLSVPGPEGRPGFAGFPGPAGPKGNLGSKGERGSP			Non Helical N‐terminal	Non Helical C‐terminal
P39060	P39060_p_10_1	GP	1254	1267	14	645	1443	799	PGPPGPPGPPGPPG		41.785	QVSPMHCLDEEGDDSDGASGDSGSGLGDARELLREETGAALKPRLPAPPPVTTPPLAGGSSTEDSRSEEVEEQTTVASLGAQTLPGSDSVSTWDGSVRTPGGRVKEGGLKGQKGEPGVPGPPGRAGPPGSPCLPGPPGLPCPVSPLGPAGPALQTVPGPQGPPGPPGRDGTPGRDGEPGDPGEDGKPGDTGPQGFPGTPGDVGPKGDKGDPGVGERGPPGPQGPPGPPGPSFRHDKLTFIDMEGSGFGGDLEALRGPRGFPGPPGPPGVPGLPGEPGRFGVNSSDVPGPAGLPGVPGREGPPGFPGLPGPPGPPGREGPPGRTGQKGSLGEAGAPGHKGSKGAPGPAGARGESGLAGAPGPAGPPGPPGPPGPPGPGLPAGFDDMEGSGGPFWSTARSADGPQGPPGLPGLKGDPGVPGLPGAKGEVGADGVPGFPGLPGREGIAGPQGPKGDRGSRGEKGDPGKDGVGQPGLPGPPGPPGPVVYVSEQDGSVLSVPGPEGRPGFAGFPGPAGPKGNLGSKGERGSPGPKGEKGEPGSIFSPDGGALGPAQKGAKGEPGFRGPPGPYGRPGYKGEIGFPGRPGRPGMNGLKGEKGEPGDASLGFGMRGMPGPPGPPGPPGPPGTPVYDSNVFAESSRPGPPGLPGNQGPPGPKGAKGEVGPPGPPGQFPFDFLQLEAEMKGEKGDRGDAGQKGERGEPGGGGFFGSSLPGPPGPPGPPGPRGYPGIPGPKGESIRGQPGPPGPQGPPGIGYEGRQGPPGPPGPPGPPSFPGPHRQTISVPGPPGPPGPPGPPGTMGASS	HHHHO OOOO O OOOO OE EOOE E O O OOO O O O O O	YGRPGYKGEIGFPGRPGRPGMNGLKGEKGEPGDASLGFGMRGMPGPPGPP	GPPGPPGTPVYDSNVFAESSRPGPPGLPGNQGPPGPKGAKGEVGPPGPPG	O		Non Helical N‐terminal	Non Helical C‐terminal
P39060	P39060_p_11_1	GP	1304	1310	7	645	1443	799	GPPGPPG		42.21	QVSPMHCLDEEGDDSDGASGDSGSGLGDARELLREETGAALKPRLPAPPPVTTPPLAGGSSTEDSRSEEVEEQTTVASLGAQTLPGSDSVSTWDGSVRTPGGRVKEGGLKGQKGEPGVPGPPGRAGPPGSPCLPGPPGLPCPVSPLGPAGPALQTVPGPQGPPGPPGRDGTPGRDGEPGDPGEDGKPGDTGPQGFPGTPGDVGPKGDKGDPGVGERGPPGPQGPPGPPGPSFRHDKLTFIDMEGSGFGGDLEALRGPRGFPGPPGPPGVPGLPGEPGRFGVNSSDVPGPAGLPGVPGREGPPGFPGLPGPPGPPGREGPPGRTGQKGSLGEAGAPGHKGSKGAPGPAGARGESGLAGAPGPAGPPGPPGPPGPPGPGLPAGFDDMEGSGGPFWSTARSADGPQGPPGLPGLKGDPGVPGLPGAKGEVGADGVPGFPGLPGREGIAGPQGPKGDRGSRGEKGDPGKDGVGQPGLPGPPGPPGPVVYVSEQDGSVLSVPGPEGRPGFAGFPGPAGPKGNLGSKGERGSPGPKGEKGEPGSIFSPDGGALGPAQKGAKGEPGFRGPPGPYGRPGYKGEIGFPGRPGRPGMNGLKGEKGEPGDASLGFGMRGMPGPPGPPGPPGPPGTPVYDSNVFAESSRPGPPGLPGNQGPPGPKGAKGEVGPPGPPGQFPFDFLQLEAEMKGEKGDRGDAGQKGERGEPGGGGFFGSSLPGPPGPPGPPGPRGYPGIPGPKGESIRGQPGPPGPQGPPGIGYEGRQGPPGPPGPPGPPSFPGPHRQTISVPGPPGPPGPPGPPGTMGASS	HHHHO OOOO O OOOO OE EOOE E O O OOO O O O O O	PGPPGPPGPPGTPVYDSNVFAESSRPGPPGLPGNQGPPGPKGAKGEVGPP	GPPGQFPFDFLQLEAEMKGEKGDRGDAGQKGERGEPGGGGFFGSSLPGPP		O	Non Helical N‐terminal	Non Helical C‐terminal
P39060	P39060_p_12_1	FG	1343	1349	7	645	1443	799	GGGGFFG		33.56	QVSPMHCLDEEGDDSDGASGDSGSGLGDARELLREETGAALKPRLPAPPPVTTPPLAGGSSTEDSRSEEVEEQTTVASLGAQTLPGSDSVSTWDGSVRTPGGRVKEGGLKGQKGEPGVPGPPGRAGPPGSPCLPGPPGLPCPVSPLGPAGPALQTVPGPQGPPGPPGRDGTPGRDGEPGDPGEDGKPGDTGPQGFPGTPGDVGPKGDKGDPGVGERGPPGPQGPPGPPGPSFRHDKLTFIDMEGSGFGGDLEALRGPRGFPGPPGPPGVPGLPGEPGRFGVNSSDVPGPAGLPGVPGREGPPGFPGLPGPPGPPGREGPPGRTGQKGSLGEAGAPGHKGSKGAPGPAGARGESGLAGAPGPAGPPGPPGPPGPPGPGLPAGFDDMEGSGGPFWSTARSADGPQGPPGLPGLKGDPGVPGLPGAKGEVGADGVPGFPGLPGREGIAGPQGPKGDRGSRGEKGDPGKDGVGQPGLPGPPGPPGPVVYVSEQDGSVLSVPGPEGRPGFAGFPGPAGPKGNLGSKGERGSPGPKGEKGEPGSIFSPDGGALGPAQKGAKGEPGFRGPPGPYGRPGYKGEIGFPGRPGRPGMNGLKGEKGEPGDASLGFGMRGMPGPPGPPGPPGPPGTPVYDSNVFAESSRPGPPGLPGNQGPPGPKGAKGEVGPPGPPGQFPFDFLQLEAEMKGEKGDRGDAGQKGERGEPGGGGFFGSSLPGPPGPPGPPGPRGYPGIPGPKGESIRGQPGPPGPQGPPGIGYEGRQGPPGPPGPPGPPSFPGPHRQTISVPGPPGPPGPPGPPGTMGASS	HHHHO OOOO O OOOO OE EOOE E O O OOO O O O O O	PKGAKGEVGPPGPPGQFPFDFLQLEAEMKGEKGDRGDAGQKGERGEPGGG	GFFGSSLPGPPGPPGPPGPRGYPGIPGPKGESIRGQPGPPGPQGPPGIGY	O		Non Helical N‐terminal	Non Helical C‐terminal
P39060	P39060_p_13_1	GP	1353	1364	12	645	1443	799	PGPPGPPGPPGP		41.19	QVSPMHCLDEEGDDSDGASGDSGSGLGDARELLREETGAALKPRLPAPPPVTTPPLAGGSSTEDSRSEEVEEQTTVASLGAQTLPGSDSVSTWDGSVRTPGGRVKEGGLKGQKGEPGVPGPPGRAGPPGSPCLPGPPGLPCPVSPLGPAGPALQTVPGPQGPPGPPGRDGTPGRDGEPGDPGEDGKPGDTGPQGFPGTPGDVGPKGDKGDPGVGERGPPGPQGPPGPPGPSFRHDKLTFIDMEGSGFGGDLEALRGPRGFPGPPGPPGVPGLPGEPGRFGVNSSDVPGPAGLPGVPGREGPPGFPGLPGPPGPPGREGPPGRTGQKGSLGEAGAPGHKGSKGAPGPAGARGESGLAGAPGPAGPPGPPGPPGPPGPGLPAGFDDMEGSGGPFWSTARSADGPQGPPGLPGLKGDPGVPGLPGAKGEVGADGVPGFPGLPGREGIAGPQGPKGDRGSRGEKGDPGKDGVGQPGLPGPPGPPGPVVYVSEQDGSVLSVPGPEGRPGFAGFPGPAGPKGNLGSKGERGSPGPKGEKGEPGSIFSPDGGALGPAQKGAKGEPGFRGPPGPYGRPGYKGEIGFPGRPGRPGMNGLKGEKGEPGDASLGFGMRGMPGPPGPPGPPGPPGTPVYDSNVFAESSRPGPPGLPGNQGPPGPKGAKGEVGPPGPPGQFPFDFLQLEAEMKGEKGDRGDAGQKGERGEPGGGGFFGSSLPGPPGPPGPPGPRGYPGIPGPKGESIRGQPGPPGPQGPPGIGYEGRQGPPGPPGPPGPPSFPGPHRQTISVPGPPGPPGPPGPPGTMGASS	HHHHO OOOO O OOOO OE EOOE E O O OOO O O O O O	PGQFPFDFLQLEAEMKGEKGDRGDAGQKGERGEPGGGGFFGSSLPGPPGP	PGPPGPRGYPGIPGPKGESIRGQPGPPGPQGPPGIGYEGRQGPPGPPGPP	O		Non Helical N‐terminal	Non Helical C‐terminal
P39060	P39060_p_14_1	GP	1382	1387	6	645	1443	799	PGPPGP		44.71	QVSPMHCLDEEGDDSDGASGDSGSGLGDARELLREETGAALKPRLPAPPPVTTPPLAGGSSTEDSRSEEVEEQTTVASLGAQTLPGSDSVSTWDGSVRTPGGRVKEGGLKGQKGEPGVPGPPGRAGPPGSPCLPGPPGLPCPVSPLGPAGPALQTVPGPQGPPGPPGRDGTPGRDGEPGDPGEDGKPGDTGPQGFPGTPGDVGPKGDKGDPGVGERGPPGPQGPPGPPGPSFRHDKLTFIDMEGSGFGGDLEALRGPRGFPGPPGPPGVPGLPGEPGRFGVNSSDVPGPAGLPGVPGREGPPGFPGLPGPPGPPGREGPPGRTGQKGSLGEAGAPGHKGSKGAPGPAGARGESGLAGAPGPAGPPGPPGPPGPPGPGLPAGFDDMEGSGGPFWSTARSADGPQGPPGLPGLKGDPGVPGLPGAKGEVGADGVPGFPGLPGREGIAGPQGPKGDRGSRGEKGDPGKDGVGQPGLPGPPGPPGPVVYVSEQDGSVLSVPGPEGRPGFAGFPGPAGPKGNLGSKGERGSPGPKGEKGEPGSIFSPDGGALGPAQKGAKGEPGFRGPPGPYGRPGYKGEIGFPGRPGRPGMNGLKGEKGEPGDASLGFGMRGMPGPPGPPGPPGPPGTPVYDSNVFAESSRPGPPGLPGNQGPPGPKGAKGEVGPPGPPGQFPFDFLQLEAEMKGEKGDRGDAGQKGERGEPGGGGFFGSSLPGPPGPPGPPGPRGYPGIPGPKGESIRGQPGPPGPQGPPGIGYEGRQGPPGPPGPPGPPSFPGPHRQTISVPGPPGPPGPPGPPGTMGASS	HHHHO OOOO O OOOO OE EOOE E O O OOO O O O O O	QKGERGEPGGGGFFGSSLPGPPGPPGPPGPRGYPGIPGPKGESIRGQPGP	PGPQGPPGIGYEGRQGPPGPPGPPGPPSFPGPHRQTISVPGPPGPPGPPG	O		Non Helical N‐terminal	Non Helical C‐terminal
P39060	P39060_p_15_1	GP	1400	1411	12	645	1443	799	GPPGPPGPPGPP		47.25	QVSPMHCLDEEGDDSDGASGDSGSGLGDARELLREETGAALKPRLPAPPPVTTPPLAGGSSTEDSRSEEVEEQTTVASLGAQTLPGSDSVSTWDGSVRTPGGRVKEGGLKGQKGEPGVPGPPGRAGPPGSPCLPGPPGLPCPVSPLGPAGPALQTVPGPQGPPGPPGRDGTPGRDGEPGDPGEDGKPGDTGPQGFPGTPGDVGPKGDKGDPGVGERGPPGPQGPPGPPGPSFRHDKLTFIDMEGSGFGGDLEALRGPRGFPGPPGPPGVPGLPGEPGRFGVNSSDVPGPAGLPGVPGREGPPGFPGLPGPPGPPGREGPPGRTGQKGSLGEAGAPGHKGSKGAPGPAGARGESGLAGAPGPAGPPGPPGPPGPPGPGLPAGFDDMEGSGGPFWSTARSADGPQGPPGLPGLKGDPGVPGLPGAKGEVGADGVPGFPGLPGREGIAGPQGPKGDRGSRGEKGDPGKDGVGQPGLPGPPGPPGPVVYVSEQDGSVLSVPGPEGRPGFAGFPGPAGPKGNLGSKGERGSPGPKGEKGEPGSIFSPDGGALGPAQKGAKGEPGFRGPPGPYGRPGYKGEIGFPGRPGRPGMNGLKGEKGEPGDASLGFGMRGMPGPPGPPGPPGPPGTPVYDSNVFAESSRPGPPGLPGNQGPPGPKGAKGEVGPPGPPGQFPFDFLQLEAEMKGEKGDRGDAGQKGERGEPGGGGFFGSSLPGPPGPPGPPGPRGYPGIPGPKGESIRGQPGPPGPQGPPGIGYEGRQGPPGPPGPPGPPSFPGPHRQTISVPGPPGPPGPPGPPGTMGASS	HHHHO OOOO O OOOO OE EOOE E O O OOO O O O O O	PGPPGPPGPRGYPGIPGPKGESIRGQPGPPGPQGPPGIGYEGRQGPPGPP	GPPGPPSFPGPHRQTISVPGPPGPPGPPGPPGTMGASSGVRLWATRQAML		O OEEEEOOHHHHH	Non Helical N‐terminal	Non Helical C‐terminal
P39060	P39060_p_16_1	GP	1424	1437	14	645	1443	799	PGPPGPPGPPGPPG		42.93	QVSPMHCLDEEGDDSDGASGDSGSGLGDARELLREETGAALKPRLPAPPPVTTPPLAGGSSTEDSRSEEVEEQTTVASLGAQTLPGSDSVSTWDGSVRTPGGRVKEGGLKGQKGEPGVPGPPGRAGPPGSPCLPGPPGLPCPVSPLGPAGPALQTVPGPQGPPGPPGRDGTPGRDGEPGDPGEDGKPGDTGPQGFPGTPGDVGPKGDKGDPGVGERGPPGPQGPPGPPGPSFRHDKLTFIDMEGSGFGGDLEALRGPRGFPGPPGPPGVPGLPGEPGRFGVNSSDVPGPAGLPGVPGREGPPGFPGLPGPPGPPGREGPPGRTGQKGSLGEAGAPGHKGSKGAPGPAGARGESGLAGAPGPAGPPGPPGPPGPPGPGLPAGFDDMEGSGGPFWSTARSADGPQGPPGLPGLKGDPGVPGLPGAKGEVGADGVPGFPGLPGREGIAGPQGPKGDRGSRGEKGDPGKDGVGQPGLPGPPGPPGPVVYVSEQDGSVLSVPGPEGRPGFAGFPGPAGPKGNLGSKGERGSPGPKGEKGEPGSIFSPDGGALGPAQKGAKGEPGFRGPPGPYGRPGYKGEIGFPGRPGRPGMNGLKGEKGEPGDASLGFGMRGMPGPPGPPGPPGPPGTPVYDSNVFAESSRPGPPGLPGNQGPPGPKGAKGEVGPPGPPGQFPFDFLQLEAEMKGEKGDRGDAGQKGERGEPGGGGFFGSSLPGPPGPPGPPGPRGYPGIPGPKGESIRGQPGPPGPQGPPGIGYEGRQGPPGPPGPPGPPSFPGPHRQTISVPGPPGPPGPPGPPGTMGASS	HHHHO OOOO O OOOO OE EOOE E O O OOO O O O O O	QPGPPGPQGPPGIGYEGRQGPPGPPGPPGPPSFPGPHRQTISVPGPPGPP	GPPGPPGTMGASSGVRLWATRQAMLGQVHEVPEGWLIFVAEQEELYVRVQ		O OEEEEOOHHHHHHHHHHO OO EEEEHHHOEEEEEEO	Non Helical N‐terminal	Non Helical C‐terminal
P39687	P39687_p_01_1	DE	168	178	11	147	249	103	DDEEEDEDEEE		53.03	GYDRDDKEAPDSDAEGYVEGLDDEEEDEDEEEYDEDAQVVEDEEDEDEEEEGEEEDVSGEEEEDEEGYNDGEVDDEEDEEELGEEERGQKRKREPEDEGEDDD	OE OOO E OOOO	CEVTNLNDYRENVFKLLPQLTYLDGYDRDDKEAPDSDAEGYVEGLDDEEE	DEDEEEYDEDAQVVEDEEDEDEEEEGEEEDVSGEEEEDEEGYNDGEVDDE	OHHHHOOOHHHHHHHH OO EEOOE OOO E OOOO		Non Helical N‐terminal	Non Helical C‐terminal
P39687	P39687_p_02_1	DE	187	196	10	147	249	103	EDEEDEDEEE		51.695	GYDRDDKEAPDSDAEGYVEGLDDEEEDEDEEEYDEDAQVVEDEEDEDEEEEGEEEDVSGEEEEDEEGYNDGEVDDEEDEEELGEEERGQKRKREPEDEGEDDD	OE OOO E OOOO	LTYLDGYDRDDKEAPDSDAEGYVEGLDDEEEDEDEEEYDEDAQVVEDEED	EDEEEEGEEEDVSGEEEEDEEGYNDGEVDDEEDEEELGEEERGQKRKREP	EEOOE OOO E OOOO		Non Helical N‐terminal	Non Helical C‐terminal
P39687	P39687_p_03_1	DE	220	226	7	147	249	103	DDEEDEE		52.63	GYDRDDKEAPDSDAEGYVEGLDDEEEDEDEEEYDEDAQVVEDEEDEDEEEEGEEEDVSGEEEEDEEGYNDGEVDDEEDEEELGEEERGQKRKREPEDEGEDDD	OE OOO E OOOO	DEDEEEYDEDAQVVEDEEDEDEEEEGEEEDVSGEEEEDEEGYNDGEVDDE	EDEEELGEEERGQKRKREPEDEGEDDD|||||||||||||||||||||||		|||||||||||||||||||||||	Non Helical N‐terminal	Non Helical C‐terminal
P39880	P39880_p_01_1	GS	853	861	9	815	930	116	GSGGSGGGS		30.92	GRSGAWKDHWWSAVQPERRNAASSEEAKAEETGGGKEKGSGGSGGGSQPRAERSQLQGPSSSEYWKEWPSAESPYSQSSELSLTGASRSETPQNSPLPSSPIVPMSKPTKPSVPPL	O OO O OOO	LRQVKNEVGRSGAWKDHWWSAVQPERRNAASSEEAKAEETGGGKEKGSGG	SGGGSQPRAERSQLQGPSSSEYWKEWPSAESPYSQSSELSLTGASRSETP	O OO	O OOO	Non Helical N‐terminal	Helical C‐terminal
P39880	P39880_p_03_1	AT	1408	1413	6	1312	1480	169	ATATAA		36.755	SQGQAGASDSPSARSGRAAPSSEGDSCDGVEATEGPGSADTEEPKSQGEAEREEVPRPAEQTEPPPSGTPGPDDARDDDHEGGPVEGPGPLPSPASATATAAPAAPEDAATSAAAAPGEGPAAPSSAPPPSNSSSSSAPRRPSSLQSLFGLPEAAGARDSRDNPLRKKK	OOO HHHHHHHH	AEREEVPRPAEQTEPPPSGTPGPDDARDDDHEGGPVEGPGPLPSPASATA	TAAPAAPEDAATSAAAAPGEGPAAPSSAPPPSNSSSSSAPRRPSSLQSLF			Helical N‐terminal	Helical C‐terminal
P39880	P39880_p_04_1	AP	1412	1417	6	1312	1480	169	AAPAAP		44.075	SQGQAGASDSPSARSGRAAPSSEGDSCDGVEATEGPGSADTEEPKSQGEAEREEVPRPAEQTEPPPSGTPGPDDARDDDHEGGPVEGPGPLPSPASATATAAPAAPEDAATSAAAAPGEGPAAPSSAPPPSNSSSSSAPRRPSSLQSLFGLPEAAGARDSRDNPLRKKK	OOO HHHHHHHH	EVPRPAEQTEPPPSGTPGPDDARDDDHEGGPVEGPGPLPSPASATATAAP	AAPEDAATSAAAAPGEGPAAPSSAPPPSNSSSSSAPRRPSSLQSLFGLPE			Helical N‐terminal	Helical C‐terminal
P40145	P40145_p_01_1	GS	56	66	11	50	92	43	GGSGSGSGGSG		30.67	FIHGHRGGSGSGSGGSGKASDPAGGGPNHHAPQLSGDSALPLY	HOOOO	GSEELYTIHPTPPAGDGRSASRPQRLLWQTAVRHITEQRFIHGHRGGSGS	GSGGSGKASDPAGGGPNHHAPQLSGDSALPLYSLGPGERAHSTCGTKVFP	O OHHHHHHHHHHHHHOOOO	O	Helical N‐terminal	Non Helical C‐terminal
P40225	P40225_p_01_1	PT	330	335	6	257	353	97	PTPTPT		44.31	TRGLFPGPSRRTLGAPDISSGTSDTGSLPPNLQPGYSPSPTHPPTGQYTLFPLPPTLPTPVVQLHPLLPDPSAPTPTPTSPLLNTSYTHSQNLSQEG		SLPPNLQPGYSPSPTHPPTGQYTLFPLPPTLPTPVVQLHPLLPDPSAPTP	TPTSPLLNTSYTHSQNLSQEG|||||||||||||||||||||||||||||		|||||||||||||||||||||||||||||	Non Helical N‐terminal	Non Helical C‐terminal
P40425	P40425_p_01_1	GP	7	14	8	1	52	52	GPPPPGGG		48.09	MDERLLGPPPPGGGRGGLGLVSGEPGGPGEPPGGGDPGGGSGGVPGGRGKQD	OO	||||||||||||||||||||||||||||||||||||||||MDERLLGPPP	PGGGRGGLGLVSGEPGGPGEPPGGGDPGGGSGGVPGGRGKQDIGDILQQI	||||||||||||||||||||||||||||||||||||||||	OO HHHHHHHH	Non Helical N‐terminal	Helical C‐terminal
P40426	P40426_p_02_1	GS	336	341	6	326	349	24	SGSSGS		38.89	NQTNSPTTPNSGSSGSFNLPNSGD	OOOO	KRIRYKKNIGKFQEEANLYAAKTAVTAAHAVAAAVQNNQTNSPTTPNSGS	SGSFNLPNSGDMFMNMQSLNGDSYQGSQVGANVQSQVDTLRHVINQTGGY	HHHHHHHOHHHHHHHHHHHHHHHHHHHHHHHHHHHHHOOOO	O OOHHHHHHHHHHHHHHHO	Helical N‐terminal	Non Helical C‐terminal
P40692	P40692_p_01_1	ST	367	372	6	355	378	24	TSSSTS		32.57	PSGEMVKSTTSLTSSSTSGSSDKV		ESILERVQQHIESKLLGSNSSRMYFTQTLLPGLAGPSGEMVKSTTSLTSS	STSGSSDKVYAHQMVRTDSREQKLDAFLQPLSKPLSSQPQAIVTEDKTDI	HHHHHHHHHHHHHHHHHHHHH	HHHOO OOO HHHOOO	Non Helical N‐terminal	Non Helical C‐terminal
P40855	P40855_p_01_1	EL	17	23	7	1	63	63	ELEELLE	HHHHHHH	85.84	MAAAEEGCSVGAEADRELEELLESALDDFDKAKPSPAPPSTTTAPDASGPQKRSPGDTAKDAL	OOHHHHHHHHHHHHHHHHHHHHHO OOOHHHHHH	|||||||||||||||||||||||||||||||MAAAEEGCSVGAEADRELE	ELLESALDDFDKAKPSPAPPSTTTAPDASGPQKRSPGDTAKDALFASQEK	||||||||||||||||||||||||||||||| OOHHHHHHHHH	HHHHHHHHHHHHO OOOHHHHHHHHHHHH	Non Helical N‐terminal	Helical C‐terminal
P41143	P41143_p_01_1	AG	367	372	6	340	372	33	GGGAAA		43.585	PDPSSFSRAREATARERVTACTPSDGPGGGAAA	HHHHHHHHHHHHHHHHHOO	FLDENFKRCFRQLCRKPCGRPDPSSFSRAREATARERVTACTPSDGPGGG	AAA|||||||||||||||||||||||||||||||||||||||||||||||	HH HHHHHHHHHHHH OO HHHHHHHHHHHHHHHHHOO	|||||||||||||||||||||||||||||||||||||||||||||||	Non Helical N‐terminal	Non Helical C‐terminal
P41161	P41161_p_01_1	PT	135	140	6	131	208	78	TPPTTP		45.255	FKPLTPPTTPLSPTHQNPLFPPPQATLPTSGHAPAAGPVQGVGPAPAPHSLPEPGPQQQTFAVPRPPHQPLQMPKMMP		IKRELHSPSSELSSCSHEQALGANYGEKCLYNYCAYDRKPPSGFKPLTPP	TTPLSPTHQNPLFPPPQATLPTSGHAPAAGPVQGVGPAPAPHSLPEPGPQ			Non Helical N‐terminal	Non Helical C‐terminal
P41162	P41162_p_01_1	GI	215	220	6	136	222	87	IGGGGI		39.855	VPQSAPPVPTASSRFHFPPLDTHSPTNDVQPGRFSASSLTASGQESSNGTDRKTELSELEDGSAADWRRGVDPVSSRNAIGGGGIGH	O O O	RFSASSLTASGQESSNGTDRKTELSELEDGSAADWRRGVDPVSSRNAIGG	GGIGHQKRKPDIMLPLFARPGMYPDPHSPFAVSPIPGRGGVLNVPISPAL		O	Non Helical N‐terminal	Non Helical C‐terminal
P41162	P41162_p_02_1	ES	360	365	6	336	512	177	ESSEES		41.795	PEESTQFSIKLQPPPVGRKNRERVESSEESAPVTTPTMASIPPRIKVEPASEKDPESLRQSAREKEEHTQEEGTVPSRTIEEEKGTIFARPAAPPIWPSVPISTPSGEPLEVTEDSEDRPGKEPSAPEKKEDALMPPKLRLKRRWNDDPEARELSKSGKFLWNGSGPQGLATAAADA	OHHHHHOOO HHHHHHHHHH OHHHHOOO	HLSPRTFPRYPGLMVPPLQCQMHPEESTQFSIKLQPPPVGRKNRERVESS	EESAPVTTPTMASIPPRIKVEPASEKDPESLRQSAREKEEHTQEEGTVPS	OO		Non Helical N‐terminal	Non Helical C‐terminal
P41225	P41225_p_01_1	GS	119	126	8	87	140	54	SGGGSSGG		33.865	PVGTPTQAAGTGGPAAPGGAGKSSANAAGGANSGGGSSGGASGGGGGTDQDRVK	O OOOOOOO	APAMYSLLETELKNPVGTPTQAAGTGGPAAPGGAGKSSANAAGGANSGGG	SSGGASGGGGGTDQDRVKRPMNAFMVWSRGQRRKMALENPKMHNSEISKR		O OOOOOOO HHHHHHHHHHHHHHHH OOO HHHHHHH	Non Helical N‐terminal	Non Helical C‐terminal
P41229	P41229_p_03_1	PQ	1552	1559	8	1444	1560	117	PQQPPQQQ		36.51	ERHGSRARGRALERRRRRKVDRGGEGDDPAREELEPKRVRSSGPEAEEVQEEEELEEETGGEGPPAPIPTTGSPSTQENQNGLEPAEGTTSGPSAPFSTLTPRLHLPCPQQPPQQQL	HHHHHHHHHHHHHHHOOOOOOO	GPPAPIPTTGSPSTQENQNGLEPAEGTTSGPSAPFSTLTPRLHLPCPQQP	PQQQL|||||||||||||||||||||||||||||||||||||||||||||		|||||||||||||||||||||||||||||||||||||||||||||	Helical N‐terminal	Non Helical C‐terminal
P41236	P41236_p_01_1	ST	19	24	6	1	44	44	TSTTSS	O O O	53.665	MAASTASHRPIKGILKNKTSTTSSMVASAEQPRGNVDEELSKKS	OO O O OOOOHHHO	|||||||||||||||||||||||||||||MAASTASHRPIKGILKNKTST	TSSMVASAEQPRGNVDEELSKKSQKWDEMNILATYHPADKDYGLMKIDEP	||||||||||||||||||||||||||||| OO O	O OOOOHHHO HHHHHHH OO OOOO	Non Helical N‐terminal	Non Helical C‐terminal
P41236	P41236_p_02_1	DE	167	173	7	163	205	43	DDDEDEE	OOOOOO	55.3	KDLHDDDEDEEMLETADGESMNTEESNQGSTPSDQQQNKLRSS	HHHHOOOOOO O	ESSGEEDSDLSPEEREKKRQFEMKRKLHYNEGLNIKLARQLISKDLHDDD	EDEEMLETADGESMNTEESNQGSTPSDQQQNKLRSS||||||||||||||	O OOOOOOO HHHHHHHHHHHHHHHHH HHHHHHHHHHHHHHHHHOOO	OOO O ||||||||||||||	Helical N‐terminal	Non Helical C‐terminal
P41271	P41271_p_01_1	HP	149	158	10	132	181	50	HPHPHPHPHP		44.01	LSVYVQGEDGPGSQPGTHPHPHPHPHPGGQTPEPEDPPGAPHTEEEGAED		EVPRVDKLVEKILHCSCQACGKEPSHEGLSVYVQGEDGPGSQPGTHPHPH	PHPHPGGQTPEPEDPPGAPHTEEEGAED||||||||||||||||||||||	O EEEEEEEEEEEEEEEEOO	||||||||||||||||||||||	Non Helical N‐terminal	Non Helical C‐terminal
P41594	P41594_p_04_1	AG	962	969	8	937	971	35	GAGAGAGG		37.685	INKKENPNQTAVIKPFPKSTESRGLGAGAGAGGSA	O O	TWAQNEKSSRGQHLWQRLSIHINKKENPNQTAVIKPFPKSTESRGLGAGA	GAGGSAGGVGATGGAGCAGAGPGGPESPDAGPKALYDVAEAEEHFPAPAR	O O		Non Helical N‐terminal	Non Helical C‐terminal
P42166	P42166_p_01_1	AG	80	85	6	47	117	71	GAAAAG		26.205	ARNRPPLPAGTNSKGPPDFSSDEEREPTPVLGSGAAAAGRSRAAVGRKATKKTDKPRQEDKDDLDVTELTN	HHHO OOOOOHHHH H	RKDVYVQLYLQHLTARNRPPLPAGTNSKGPPDFSSDEEREPTPVLGSGAA	AAGRSRAAVGRKATKKTDKPRQEDKDDLDVTELTNEDLLDQLVKYGVNPG	HHHHHHHHHHHOHHHHO	OOOOOHHHH HHHHHHHHHHOO	Helical N‐terminal	Helical C‐terminal
P42166	P42166_p_03_1	ES	361	366	6	338	368	31	EESESS	HHHHOO	39.95	QPLCPERSHISDQSPLSSKRKALEESESSQL	OOOOOOHHHHOOO	IKETTTGYYKDIVENICGREKSGIQPLCPERSHISDQSPLSSKRKALEES	ESSQLISPPLAQAIRDYVNSLLVQGGVGSLPGTSNSMPPLDVENIQKRID	OOOOHHHO OOOOOOHHH	HOOO HHHHHHHHHHHHHHHHHO O OO OHHHHHHOO	Non Helical N‐terminal	Helical C‐terminal
P42261	P42261_p_01_1	GS	868	873	6	861	880	20	SSGGSG		25.135	RNSGAGASSGGSGENGRVVS		MLVALIEFCYKSRSESKRMKGFCLIPQQSINEAIRTSTLPRNSGAGASSG	GSGENGRVVSHDFPKSMQSIPCMSHSSGMPLGATGL||||||||||||||	HHHHHHHHHHHHHHHHHHHHHHHOOOOOOHHHHHHH	||||||||||||||	Non Helical N‐terminal	Non Helical C‐terminal
P42345	P42345_p_03_1	AT	1828	1842	15	1812	1867	56	ATTAATTAATATTTA		31.75	DEKKKLRHASGANITNATTAATTAATATTTASTEGSNSESEAESTENSPTPSPLQK	HHHHHHHHOO O HHHH	SWYKAWHAWAVMNFEAVLHYKHQNQARDEKKKLRHASGANITNATTAATT	AATATTTASTEGSNSESEAESTENSPTPSPLQKKVTEDLSKTLLMYTVPA	O HHHHHHHHHHHHHHHHHHHHHHHHHHHHHHHHHOO O	HHHHHHHHHHHHHHHHHHHHH	Helical N‐terminal	Helical C‐terminal
P42568	P42568_p_01_1	LP	466	471	6	137	475	339	PPPPLL		54.04	KAGGDPNRSIHTSSSSSSSSSSSSSSSSSSSSSSSSSSSSSSSSSSSSSSSSSSTSFSKPHKLMKEHKEKPSKDSREHKSAFKEPSRDHNKSSKESSKKPKENKPLKEEKIVPKMAFKEPKPMSKEPKPDSNLLTITSGQDKKAPSKRPPISDSEELSAKKRKKSSSEALFKSFSSAPPLILTCSADKKQIKDKSHVKMGKVKIESETSEKKKSTLPPFDDIVDPNDSDVEENISSKSDSEQPSPASSSSSSSSSFTPSQTRQQGPLRSIMKDLHSDDNEEESDEVEDNDNDSEMERPVNRGGSRSRRVSLSDGSDSESSSASSPLHHEPPPPLLKTNN	HOO EE OOO O OO O	SDEVEDNDNDSEMERPVNRGGSRSRRVSLSDGSDSESSSASSPLHHEPPP	PLLKTNNNQILEVKSPIKQSKSDKQIKNGECDKAYLDELVELHRRLMTLR		HHHHHHHHHHHHHHHH	Helical N‐terminal	Non Helical C‐terminal
P42680	P42680_p_01_1	PR	166	171	6	157	178	22	RRPPPP		41.84	LPPAPETKKRRPPPPIPLEEED		KYHPKFWTDGSYQCCRQTEKLAPGCEKYNLFESSIRKALPPAPETKKRRP	PPPIPLEEEDNSEEIVVAMYDFQAAEGHDLRLERGQEYLILEKNDVHWWR	EE O EEOOEEOOO OO OEE OOO	EEEEOO E OOOOE E OO EEEEEE OOOEEE	Non Helical N‐terminal	Non Helical C‐terminal
P42681	P42681_p_01_1	LP	71	77	7	35	79	45	PLPPLPP		46.5	DEELPEKYTQRRRPWLSQLSNKKQSNTGRVQPSKRKPLPPLPPSE		RQMRTQISLSTDEELPEKYTQRRRPWLSQLSNKKQSNTGRVQPSKRKPLP	PLPPSEVAEEKIQVKALYDFLPREPCNLALRRAEEYLILEKYNPHWWKAR		EEEEOO E OOOOE E OO EEEEEE OOOEEEEE	Non Helical N‐terminal	Non Helical C‐terminal
P42694	P42694_p_02_1	QV	1400	1405	6	1386	1429	44	QVVQQQ		30.73	NLPEQPNQIPPQPNQVVQQQSQLNQQPQQPPPQLSPAYQAGPNN		YAIPNRHFHPLPQLPRPPFPIPQQHTLLNQQQNNLPEQPNQIPPQPNQVV	QQQSQLNQQPQQPPPQLSPAYQAGPNNAFFNSAVAHRPQSPPAEAVIPEQ	O		Non Helical N‐terminal	Non Helical C‐terminal
P42694	P42694_p_03_1	PQ	1410	1418	9	1386	1429	44	QQPQQPPPQ		32.2	NLPEQPNQIPPQPNQVVQQQSQLNQQPQQPPPQLSPAYQAGPNN		PQLPRPPFPIPQQHTLLNQQQNNLPEQPNQIPPQPNQVVQQQSQLNQQPQ	QPPPQLSPAYQAGPNNAFFNSAVAHRPQSPPAEAVIPEQQPPPMLQEGHS			Non Helical N‐terminal	Non Helical C‐terminal
P42694	P42694_p_04_1	HP	1533	1538	6	1527	1552	26	PHHHHP		31.175	QGSAPYPHHHHPHLQHLPQPPLGLHQ		NPSGLPIGEALDRIHGSVALETLRQQQARFQQWSEHHAFLSQGSAPYPHH	HHPHLQHLPQPPLGLHQPPVRADWKLTSSAEDEVETTYSRFQDLIRELSH	O		Non Helical N‐terminal	Non Helical C‐terminal
P42694	P42694_p_05_1	PS	1619	1624	6	1608	1637	30	PSPPSS		29.495	RQVQSRSPPAVPSPPSSTDHSSHFSNFNDN		TYSRFQDLIRELSHRDQSETRELAEMPPPQSRLLQYRQVQSRSPPAVPSP	PSSTDHSSHFSNFNDNSRDIEVASNPAFPQRLPPQIFNSPFSLPSEHLAP	O		Non Helical N‐terminal	Non Helical C‐terminal
P42694	P42694_p_06_1	GS	1929	1934	6	1870	1942	73	GSSSGS		26.92	MPNKQIAESANSSSPQSSAGGKPAMSYASALRAPPKPRPPPEQAKKSSDPLSLFQELSLGSSSGSNGFYSYFK	HHHOOO	SSPQSSAGGKPAMSYASALRAPPKPRPPPEQAKKSSDPLSLFQELSLGSS	SGSNGFYSYFK|||||||||||||||||||||||||||||||||||||||	HHHOOO	|||||||||||||||||||||||||||||||||||||||	Non Helical N‐terminal	Non Helical C‐terminal
