## Supplementary Table S1 for "Assessing the helical stability of polyXYs at the boundaries of Intrinsically Disordered Regions with MD simulations" (part 2 of 3)

### Sheet: SuppTable1 (continued)
seq name	poly name	amino acid xy	poly start	poly end	poly size	idr start	idr end	idr size	poly aa	poly ss	poly median plddt	idr aa	idr ss	poly seq left	poly seq right	poly ss simplified left	poly ss simplified right	idr N-terminal	idr C-terminal
P42695	P42695_p_02_1	PQ	1463	1469	7	1429	1498	70	PPPQPQQ		27.04	VSYIGTPRTPSSAKEKIEGRSQGNDILCLSLPDKPPPQPQQWNVRSPARNKDTPACSRRSLRKTPLKTAN	OO O O	PEKSISDVTFGAGVSYIGTPRTPSSAKEKIEGRSQGNDILCLSLPDKPPP	QPQQWNVRSPARNKDTPACSRRSLRKTPLKTAN|||||||||||||||||	OO OOOO O	O |||||||||||||||||	Non Helical N‐terminal	Non Helical C‐terminal
P42696	P42696_p_01_1	KR	8	13	6	1	55	55	KRKRKR		53	MALEGMSKRKRKRSVQEGENPDDGVRGSPPEDYRLGQVASSLFRGEHHSRGGTGR	OO OOO OO O O	||||||||||||||||||||||||||||||||||||||||MALEGMSKRK	RKRSVQEGENPDDGVRGSPPEDYRLGQVASSLFRGEHHSRGGTGRLASLF	||||||||||||||||||||||||||||||||||||||||	OO OOO OO O OOHHHH	Non Helical N‐terminal	Helical C‐terminal
P42768	P42768_p_01_1	LP	174	179	6	146	240	95	LPPLPL		42.905	QKRNQRQSGDRRQLPPPPTPANEERRGGLPPLPLHPGGDQGGPPVGPLSLGLATVDIQNPDITSSRYRGLPAPGPSPADKKRSGKKKISKADIGA	HHHHHHHHHOOO OO OOOOO OOO	NFADEDEAQAFRALVQEKIQKRNQRQSGDRRQLPPPPTPANEERRGGLPP	LPLHPGGDQGGPPVGPLSLGLATVDIQNPDITSSRYRGLPAPGPSPADKK	EEO HHHHHHHHHHHHHHHHHHHHHHHHOOO	OO OOOOO	Helical N‐terminal	Non Helical C‐terminal
P42768	P42768_p_02_1	GP	358	363	6	307	502	196	GPPPPG		67.04	MRRQEPLPPPPPPSRGGNQLPRPPIVGGNKGRSGPLPPVPLGIAPPPPTPRGPPPPGRGGPPPPPPPATGRSGPLPPPPPGAGGPPMPPPPPPPPPPPSSGNGPAPPPLPPALVPAGGLAPGGGRGALLDQIRQGIQLNKTPGAPESSALQPPPQSSEGLVGALMHVMQKRSRAIHSSDEGEDQAGDEDEDDEWDD	HHHHO O HHHHHHHHHH OOHHHHHHHHHHHHHHHHH OO	EPLPPPPPPSRGGNQLPRPPIVGGNKGRSGPLPPVPLGIAPPPPTPRGPP	PPGRGGPPPPPPPATGRSGPLPPPPPGAGGPPMPPPPPPPPPPPSSGNGP	O	O	Helical N‐terminal	Non Helical C‐terminal
P42768	P42768_p_03_1	GP	365	370	6	307	502	196	GGPPPP		71.975	MRRQEPLPPPPPPSRGGNQLPRPPIVGGNKGRSGPLPPVPLGIAPPPPTPRGPPPPGRGGPPPPPPPATGRSGPLPPPPPGAGGPPMPPPPPPPPPPPSSGNGPAPPPLPPALVPAGGLAPGGGRGALLDQIRQGIQLNKTPGAPESSALQPPPQSSEGLVGALMHVMQKRSRAIHSSDEGEDQAGDEDEDDEWDD	HHHHO O HHHHHHHHHH OOHHHHHHHHHHHHHHHHH OO	PPSRGGNQLPRPPIVGGNKGRSGPLPPVPLGIAPPPPTPRGPPPPGRGGP	PPPPPPATGRSGPLPPPPPGAGGPPMPPPPPPPPPPPSSGNGPAPPPLPP		O	Helical N‐terminal	Non Helical C‐terminal
P42768	P42768_p_04_1	PS	401	406	6	307	502	196	PPPPSS		64.025	MRRQEPLPPPPPPSRGGNQLPRPPIVGGNKGRSGPLPPVPLGIAPPPPTPRGPPPPGRGGPPPPPPPATGRSGPLPPPPPGAGGPPMPPPPPPPPPPPSSGNGPAPPPLPPALVPAGGLAPGGGRGALLDQIRQGIQLNKTPGAPESSALQPPPQSSEGLVGALMHVMQKRSRAIHSSDEGEDQAGDEDEDDEWDD	HHHHO O HHHHHHHHHH OOHHHHHHHHHHHHHHHHH OO	PTPRGPPPPGRGGPPPPPPPATGRSGPLPPPPPGAGGPPMPPPPPPPPPP	PSSGNGPAPPPLPPALVPAGGLAPGGGRGALLDQIRQGIQLNKTPGAPES	O	HHHHHHHHHH	Helical N‐terminal	Non Helical C‐terminal
P42768	P42768_p_05_1	DE	493	499	7	307	502	196	DEDEDDE		53.56	MRRQEPLPPPPPPSRGGNQLPRPPIVGGNKGRSGPLPPVPLGIAPPPPTPRGPPPPGRGGPPPPPPPATGRSGPLPPPPPGAGGPPMPPPPPPPPPPPSSGNGPAPPPLPPALVPAGGLAPGGGRGALLDQIRQGIQLNKTPGAPESSALQPPPQSSEGLVGALMHVMQKRSRAIHSSDEGEDQAGDEDEDDEWDD	HHHHO O HHHHHHHHHH OOHHHHHHHHHHHHHHHHH OO	KTPGAPESSALQPPPQSSEGLVGALMHVMQKRSRAIHSSDEGEDQAGDED	EDDEWDD|||||||||||||||||||||||||||||||||||||||||||	OOHHHHHHHHHHHHHHHHH OO	|||||||||||||||||||||||||||||||||||||||||||	Helical N‐terminal	Non Helical C‐terminal
P43243	P43243_p_01_1	AE	662	667	6	588	786	199	EEEAAA	HHHHHH	52.37	KKDKSRKRSYSPDGKESPSDKKSKTDGSQKTESSTEGKEQEEKSGEDGEKDTKDDQTEQEPNMLLESEDELLVDEEEAAALLESGSSVGDETDLANLGDVASDGKKEPSDKAVKKDGSASAAAKKKLKKVDKIEELDQENEAALENGIKNEENTEPGAESSENADDPNKDTSENADGQSDENKDDYTIPDEYRIGPYQP	OOOOO O HHHHHHHHHOO HHH O	SQKTESSTEGKEQEEKSGEDGEKDTKDDQTEQEPNMLLESEDELLVDEEE	AAALLESGSSVGDETDLANLGDVASDGKKEPSDKAVKKDGSASAAAKKKL	O HHH	HHHHHHOO	Helical N‐terminal	Non Helical C‐terminal
P43243	P43243_p_02_1	AS	705	710	6	588	786	199	SASAAA		32.51	KKDKSRKRSYSPDGKESPSDKKSKTDGSQKTESSTEGKEQEEKSGEDGEKDTKDDQTEQEPNMLLESEDELLVDEEEAAALLESGSSVGDETDLANLGDVASDGKKEPSDKAVKKDGSASAAAKKKLKKVDKIEELDQENEAALENGIKNEENTEPGAESSENADDPNKDTSENADGQSDENKDDYTIPDEYRIGPYQP	OOOOO O HHHHHHHHHOO HHH O	LLVDEEEAAALLESGSSVGDETDLANLGDVASDGKKEPSDKAVKKDGSAS	AAAKKKLKKVDKIEELDQENEAALENGIKNEENTEPGAESSENADDPNKD	O HHHHHHHHHOO		Helical N‐terminal	Non Helical C‐terminal
P43243	P43243_p_03_1	AK	708	713	6	588	786	199	AAAKKK		35.1	KKDKSRKRSYSPDGKESPSDKKSKTDGSQKTESSTEGKEQEEKSGEDGEKDTKDDQTEQEPNMLLESEDELLVDEEEAAALLESGSSVGDETDLANLGDVASDGKKEPSDKAVKKDGSASAAAKKKLKKVDKIEELDQENEAALENGIKNEENTEPGAESSENADDPNKDTSENADGQSDENKDDYTIPDEYRIGPYQP	OOOOO O HHHHHHHHHOO HHH O	DEEEAAALLESGSSVGDETDLANLGDVASDGKKEPSDKAVKKDGSASAAA	KKKLKKVDKIEELDQENEAALENGIKNEENTEPGAESSENADDPNKDTSE	HHHHHHHHHOO		Helical N‐terminal	Non Helical C‐terminal
P43307	P43307_p_01_1	DE	48	53	6	39	83	45	EDEDDE		38.31	EETVEDSIIEDEDDEAEVEEDEPTDLVEDKEEEDVSGEPEASPSA	O OOE	MRLLPRLLLLLLLVFPATVLFRGGPRGLLAVAQDLTEDEETVEDSIIEDE	DDEAEVEEDEPTDLVEDKEEEDVSGEPEASPSADTTILFVKGEDFPANNI	OOHHHHHHHHHHHHHHHHHHOO OO	O OOEEEEEEEOO O EEOOO	Non Helical N‐terminal	Non Helical C‐terminal
P43351	P43351_p_01_1	AP	289	295	7	219	302	84	AAPPAPP		47.8	LQQVTSPSRPSHAVIPADQDCSSRSLSSSAVESEATHQRKLRQKQLQQQFRERMEKQQVRVSTPSAEKSEAAPPAPPVTHSTPV	HHHHHHHHHHHHHHHHHHHHHHHHHHHHHHHHHHO	RSLSSSAVESEATHQRKLRQKQLQQQFRERMEKQQVRVSTPSAEKSEAAP	PAPPVTHSTPVTVSEPLLEKDFLAGVTQELIKTLEDNSEKWAVTPDAGDG	HHHHHHHHHHHHHHHHHHHHHHHHHHHHHHHHHHO	OOOOHHHHHHHHHHOOOO	Non Helical N‐terminal	Non Helical C‐terminal
P43354	P43354_p_02_1	PS	355	361	7	337	361	25	PSPPSPP	O	49.58	SLKGRRGRLPSKPKSPQEPSPPSPP	O OO O	DKRRRNRCQYCRFQKCLAVGMVKEVVRTDSLKGRRGRLPSKPKSPQEPSP	PSPPVSLISALVRAHVDSNPAMTSLDYSRFQANPDYQMSGDDTQHIQQFY	OOOOOO HHHHHHHHHHOO OOOO OO OO O	HHHHHHHHHHOOO HHH E OO HHHHHO HHHHHHHHH	Non Helical N‐terminal	Helical C‐terminal
P43357	P43357_p_01_1	AS	38	43	6	1	99	99	AASSSS		33.62	MPLEQRSQHCKPEEGLEARGEALGLVGAQAPATEEQEAASSSSTLVEVTLGEVPAAESPDPPQSPQGASSLPTTMNYPLWSQSYEDSSNQEEEGPSTFP	H	||||||||||MPLEQRSQHCKPEEGLEARGEALGLVGAQAPATEEQEAAS	SSSTLVEVTLGEVPAAESPDPPQSPQGASSLPTTMNYPLWSQSYEDSSNQ	||||||||||		Non Helical N‐terminal	Helical C‐terminal
P43360	P43360_p_01_1	AS	38	43	6	1	99	99	AASSSS		33.395	MPLEQRSQHCKPEEGLEARGEALGLVGAQAPATEEQEAASSSSTLVEVTLGEVPAAESPDPPQSPQGASSLPTTMNYPLWSQSYEDSSNQEEEGPSTFP	OHH	||||||||||MPLEQRSQHCKPEEGLEARGEALGLVGAQAPATEEQEAAS	SSSTLVEVTLGEVPAAESPDPPQSPQGASSLPTTMNYPLWSQSYEDSSNQ	||||||||||		Non Helical N‐terminal	Helical C‐terminal
P43361	P43361_p_01_1	AS	38	43	6	1	103	103	AASSSS		41.08	MLLGQKSQRYKAEEGLQAQGEAPGLMDVQIPTAEEQKAASSSSTLIMGTLEEVTDSGSPSPPQSPEGASSSLTVTDSTLWSQSDEGSSSNEEEGPSTSPDPAH	HHH	||||||||||MLLGQKSQRYKAEEGLQAQGEAPGLMDVQIPTAEEQKAAS	SSSTLIMGTLEEVTDSGSPSPPQSPEGASSSLTVTDSTLWSQSDEGSSSN	||||||||||		Non Helical N‐terminal	Helical C‐terminal
P43362	P43362_p_01_1	ET	34	39	6	1	67	67	EEEETT		42.435	MSLEQRSPHCKPDEDLEAQGEDLGLMGAQEPTGEEEETTSSSDSKEEEVSAAGSSSPPQSPQGGASS		||||||||||||||MSLEQRSPHCKPDEDLEAQGEDLGLMGAQEPTGEEE	ETTSSSDSKEEEVSAAGSSSPPQSPQGGASSSISVYYTLWSQFDEGSSSQ	||||||||||||||	HHHHHHHHHHHHHO	Non Helical N‐terminal	Helical C‐terminal
P43363	P43363_p_01_1	ST	39	47	9	1	131	131	SSSTSTSSS		40.57	MPRAPKRQRCMPEEDLQSQSETQGLEGAQAPLAVEEDASSSTSTSSSFPSSFPSSSSSSSSSCYPLIPSTPEEVSADDETPNPPQSAQIACSSPSVVASLPLDQSDEGSSSQKEESPSTLQVLPDSESLPR	O OO H	||||||||MPRAPKRQRCMPEEDLQSQSETQGLEGAQAPLAVEEDASSST	STSSSFPSSFPSSSSSSSSSCYPLIPSTPEEVSADDETPNPPQSAQIACS	||||||||	O OO	Non Helical N‐terminal	Helical C‐terminal
P43363	P43363_p_03_1	DT	347	352	6	340	369	30	TTDDTT	HHHHHH	69.715	RAQDRIATTDDTTAMASASSSATGSFSYPE	HHHHHHHHHHHHHHHHHHHOO	PRAHAEIRKMSLLKFLAKVNGSDPRSFPLWYEEALKDEEERAQDRIATTD	DTTAMASASSSATGSFSYPE||||||||||||||||||||||||||||||	HHHHHH HHHHHHHHHHHOO HHHOHHHHHHHHHHHHHHHHHHHHHHH	HHHHHHHHHOO ||||||||||||||||||||||||||||||	Helical N‐terminal	Non Helical C‐terminal
P43363	P43363_p_04_1	AS	355	361	7	340	369	30	ASASSSA	HHHHOO	57.37	RAQDRIATTDDTTAMASASSSATGSFSYPE	HHHHHHHHHHHHHHHHHHHOO	KMSLLKFLAKVNGSDPRSFPLWYEEALKDEEERAQDRIATTDDTTAMASA	SSSATGSFSYPE||||||||||||||||||||||||||||||||||||||	HHHHHHHHHHHOO HHHOHHHHHHHHHHHHHHHHHHHHHHHHHHHHHHH	HOO ||||||||||||||||||||||||||||||||||||||	Helical N‐terminal	Non Helical C‐terminal
P43364	P43364_p_01_1	KR	18	23	6	1	30	30	KRKKKR		33.39	METQFRRGGLGCSPASIKRKKKREDSGDFG		||||||||||||||||||||||||||||||METQFRRGGLGCSPASIKRK	KKREDSGDFGLQVSTMFSEDDFQSTERAPYGPQLQWSQDLPRVQVFREQA	||||||||||||||||||||||||||||||	O	Non Helical N‐terminal	Non Helical C‐terminal
P43366	P43366_p_01_1	AT	67	73	7	1	104	104	TTTAAAA		44.27	MPRGQKSKLRAREKRRKAREETQGLKVAHATAAEKEECPSSSPVLGDTPTSSPAAGIPQKPQGAPPTTTAAAAVSCTESDEGAKCQGEENASFSQATTSTESSV	OOHHHHHHHHHHHHHHHHHHHHHHHOO	EETQGLKVAHATAAEKEECPSSSPVLGDTPTSSPAAGIPQKPQGAPPTTT	AAAAVSCTESDEGAKCQGEENASFSQATTSTESSVKDPVAWEAGMLMHFI	HHHHHHHHOO	HHHHHHHHHHHHH	Non Helical N‐terminal	Helical C‐terminal
P43694	P43694_p_01_1	GS	67	73	7	60	107	48	SGGSSGG		41.39	GSASGGASGGSSGGAASGAGPGTQQGSPGWSQAGADGAAYTPPPVSPR		AGGPGAFMHGAGAASSPVYVPTPRVPSSVLGLSYLQGGGAGSASGGASGG	SSGGAASGAGPGTQQGSPGWSQAGADGAAYTPPPVSPRFSFPGTTGSLAA		OOOO	Non Helical N‐terminal	Non Helical C‐terminal
P43694	P43694_p_03_1	NS	347	352	6	314	378	65	SSNSSN		46.52	GIQTRKRKPKNLNKSKTPAAPSGSESLPPASGASSNSSNATTSSSEEMRPIKTEPGLSSHYGHSS	O	KLHGVPRPLAMRKEGIQTRKRKPKNLNKSKTPAAPSGSESLPPASGASSN	SSNATTSSSEEMRPIKTEPGLSSHYGHSSSVSQTFSVSAMSGHGPSIHPV	HHHOO HHH OO		Non Helical N‐terminal	Non Helical C‐terminal
P43699	P43699_p_01_1	AQ	286	291	6	219	294	76	AQQQAQ		41.465	QAKDKAAQQQLQQDSGGGGGGGGTGCPQQQQAQQQSPRRVAVPVLVKDGKPCQAGAPAPGAASLQGHAQQQAQHQA	HHHHHHHHHHHHHHOOO OO	GGGTGCPQQQQAQQQSPRRVAVPVLVKDGKPCQAGAPAPGAASLQGHAQQ	QAQHQAQAAQAAAAAISVGSGGAGLGAHPGHQPGSAGQSPDLAHHAASPA	OO		Helical N‐terminal	Non Helical C‐terminal
P45379	P45379_p_01_1	EV	5	10	6	1	95	95	EEVVEE	HHHHHH	73.85	MSDIEEVVEEYEEEEQEEAAVEEEEDWREDEDEQEEAAEEDAEAEAETEETRAEEDEEEEEAKEAEDGPMEESKPKPRSFMPNLVPPKIPDGERV	HHHHHHHHHHHHHHHHHHHHHHHHHHHHHHHHHHHHHHHHHHHHHHHHHHHHHHHHHHHHHHHOO OO	|||||||||||||||||||||||||||||||||||||||||||MSDIEEV	VEEYEEEEQEEAAVEEEEDWREDEDEQEEAAEEDAEAEAETEETRAEEDE	||||||||||||||||||||||||||||||||||||||||||| HHHHHH	HHHHHHHHHHHHHHHHHHHHHHHHHHHHHHHHHHHHHHHHHHHHHHHHHH	Non Helical N‐terminal	Helical C‐terminal
P45379	P45379_p_02_1	AE	35	40	6	1	95	95	EEAAEE	HHHHHH	81.225	MSDIEEVVEEYEEEEQEEAAVEEEEDWREDEDEQEEAAEEDAEAEAETEETRAEEDEEEEEAKEAEDGPMEESKPKPRSFMPNLVPPKIPDGERV	HHHHHHHHHHHHHHHHHHHHHHHHHHHHHHHHHHHHHHHHHHHHHHHHHHHHHHHHHHHHHHHOO OO	|||||||||||||MSDIEEVVEEYEEEEQEEAAVEEEEDWREDEDEQEEA	AEEDAEAEAETEETRAEEDEEEEEAKEAEDGPMEESKPKPRSFMPNLVPP	||||||||||||| HHHHHHHHHHHHHHHHHHHHHHHHHHHHHHHHHHHH	HHHHHHHHHHHHHHHHHHHHHHHHHHHOO	Non Helical N‐terminal	Helical C‐terminal
P45379	P45379_p_03_1	AE	42	47	6	1	95	95	AEAEAE	HHHHHH	81.18	MSDIEEVVEEYEEEEQEEAAVEEEEDWREDEDEQEEAAEEDAEAEAETEETRAEEDEEEEEAKEAEDGPMEESKPKPRSFMPNLVPPKIPDGERV	HHHHHHHHHHHHHHHHHHHHHHHHHHHHHHHHHHHHHHHHHHHHHHHHHHHHHHHHHHHHHHHOO OO	||||||MSDIEEVVEEYEEEEQEEAAVEEEEDWREDEDEQEEAAEEDAEA	EAETEETRAEEDEEEEEAKEAEDGPMEESKPKPRSFMPNLVPPKIPDGER	|||||| HHHHHHHHHHHHHHHHHHHHHHHHHHHHHHHHHHHHHHHHHHH	HHHHHHHHHHHHHHHHHHHHOO OO	Non Helical N‐terminal	Helical C‐terminal
P45379	P45379_p_04_1	EK	124	129	6	120	219	100	KKEEEE	HHHHHH	95.795	FENRKKEEEELVSLKDRIERRRAERAEQQRIRNEREKERQNRLAEERARREEEENRRKAEDEARKKKALSNMMHFGGYIQKQAQTERKSGKRQTEREKKK	HHHHHHHHHHHHHHHHHHHHHHHHHHHHHHHHHHHHHHHHHHHHHHHHHHHHHHHHHHHHHHHHHHHHHHHHOO OO OOHHHHHHHO HHHHHH	PRSFMPNLVPPKIPDGERVDFDDIHRKRMEKDLNELQALIEAHFENRKKE	EEELVSLKDRIERRRAERAEQQRIRNEREKERQNRLAEERARREEEENRR	OO HHHHHHHHHHHHHHHHHHHHHHHHHHHHHH	HHHHHHHHHHHHHHHHHHHHHHHHHHHHHHHHHHHHHHHHHHHHHHHHHH	Helical N‐terminal	Helical C‐terminal
P45379	P45379_p_05_1	ER	168	173	6	120	219	100	RREEEE	HHHHHH	85.295	FENRKKEEEELVSLKDRIERRRAERAEQQRIRNEREKERQNRLAEERARREEEENRRKAEDEARKKKALSNMMHFGGYIQKQAQTERKSGKRQTEREKKK	HHHHHHHHHHHHHHHHHHHHHHHHHHHHHHHHHHHHHHHHHHHHHHHHHHHHHHHHHHHHHHHHHHHHHHHHOO OO OOHHHHHHHO HHHHHH	ENRKKEEEELVSLKDRIERRRAERAEQQRIRNEREKERQNRLAEERARRE	EEENRRKAEDEARKKKALSNMMHFGGYIQKQAQTERKSGKRQTEREKKKK	HHHHHHHHHHHHHHHHHHHHHHHHHHHHHHHHHHHHHHHHHHHHHHHHHH	HHHHHHHHHHHHHHHHHHHHHOO OO OOHHHHHHHO HHHHHHH	Helical N‐terminal	Helical C‐terminal
P45985	P45985_p_01_1	GS	7	19	13	1	40	40	SGGGGSGGGSGSG		39.37	MAAPSPSGGGGSGGGSGSGTPGPVGSPAPGHPAVSSMQGK		||||||||||||||||||||||||||||||||||||||MAAPSPSGGGGS	GGGSGSGTPGPVGSPAPGHPAVSSMQGKRKALKLNFANPPFKSTARFTLN	||||||||||||||||||||||||||||||||||||||		Non Helical N‐terminal	Non Helical C‐terminal
P46019	P46019_p_02_1	AS	1026	1031	6	1028	1060	33	AASSSA		33.23	SSSAHSSKSARSSTPSSPTGTSSSDSGGHHIGW	H	SPTISIHEVGHTGVTKTERSGINRLRSEMKQMTRRFSADEQFFSVGQAAS	SSAHSSKSARSSTPSSPTGTSSSDSGGHHIGWGERQGQWLRRRRLDGAIN	O EEEEEE OOOOOOHHHHHHHHHHHHHHHHHHOOOOO	HHHHOOHHHHHHHHHHHOO	Non Helical N‐terminal	Non Helical C‐terminal
P46060	P46060_p_01_1	DE	359	365	7	357	430	74	DDEDEEE	O	82.94	LSDDEDEEEEEEGEEEEEEAEEEEEEDEEEEEEEEEEEEEEPQQRGQGEKSATPSRKILDPNTGEPAPVLSSPP	OO OOOHHHHHHHHHHHHHHHHHHHHHHOOO	AVAEAMADKAELEKLDLNGNTLGEEGCEQLQEVLEGFNMAKVLASLSDDE	DEEEEEEGEEEEEEAEEEEEEDEEEEEEEEEEEEEEPQQRGQGEKSATPS	HHHHHOOO OO EEE OOOE HHHHHHHHHHHHHHOO OOOE OO	OOOHHHHHHHHHHHHHHHHHHHHHHOOO	Non Helical N‐terminal	Helical C‐terminal
P46100	P46100_p_01_1	ES	25	31	7	1	147	147	SSEESEE		35.36	MTAEPMSESKLNTLVQKLHDFLAHSSEESEETSSPPRLAMNQNTDKISGSGSNSDMMENSKEEGTSSSEKSKSSGSSRSKRKPSIVTKYVESDDEKPLDDETVNEDASNENSENDITMQSLPKGTVIVQPEPVLNEDKDDFKGPEFR	OOOOOOOOOOOOOOO O O	|||||||||||||||||||||||MTAEPMSESKLNTLVQKLHDFLAHSSE	ESEETSSPPRLAMNQNTDKISGSGSNSDMMENSKEEGTSSSEKSKSSGSS	||||||||||||||||||||||| OOOOOOOOOOOOOOO		Non Helical N‐terminal	Non Helical C‐terminal
P46100	P46100_p_02_1	KR	1422	1427	6	968	1479	512	KKKRRR	O	35.42	FLKKDQSDETSEDDKKQSKKGTEEKKKPSDFKKKVIKMEQQYESSSDGTEKLPEREEICHFPKGIKQIKNGTTDGEKKSKKIRDKTSKKKDELSDYAEKSTGKGDSCDSSEDKKSKNGAYGREKKRCKLLGKSSRKRQDCSSSDTEKYSMKEDGCNSSDKRLKRIELRERRNLSSKRNTKEIQSGSSSSDAEESSEDNKKKKQRTSSKKKAVIVKEKKRNSLRTSTKRKQADITSSSSSDIEDDDQNSIGEGSSDEQKIKPVTENLVLSSHTGFCQSSGDEALSKSVPVTVDDDDDDNDPENRIAKKMLLEEIKANLSSDEDGSSDDEPEEGKKRTGKQNEENPGDEEAKNQVNSESDSDSEESKKPRYRHRLLRHKLTVSDGESGEEKKTKPKEHKEVKGRNRRKVSSEDSEDSDFQESGVSEEVSESEDEQRPRTRSAKKAELEENQRSYKQKKKRRRIKVQEDSSSENKSNSEEEEEEKEEEEEEEEEEEEEEEDENDDSKSPGKGRKK	E O OO HHHHHHHHHHHHHHHHOO E O OOOHHHHHHHHHHHHHHHHHHO O OO	SSEDSEDSDFQESGVSEEVSESEDEQRPRTRSAKKAELEENQRSYKQKKK	RRRIKVQEDSSSENKSNSEEEEEEKEEEEEEEEEEEEEEEDENDDSKSPG	E O	OOOHHHHHHHHHHHHHHHHHHO O	Non Helical N‐terminal	Non Helical C‐terminal
P46100	P46100_p_05_1	GK	1932	1939	8	1913	2000	88	KKGKKGKK		31.765	SDSDETSMSLSSDDYTKKKKKGKKGKKDSSSSGSGSDNDVEVIKVWNSRSRGGGEGNVDETGNNPSVSLKLEESKATSSSNPSSPAPD	O O O OO OO	PWCLQLDYISKENKGYFDEDSMDEFIASDSDETSMSLSSDDYTKKKKKGK	KGKKDSSSSGSGSDNDVEVIKVWNSRSRGGGEGNVDETGNNPSVSLKLEE	OHHHHHHHHHHHHHHHHHOOOHHHHOO O	O	Helical N‐terminal	Non Helical C‐terminal
P46100	P46100_p_06_1	GS	1942	1948	7	1913	2000	88	SSSGSGS		30.78	SDSDETSMSLSSDDYTKKKKKGKKGKKDSSSSGSGSDNDVEVIKVWNSRSRGGGEGNVDETGNNPSVSLKLEESKATSSSNPSSPAPD	O O O OO OO	SKENKGYFDEDSMDEFIASDSDETSMSLSSDDYTKKKKKGKKGKKDSSSS	GSGSDNDVEVIKVWNSRSRGGGEGNVDETGNNPSVSLKLEESKATSSSNP	HHHHHHHHHOOOHHHHOO O	O O	Helical N‐terminal	Non Helical C‐terminal
P46379	P46379_p_01_1	PQ	201	206	6	189	272	84	QPPPQP		35.5	LQCRGGPQPQHSQPPPQPPAVTPEPVALSSQTSEPVESEAPPREPMEAEEVEERAPAQNPELTPGPAPAGPTPAPETNAPNHPS	OOO OOO E	EQAPIQSEPRVRLVMAQHMIRDIQTLLSRMETLPYLQCRGGPQPQHSQPP	PQPPAVTPEPVALSSQTSEPVESEAPPREPMEAEEVEERAPAQNPELTPG	OOO E HHHHHHHHHHHHHHHHHHHHHHHHOOOOOOO		Non Helical N‐terminal	Helical C‐terminal
P46379	P46379_p_02_1	GP	403	408	6	385	441	57	PPPGPG		38.145	VTMTGNGTRPPPTPNAEAPPPGPGQASSVAPSSTNVESSAEGAPPPGPAPPPATSHP		HVVRPMSHYTTPMVLQQAAIPIQINVGTTVTMTGNGTRPPPTPNAEAPPP	GPGQASSVAPSSTNVESSAEGAPPPGPAPPPATSHPRVIRISHQSVEPVV	EEOO HHHOO O O		Non Helical N‐terminal	Non Helical C‐terminal
P46379	P46379_p_03_1	AP	432	437	6	385	441	57	PAPPPA		37.795	VTMTGNGTRPPPTPNAEAPPPGPGQASSVAPSSTNVESSAEGAPPPGPAPPPATSHP		VTMTGNGTRPPPTPNAEAPPPGPGQASSVAPSSTNVESSAEGAPPPGPAP	PPATSHPRVIRISHQSVEPVVMMHMNIQDSGTQPGGVPSAPTGPLGPPGH			Non Helical N‐terminal	Non Helical C‐terminal
P46379	P46379_p_04_1	AP	563	569	7	560	603	44	APPPAPA		36.39	PGMAPPPAPATASASAGTTNTATTAGPAPGGPAQPPPTPQPSMA		HPGGPPVSGTLQGAGLGTNASLAQMVSGLVGQLLMQPVLVAQGTPGMAPP	PAPATASASAGTTNTATTAGPAPGGPAQPPPTPQPSMADLQFSQLLGNLL	OHHHHHHHHHHHHHHO		Non Helical N‐terminal	Non Helical C‐terminal
P46527	P46527_p_01_1	PR	90	95	6	85	198	114	RPPRPP		90.44	PEFYYRPPRPPKGACKVPAQESQDVSGSRPAAPLIGAPANSEDTHLVDPKTDPSDSQTGLAEQCAGIRKRPATDDSSTQNKRANRTEENVSDGSPNAGSVEQTPKKPGLRRRQT	HHHO OO	RDLEKHCRDMEEASQRKWNFDFQNHKPLEGKYEWQEVEKGSLPEFYYRPP	RPPKGACKVPAQESQDVSGSRPAAPLIGAPANSEDTHLVDPKTDPSDSQT	HHHHHHHHHHHHHHHHHHOEEOOOOEE OOOO HHHO HHHO	OO	Non Helical N‐terminal	Non Helical C‐terminal
P46695	P46695_p_01_1	AP	44	49	6	1	62	62	PAAAPA		56.55	MCHSRSCHPTMTILQAPTPAPSTIPGPRRGSGPEIFTFDPLPEPAAAPAGRPSASRGHRKRS	OO O O	||||MCHSRSCHPTMTILQAPTPAPSTIPGPRRGSGPEIFTFDPLPEPAA	APAGRPSASRGHRKRSRRVLYPRVVRRQLPVEEPNPAKRLLFLLLTIVFC	|||| OO	O O HHHO HHHHHHHHHHHHHHH	Non Helical N‐terminal	Non Helical C‐terminal
P46781	P46781_p_01_1	AG	183	188	6	162	194	33	GGAGAG	OOOOOO	45.855	RSPYGGGRPGRVKRKNAKKGQGGAGAGDDEEED	OOHHHO HHHHHHHHHHHOOOOOOOO	RVRKQVVNIPSFIVRLDSQKHIDFSLRSPYGGGRPGRVKRKNAKKGQGGA	GAGDDEEED|||||||||||||||||||||||||||||||||||||||||	EEOOEE OO E HHHHOOEEE OOOHHHO HHHHHHHHHHHOOO	OOOOO |||||||||||||||||||||||||||||||||||||||||	Non Helical N‐terminal	Non Helical C‐terminal
P46781	P46781_p_02_1	DE	189	194	6	162	194	33	DDEEED	OO	43.91	RSPYGGGRPGRVKRKNAKKGQGGAGAGDDEEED	OOHHHO HHHHHHHHHHHOOOOOOOO	VNIPSFIVRLDSQKHIDFSLRSPYGGGRPGRVKRKNAKKGQGGAGAGDDE	EED|||||||||||||||||||||||||||||||||||||||||||||||	OO E HHHHOOEEE OOOHHHO HHHHHHHHHHHOOOOOOOO	|||||||||||||||||||||||||||||||||||||||||||||||	Non Helical N‐terminal	Non Helical C‐terminal
P46821	P46821_p_01_1	EK	649	655	7	522	781	260	KKEEKEK		29.24	TGQVPTPVVKQTKLKQRADSRESLKPAAKPLPSKSVRKESKEETPEVTKVNHVEKPPKVESKEKVMVKKDKPIKTETKPSVTEKEVPSKEEPSPVKAEVAEKQATDVKPKAAKEKTVKKETKVKPEDKKEEKEKPKKEVAKKEDKTPIKKEEKPKKEEVKKEVKKEIKKEEKKEPKKEVKKETPPKEVKKEVKKEEKKEVKKEEKEPKKEIKKLPKDAKKSSTPLSEAKKPAALKPKVPKKEESVKKDSVAAGKPKEKGK	HHOO O O O O O OO OOOO	VTEKEVPSKEEPSPVKAEVAEKQATDVKPKAAKEKTVKKETKVKPEDKKE	EKEKPKKEVAKKEDKTPIKKEEKPKKEEVKKEVKKEIKKEEKKEPKKEVK	O	O O O	Helical N‐terminal	Non Helical C‐terminal
P46821	P46821_p_02_1	EK	689	695	7	522	781	260	KKEEKKE		30.96	TGQVPTPVVKQTKLKQRADSRESLKPAAKPLPSKSVRKESKEETPEVTKVNHVEKPPKVESKEKVMVKKDKPIKTETKPSVTEKEVPSKEEPSPVKAEVAEKQATDVKPKAAKEKTVKKETKVKPEDKKEEKEKPKKEVAKKEDKTPIKKEEKPKKEEVKKEVKKEIKKEEKKEPKKEVKKETPPKEVKKEVKKEEKKEVKKEEKEPKKEIKKLPKDAKKSSTPLSEAKKPAALKPKVPKKEESVKKDSVAAGKPKEKGK	HHOO O O O O O OO OOOO	TKVKPEDKKEEKEKPKKEVAKKEDKTPIKKEEKPKKEEVKKEVKKEIKKE	EKKEPKKEVKKETPPKEVKKEVKKEEKKEVKKEEKEPKKEIKKLPKDAKK	O O O O	O OO OOOO	Helical N‐terminal	Non Helical C‐terminal
P46821	P46821_p_03_1	EK	714	720	7	522	781	260	KKEEKKE		32.27	TGQVPTPVVKQTKLKQRADSRESLKPAAKPLPSKSVRKESKEETPEVTKVNHVEKPPKVESKEKVMVKKDKPIKTETKPSVTEKEVPSKEEPSPVKAEVAEKQATDVKPKAAKEKTVKKETKVKPEDKKEEKEKPKKEVAKKEDKTPIKKEEKPKKEEVKKEVKKEIKKEEKKEPKKEVKKETPPKEVKKEVKKEEKKEVKKEEKEPKKEIKKLPKDAKKSSTPLSEAKKPAALKPKVPKKEESVKKDSVAAGKPKEKGK	HHOO O O O O O OO OOOO	TPIKKEEKPKKEEVKKEVKKEIKKEEKKEPKKEVKKETPPKEVKKEVKKE	EKKEVKKEEKEPKKEIKKLPKDAKKSSTPLSEAKKPAALKPKVPKKEESV	O O O O OO	OOOO	Helical N‐terminal	Non Helical C‐terminal
P46821	P46821_p_04_1	EK	722	727	6	522	781	260	KKEEKE		32.77	TGQVPTPVVKQTKLKQRADSRESLKPAAKPLPSKSVRKESKEETPEVTKVNHVEKPPKVESKEKVMVKKDKPIKTETKPSVTEKEVPSKEEPSPVKAEVAEKQATDVKPKAAKEKTVKKETKVKPEDKKEEKEKPKKEVAKKEDKTPIKKEEKPKKEEVKKEVKKEIKKEEKKEPKKEVKKETPPKEVKKEVKKEEKKEVKKEEKEPKKEIKKLPKDAKKSSTPLSEAKKPAALKPKVPKKEESVKKDSVAAGKPKEKGK	HHOO O O O O O OO OOOO	PKKEEVKKEVKKEIKKEEKKEPKKEVKKETPPKEVKKEVKKEEKKEVKKE	EKEPKKEIKKLPKDAKKSSTPLSEAKKPAALKPKVPKKEESVKKDSVAAG	O OO	OOOO	Helical N‐terminal	Non Helical C‐terminal
P46821	P46821_p_06_1	PS	1260	1266	7	1238	1277	40	SPSPPSP		32.88	DIKDSISAVSSEKVSPSKSPSLSPSPPSPLEKTPLGERSV		MEEDKFSRSALRDAYCSEVKASTTLDIKDSISAVSSEKVSPSKSPSLSPS	PPSPLEKTPLGERSVNFSLTPNEIKVSAEAEVAPVSPEVTQEVVEEHCAS		O	Non Helical N‐terminal	Non Helical C‐terminal
P46821	P46821_p_07_1	PS	1816	1821	6	1291	1826	536	SSSSPP		30.095	EAEVAPVSPEVTQEVVEEHCASPEDKTLEVVSPSQSVTGSAGHTPYYQSPTDEKSSHLPTEVIEKPPAVPVSFEFSDAKDENERASVSPMDEPVPDSESPIEKVLSPLRSPPLIGSESAYESFLSADDKASGRGAESPFEEKSGKQGSPDQVSPVSEMTSTSLYQDKQEGKSTDFAPIKEDFGQEKKTDDVEAMSSQPALALDERKLGDVSPTQIDVSQFGSFKEDTKMSISEGTVSDKSATPVDEGVAEDTYSHMEGVASVSTASVATSSFPEPTTDDVSPSLHAEVGSPHSTEVDDSLSVSVVQTPTTFQETEMSPSKEECPRPMSISPPDFSPKTAKSRTPVQDHRSEQSSMSIEFGQESPEQSLAMDFSRQSPDHPTVGAGVLHITENGPTEVDYSPSDMQDSSLSHKIPPMEEPSYTQDNDLSELISVSQVEASPSTSSAHTPSQIASPLQEDTLSDVAPPRDMSLYASLTSEKVQSLEGEKLSPKSDISPLTPRESSPLYSPTFSDSTSAVKEKTATCHSSSSPPIDAAS	OO OO O OO O O OO O O	KVQSLEGEKLSPKSDISPLTPRESSPLYSPTFSDSTSAVKEKTATCHSSS	SPPIDAASAEPYGFRASVLFDTMQHHLALNRDLSTPGLEKDSGGKTPGDF		O O	Non Helical N‐terminal	Non Helical C‐terminal
P46821	P46821_p_08_1	GP	2130	2135	6	2093	2349	257	PPPPGG		41.445	PKTELSPSFINPNPLEWFASEEPTEESEKPLTQSGGAPPPPGGKQQGRQCDETPPTSVSESAPSQTDSDVPPETEECPSITADANIDSEDESETIPTDKTVTYKHMDPPPAPVQDRSPSPRHPDVSMVDPEALAIEQNLGKALKKDLKEKTKTKKPGTKTKSSSPVKKSDGKSKPLAASPKPAGLKESSDKVSRVASPKKKESVEKAAKPTTTPEVKAARGEEKDKETKNAANASASKSAKTATAGPGTTKTTKSSA	O O O OO O	CLVSSCEYKHPKTELSPSFINPNPLEWFASEEPTEESEKPLTQSGGAPPP	PGGKQQGRQCDETPPTSVSESAPSQTDSDVPPETEECPSITADANIDSED	O O		Non Helical N‐terminal	Non Helical C‐terminal
P46821	P46821_p_09_1	KT	2242	2247	6	2093	2349	257	KTKTKK		33.985	PKTELSPSFINPNPLEWFASEEPTEESEKPLTQSGGAPPPPGGKQQGRQCDETPPTSVSESAPSQTDSDVPPETEECPSITADANIDSEDESETIPTDKTVTYKHMDPPPAPVQDRSPSPRHPDVSMVDPEALAIEQNLGKALKKDLKEKTKTKKPGTKTKSSSPVKKSDGKSKPLAASPKPAGLKESSDKVSRVASPKKKESVEKAAKPTTTPEVKAARGEEKDKETKNAANASASKSAKTATAGPGTTKTTKSSA	O O O OO O	YKHMDPPPAPVQDRSPSPRHPDVSMVDPEALAIEQNLGKALKKDLKEKTK	TKKPGTKTKSSSPVKKSDGKSKPLAASPKPAGLKESSDKVSRVASPKKKE	O	OO	Non Helical N‐terminal	Non Helical C‐terminal
P46821	P46821_p_10_1	KT	2341	2346	6	2093	2349	257	TTKTTK		30.245	PKTELSPSFINPNPLEWFASEEPTEESEKPLTQSGGAPPPPGGKQQGRQCDETPPTSVSESAPSQTDSDVPPETEECPSITADANIDSEDESETIPTDKTVTYKHMDPPPAPVQDRSPSPRHPDVSMVDPEALAIEQNLGKALKKDLKEKTKTKKPGTKTKSSSPVKKSDGKSKPLAASPKPAGLKESSDKVSRVASPKKKESVEKAAKPTTTPEVKAARGEEKDKETKNAANASASKSAKTATAGPGTTKTTKSSA	O O O OO O	ESVEKAAKPTTTPEVKAARGEEKDKETKNAANASASKSAKTATAGPGTTK	TTKSSAVPPGLPVYLDLCYIPNHSNSKNVDVEFFKRVRSSYYVVSGNDPA	O	EEEEEEE OHHH OOO HHHHHHEEEEEEEE EOO	Non Helical N‐terminal	Non Helical C‐terminal
P46937	P46937_p_01_1	PQ	5	11	7	1	59	59	QQPPPQP		50.42	MDPGQQPPPQPAPQGQGQPPSQPPQGQGPPSGPGQPAPAATQAAPQAPPAGHQIVHVRG	OO O	|||||||||||||||||||||||||||||||||||||||||||MDPGQQP	PPQPAPQGQGQPPSQPPQGQGPPSGPGQPAPAATQAAPQAPPAGHQIVHV	|||||||||||||||||||||||||||||||||||||||||||	OO	Non Helical N‐terminal	Helical C‐terminal
P47712	P47712_p_01_1	DS	433	439	7	409	457	49	DSSDSDD		38.79	GSQSRGSTMEEELENITTKHIVSNDSSDSDDESHEPKGTENEDAGSDYQ	HHHOO HHHHHHO HHHH O	LHFLMGVWGSAFSILFNRVLGVSGSQSRGSTMEEELENITTKHIVSNDSS	DSDDESHEPKGTENEDAGSDYQSDNQASWIHRMIMALVSDSALFNTREGR	HHHHHHHHOOHHHHOHHHHOO HHHOO HHHHHHO HHHH O	HHHHHHHHHHHHHOOOHHHOOOOOO	Non Helical N‐terminal	Helical C‐terminal
P47813	P47813_p_01_1	GK	5	10	6	1	26	26	KGKGGK	H	54.875	MPKNKGKGGKNRRRGKNENESEKREL	HHHHO HHHOO	|||||||||||||||||||||||||||||||||||||||||||MPKNKGK	GGKNRRRGKNENESEKRELVFKEDGQEYAQVIKMLGNGRLEAMCFDGVKR	|||||||||||||||||||||||||||||||||||||||||||	HHHHO HHHOO OOEEEEEEEEEEEOOEEEEEEOOO EE	Non Helical N‐terminal	Non Helical C‐terminal
P47902	P47902_p_01_1	AP	33	39	7	9	153	145	PAPPPAP		72.31	KDSPVYPGPARPASLGLGPQAYGPPAPPPAPPQYPDFSSYSHVEPAPAPPTAWGAPFPAPKDDWAAAYGPGPAAPAASPASLAFGPPPDFSPVPAPPGPGPGLLAQPLGGPGTPSSPGAQRPTPYEWMRRSVAAGGGGGSGKTRT	HHHHHHO OOO OOHHHHOOOOO O OO O	|||||||||||||||MYVGYVLDKDSPVYPGPARPASLGLGPQAYGPPAP	PPAPPQYPDFSSYSHVEPAPAPPTAWGAPFPAPKDDWAAAYGPGPAAPAA	|||||||||||||||	HHHHHHO	Non Helical N‐terminal	Non Helical C‐terminal
P47902	P47902_p_02_1	AP	53	58	6	9	153	145	PAPAPP		60.285	KDSPVYPGPARPASLGLGPQAYGPPAPPPAPPQYPDFSSYSHVEPAPAPPTAWGAPFPAPKDDWAAAYGPGPAAPAASPASLAFGPPPDFSPVPAPPGPGPGLLAQPLGGPGTPSSPGAQRPTPYEWMRRSVAAGGGGGSGKTRT	HHHHHHO OOO OOHHHHOOOOO O OO O	VLDKDSPVYPGPARPASLGLGPQAYGPPAPPPAPPQYPDFSSYSHVEPAP	APPTAWGAPFPAPKDDWAAAYGPGPAAPAASPASLAFGPPPDFSPVPAPP		HHHHHHO	Non Helical N‐terminal	Non Helical C‐terminal
P47902	P47902_p_03_1	AP	80	85	6	9	153	145	PAAPAA		48.75	KDSPVYPGPARPASLGLGPQAYGPPAPPPAPPQYPDFSSYSHVEPAPAPPTAWGAPFPAPKDDWAAAYGPGPAAPAASPASLAFGPPPDFSPVPAPPGPGPGLLAQPLGGPGTPSSPGAQRPTPYEWMRRSVAAGGGGGSGKTRT	HHHHHHO OOO OOHHHHOOOOO O OO O	PAPPPAPPQYPDFSSYSHVEPAPAPPTAWGAPFPAPKDDWAAAYGPGPAA	PAASPASLAFGPPPDFSPVPAPPGPGPGLLAQPLGGPGTPSSPGAQRPTP	HHHHHHO	OOO O	Non Helical N‐terminal	Non Helical C‐terminal
P47902	P47902_p_04_1	GP	104	110	7	9	153	145	PPGPGPG		56.97	KDSPVYPGPARPASLGLGPQAYGPPAPPPAPPQYPDFSSYSHVEPAPAPPTAWGAPFPAPKDDWAAAYGPGPAAPAASPASLAFGPPPDFSPVPAPPGPGPGLLAQPLGGPGTPSSPGAQRPTPYEWMRRSVAAGGGGGSGKTRT	HHHHHHO OOO OOHHHHOOOOO O OO O	PPTAWGAPFPAPKDDWAAAYGPGPAAPAASPASLAFGPPPDFSPVPAPPG	PGPGLLAQPLGGPGTPSSPGAQRPTPYEWMRRSVAAGGGGGSGKTRTKDK	HHHHHHO	OOO OOHHHHOOOOO O OO O HHH	Non Helical N‐terminal	Non Helical C‐terminal
P47902	P47902_p_05_1	AG	141	146	6	9	153	145	AAGGGG	OO O	48.545	KDSPVYPGPARPASLGLGPQAYGPPAPPPAPPQYPDFSSYSHVEPAPAPPTAWGAPFPAPKDDWAAAYGPGPAAPAASPASLAFGPPPDFSPVPAPPGPGPGLLAQPLGGPGTPSSPGAQRPTPYEWMRRSVAAGGGGGSGKTRT	HHHHHHO OOO OOHHHHOOOOO O OO O	PPPDFSPVPAPPGPGPGLLAQPLGGPGTPSSPGAQRPTPYEWMRRSVAAG	GGGGSGKTRTKDKYRVVYTDHQRLELEKEFHYSRYITIRRKSELAANLGL	OOO OOHHHHOOOOO	O OO O HHH HHHHHHHHHHHHH OO HHHHHHHHHHHO	Non Helical N‐terminal	Non Helical C‐terminal
P47902	P47902_p_06_1	KQ	214	220	7	207	265	59	KKKQQQQ	HHHHHHO	85.4	AKERKVNKKKQQQQQPPQPPMAHDITATPAGPSLGGLCPSNTSLLATSSPMPVKEEFLP	HHHHHHHHHHHHHOO	LELEKEFHYSRYITIRRKSELAANLGLTERQVKIWFQNRRAKERKVNKKK	QQQQQPPQPPMAHDITATPAGPSLGGLCPSNTSLLATSSPMPVKEEFLP|	HHHHHHHHH OO HHHHHHHHHHHO HHHHHHHHHHHHHHHHHHHHHH	HHHOO |	Helical N‐terminal	Non Helical C‐terminal
P47902	P47902_p_07_1	PQ	218	226	9	207	265	59	QQQQPPQPP	HHOO	67.55	AKERKVNKKKQQQQQPPQPPMAHDITATPAGPSLGGLCPSNTSLLATSSPMPVKEEFLP	HHHHHHHHHHHHHOO	EFHYSRYITIRRKSELAANLGLTERQVKIWFQNRRAKERKVNKKKQQQQQ	PPQPPMAHDITATPAGPSLGGLCPSNTSLLATSSPMPVKEEFLP||||||	HHHH OO HHHHHHHHHHHO HHHHHHHHHHHHHHHHHHHHHHHHHOO	||||||	Helical N‐terminal	Non Helical C‐terminal
P47914	P47914_p_01_1	AK	122	130	9	117	159	43	KAKAKAKAK	OO O	46.69	RLCRPKAKAKAKAKDQTKAQAAAPASVPAQAPKRTQAPTKASE	H OO OOO	VKPKEVKPKIPKGVSRKLDRLAYIAHPKLGKRARARIAKGLRLCRPKAKA	KAKAKDQTKAQAAAPASVPAQAPKRTQAPTKASE||||||||||||||||	HO O HHHHHHHHHH OOOOHHHHHHHHHHHH	OO OOO ||||||||||||||||	Helical N‐terminal	Non Helical C‐terminal
P48023	P48023_p_01_1	PR	43	48	6	20	71	52	RRPPPP		64.35	SSPWAPPGTVLPCPTSVPRRPGQRRPPPPPPPPPLPPPPPPPPLPPLPLPPL	O	|||||MQQPFNYPYPQIYWVDSSASSPWAPPGTVLPCPTSVPRRPGQRRP	PPPPPPPPLPPPPPPPPLPPLPLPPLKKRGNHSTGLCLLVMFFMVLVALV	||||| O	HHHHHHHHHHHHHHHHHHH	Non Helical N‐terminal	Non Helical C‐terminal
P48023	P48023_p_02_1	LP	61	71	11	20	71	52	PPLPPLPLPPL		64.18	SSPWAPPGTVLPCPTSVPRRPGQRRPPPPPPPPPLPPPPPPPPLPPLPLPPL	O	DSSASSPWAPPGTVLPCPTSVPRRPGQRRPPPPPPPPPLPPPPPPPPLPP	LPLPPLKKRGNHSTGLCLLVMFFMVLVALVGLGLGMFQLFHLQKELAELR	O	HHHHHHHHHHHHHHHHHHHHHHHHHHHHHHHHHHHHHHH	Non Helical N‐terminal	Non Helical C‐terminal
P48382	P48382_p_02_1	GP	392	399	8	391	616	226	PGPGPGPG		49.16	LPGPGPGPGRAPPGGLTQPRGTENREVGIGGDQGPHDKGVKRTAEVPVSEASGQAPPAKAAKQDIEDTASDAKRKRGRPRKKSGGSGERNSTPLKSAAAMESAQSSRLPWETWGSGGEGNSAGGAERPGPMGEAEKGAVLAQGQGDGTVSKGGRGPGSQHTKEAEDKIPLVPSKVSVIKGSRSQKEAFPLAKGEVDTAPQGNKDLKEHVLQSSLSQEHKDPKATPP		VSPPILAPRLSSGALKVATLPLSSRAGAPPAAVPIINMILPTVPALPGPG	PGPGRAPPGGLTQPRGTENREVGIGGDQGPHDKGVKRTAEVPVSEASGQA			Non Helical N‐terminal	Non Helical C‐terminal
P48426	P48426_p_02_1	EG	298	303	6	288	329	42	GEEEGE	HHHHH	50.4	QEEVECEENDGEEEGESDGTHPVGTPPDSPGNTLNSSPPLAP	HHHHHHHHHHHHHHH OO OO O O	NKKVFLEKLKKDVEFLAQLKLMDYSLLVGIHDVERAEQEEVECEENDGEE	EGESDGTHPVGTPPDSPGNTLNSSPPLAPGEFDPNIDVYGIKCHENSPRK	HHHHHHHHHHHHHHHHHHOOE EEEEEEEEHHHHHHHHHHHHHHHHHH	HH OO OO O OO OOOOOOEEE OO OO	Helical N‐terminal	Non Helical C‐terminal
P48431	P48431_p_01_1	AG	27	32	6	1	43	43	AAAAGG		32.89	MYNMMETELKPPGPQQTSGGGGGNSTAAAAGGNQKNSPDRVKR	OO OO	|||||||||||||||||||||MYNMMETELKPPGPQQTSGGGGGNSTAAA	AGGNQKNSPDRVKRPMNAFMVWSRGQRRKMAQENPKMHNSEISKRLGAEW	|||||||||||||||||||||	OO OO HHHHHHHHHHHHHHHH OOO HHHHHHHHHHHH	Non Helical N‐terminal	Helical C‐terminal
P48436	P48436_p_01_1	AE	187	192	6	160	273	114	AEAEEA		44.83	RLRVQHKKDHPDYKYQPRRRKSVKNGQAEAEEATEQTHISPNAIFKALQADSPHSSSGMSEVHSPGEHSGQSQGPPTPPTTPKTDVQPGKADLKREGRPLPEGGRQPPIDFRDV	HHHHHHHHH OO HHHHHHHOOO O OOO	GKLWRLLNESEKRPFVEEAERLRVQHKKDHPDYKYQPRRRKSVKNGQAEA	EEATEQTHISPNAIFKALQADSPHSSSGMSEVHSPGEHSGQSQGPPTPPT	HHHHHHO HHHHHHHHHHHHHHHHHHHHH OO	HHHHHHHOOO O	Helical N‐terminal	Non Helical C‐terminal
P48436	P48436_p_02_1	PT	234	241	8	160	273	114	PPTPPTTP	O	54.94	RLRVQHKKDHPDYKYQPRRRKSVKNGQAEAEEATEQTHISPNAIFKALQADSPHSSSGMSEVHSPGEHSGQSQGPPTPPTTPKTDVQPGKADLKREGRPLPEGGRQPPIDFRDV	HHHHHHHHH OO HHHHHHHOOO O OOO	EAEEATEQTHISPNAIFKALQADSPHSSSGMSEVHSPGEHSGQSQGPPTP	PTTPKTDVQPGKADLKREGRPLPEGGRQPPIDFRDVDIGELSSDVISNIE	HHHHHHHOOO O	OOO HHHO HHHHHHHH	Helical N‐terminal	Non Helical C‐terminal
P48436	P48436_p_03_1	PQ	343	351	9	330	415	86	PPPPQQPPQ		68.53	SAGHVWMSKQQAPPPPPQQPPQAPPAPQAPPQPQAAPPQQPAAPPQQPQAHTLTTLSSEPGQSQRTHIKTEQLSPSHYSEQQQHSP		YLPPNGHPGVPATHGQVTYTGSYGISSTAATPASAGHVWMSKQQAPPPPP	QQPPQAPPAPQAPPQPQAAPPQQPAAPPQQPQAHTLTTLSSEPGQSQRTH	OO O		Non Helical N‐terminal	Non Helical C‐terminal
P48436	P48436_p_04_1	PQ	373	378	6	330	415	86	PPQQPQ		52.35	SAGHVWMSKQQAPPPPPQQPPQAPPAPQAPPQPQAAPPQQPAAPPQQPQAHTLTTLSSEPGQSQRTHIKTEQLSPSHYSEQQQHSP		ATPASAGHVWMSKQQAPPPPPQQPPQAPPAPQAPPQPQAAPPQQPAAPPQ	QPQAHTLTTLSSEPGQSQRTHIKTEQLSPSHYSEQQQHSPQQIAYSPFNL			Non Helical N‐terminal	Non Helical C‐terminal
P48444	P48444_p_01_1	FG	182	187	6	168	188	21	GFGGFG		41.615	QARRDAERQGKKAPGFGGFGS	HHHHHHHHOO	EMDSHEEKVFRAVRETQEREAKAEMRRKAKELQQARRDAERQGKKAPGFG	GFGSSAVSGGSTAAMITETIIETDKPKVAPAPARPSGPSKALKLGAKGKE	OO HHHHHHHHHHHHHHHHHHHHHHHHHHHHHHHHHHHHHOO	OHH	Helical N‐terminal	Non Helical C‐terminal
P48547	P48547_p_01_1	AD	131	137	7	121	147	27	ADDADAD	HHHH	40.38	SFGGAPLDNSADDADADGPGDSGDGED	HO HHHHHH O HH	GPLYEEELAFWGIDETDVEPCCWMTYRQHRDAEEALDSFGGAPLDNSADD	ADADGPGDSGDGEDELEMTKRLALSDSPDGRPGGFWRRWQPRIWALFEDP	HHHHHHHHHHHO HHHE HHHHHHHHHHHHHHHHHHHO HHHHH	H O HHHHHHHHHHHOO HHHHHHHHHHHHHHH O	Helical N‐terminal	Helical C‐terminal
P48549	P48549_p_01_1	GS	18	23	6	1	40	40	SSSGSG		33.91	MSALRRKFGDDYQVVTTSSSGSGLQPQGPGQDPQQQLVPK	OOOHHHHHOO	||||||||||||||||||||||||||||||MSALRRKFGDDYQVVTTSSS	GSGLQPQGPGQDPQQQLVPKKKRQRFVDKNGRCNVQHGNLGSETSRYLSD	|||||||||||||||||||||||||||||| OOOHHHHHOO	OE OOO E HHHHHHHHHO	Non Helical N‐terminal	Non Helical C‐terminal
P48634	P48634_p_01_1	ER	468	477	10	49	713	665	RRRREEEERR	HHHHHHHHHH	90.88	KVAIARRMPPPANLPSLKAENKGNDPNVSLVPKDGTGWASKQEQSDPKSSDASTAQPPESQPLPASQTPASNQPKRPPAAPENTPLVPSGVKSWAQASVTHGAHGDGGRASSLLSRFSREEFPTLQAAGDQDKAAKERESAEQSSGPGPSLRPQNSTTWRDGGGRGPDELEGPDSKLHHGHDPRGGLQPSGPPQFPPYRGMMPPFMYPPYLPFPPPYGPQGPYRYPTPDGPSRFPRVAGPRGSGPPMRLVEPVGRPSILKEDNLKEFDQLDQENDDGWAGAHEEVDYTEKLKFSDEEDGRDSDEEGAEGHRDSQSASGEERPPEADGKKGNSPNSEPPTPKTAWAETSRPPETEPGPPAPKPPLPPPHRGPAGNWGPPGDYPDRGGPPCKPPAPEDEDEAWRQRRKQSSSEISLAVERARRRREEEERRMQEERRAACAEKLKRLDEKFGAPDKRLKAEPAAPPAAPSTPAPPPAVPKELPAPPAPPPASAPTPETEPEEPAQAPPAQSTPTPGVAAAPTLVSGGGSTSSTSSGSFEASPVEPQLPSKEGPEPPEEVPPPTTPPVPKVEPKGDGIGPTRQPPSQGLGYPKYQKSLPPRFQRQQQEQLLKQQQQHQWQQHQQGSAPPTPVPPSPPQPVTLGAVPAPQAPPPPPKALYPGALGRPPP	O OO OOO OO OO OO O O O O O O OO OOHHHOOOHHHHHHOOOOOOO OOO O OHHHHHHHHHHHHHHHHHHHOOOHHHHHHHHHHHHHHHHHHHHHHHHHHHHHHHO OO O E E OO O O O HHHHHHHHHHHHHHHHHHHHHOOO O O	WGPPGDYPDRGGPPCKPPAPEDEDEAWRQRRKQSSSEISLAVERARRRRE	EEERRMQEERRAACAEKLKRLDEKFGAPDKRLKAEPAAPPAAPSTPAPPP	OHHHHHHHHHHHHHHHHHHHOOOHHHHHH	HHHHHHHHHHHHHHHHHHHHHHHHHO OO O	Non Helical N‐terminal	Non Helical C‐terminal
P48634	P48634_p_02_1	AP	508	515	8	49	713	665	PAAPPAAP		41.045	KVAIARRMPPPANLPSLKAENKGNDPNVSLVPKDGTGWASKQEQSDPKSSDASTAQPPESQPLPASQTPASNQPKRPPAAPENTPLVPSGVKSWAQASVTHGAHGDGGRASSLLSRFSREEFPTLQAAGDQDKAAKERESAEQSSGPGPSLRPQNSTTWRDGGGRGPDELEGPDSKLHHGHDPRGGLQPSGPPQFPPYRGMMPPFMYPPYLPFPPPYGPQGPYRYPTPDGPSRFPRVAGPRGSGPPMRLVEPVGRPSILKEDNLKEFDQLDQENDDGWAGAHEEVDYTEKLKFSDEEDGRDSDEEGAEGHRDSQSASGEERPPEADGKKGNSPNSEPPTPKTAWAETSRPPETEPGPPAPKPPLPPPHRGPAGNWGPPGDYPDRGGPPCKPPAPEDEDEAWRQRRKQSSSEISLAVERARRRREEEERRMQEERRAACAEKLKRLDEKFGAPDKRLKAEPAAPPAAPSTPAPPPAVPKELPAPPAPPPASAPTPETEPEEPAQAPPAQSTPTPGVAAAPTLVSGGGSTSSTSSGSFEASPVEPQLPSKEGPEPPEEVPPPTTPPVPKVEPKGDGIGPTRQPPSQGLGYPKYQKSLPPRFQRQQQEQLLKQQQQHQWQQHQQGSAPPTPVPPSPPQPVTLGAVPAPQAPPPPPKALYPGALGRPPP	O OO OOO OO OO OO O O O O O O OO OOHHHOOOHHHHHHOOOOOOO OOO O OHHHHHHHHHHHHHHHHHHHOOOHHHHHHHHHHHHHHHHHHHHHHHHHHHHHHHO OO O E E OO O O O HHHHHHHHHHHHHHHHHHHHHOOO O O	LAVERARRRREEEERRMQEERRAACAEKLKRLDEKFGAPDKRLKAEPAAP	PAAPSTPAPPPAVPKELPAPPAPPPASAPTPETEPEEPAQAPPAQSTPTP	HHOOOHHHHHHHHHHHHHHHHHHHHHHHHHHHHHHHO OO O		Non Helical N‐terminal	Non Helical C‐terminal
P48634	P48634_p_03_1	AP	518	523	6	49	713	665	PAPPPA		38.98	KVAIARRMPPPANLPSLKAENKGNDPNVSLVPKDGTGWASKQEQSDPKSSDASTAQPPESQPLPASQTPASNQPKRPPAAPENTPLVPSGVKSWAQASVTHGAHGDGGRASSLLSRFSREEFPTLQAAGDQDKAAKERESAEQSSGPGPSLRPQNSTTWRDGGGRGPDELEGPDSKLHHGHDPRGGLQPSGPPQFPPYRGMMPPFMYPPYLPFPPPYGPQGPYRYPTPDGPSRFPRVAGPRGSGPPMRLVEPVGRPSILKEDNLKEFDQLDQENDDGWAGAHEEVDYTEKLKFSDEEDGRDSDEEGAEGHRDSQSASGEERPPEADGKKGNSPNSEPPTPKTAWAETSRPPETEPGPPAPKPPLPPPHRGPAGNWGPPGDYPDRGGPPCKPPAPEDEDEAWRQRRKQSSSEISLAVERARRRREEEERRMQEERRAACAEKLKRLDEKFGAPDKRLKAEPAAPPAAPSTPAPPPAVPKELPAPPAPPPASAPTPETEPEEPAQAPPAQSTPTPGVAAAPTLVSGGGSTSSTSSGSFEASPVEPQLPSKEGPEPPEEVPPPTTPPVPKVEPKGDGIGPTRQPPSQGLGYPKYQKSLPPRFQRQQQEQLLKQQQQHQWQQHQQGSAPPTPVPPSPPQPVTLGAVPAPQAPPPPPKALYPGALGRPPP	O OO OOO OO OO OO O O O O O O OO OOHHHOOOHHHHHHOOOOOOO OOO O OHHHHHHHHHHHHHHHHHHHOOOHHHHHHHHHHHHHHHHHHHHHHHHHHHHHHHO OO O E E OO O O O HHHHHHHHHHHHHHHHHHHHHOOO O O	REEEERRMQEERRAACAEKLKRLDEKFGAPDKRLKAEPAAPPAAPSTPAP	PPAVPKELPAPPAPPPASAPTPETEPEEPAQAPPAQSTPTPGVAAAPTLV	HHHHHHHHHHHHHHHHHHHHHHHHHHHO OO O	E	Non Helical N‐terminal	Non Helical C‐terminal
P48634	P48634_p_04_1	AP	529	537	9	49	713	665	PAPPAPPPA		39.21	KVAIARRMPPPANLPSLKAENKGNDPNVSLVPKDGTGWASKQEQSDPKSSDASTAQPPESQPLPASQTPASNQPKRPPAAPENTPLVPSGVKSWAQASVTHGAHGDGGRASSLLSRFSREEFPTLQAAGDQDKAAKERESAEQSSGPGPSLRPQNSTTWRDGGGRGPDELEGPDSKLHHGHDPRGGLQPSGPPQFPPYRGMMPPFMYPPYLPFPPPYGPQGPYRYPTPDGPSRFPRVAGPRGSGPPMRLVEPVGRPSILKEDNLKEFDQLDQENDDGWAGAHEEVDYTEKLKFSDEEDGRDSDEEGAEGHRDSQSASGEERPPEADGKKGNSPNSEPPTPKTAWAETSRPPETEPGPPAPKPPLPPPHRGPAGNWGPPGDYPDRGGPPCKPPAPEDEDEAWRQRRKQSSSEISLAVERARRRREEEERRMQEERRAACAEKLKRLDEKFGAPDKRLKAEPAAPPAAPSTPAPPPAVPKELPAPPAPPPASAPTPETEPEEPAQAPPAQSTPTPGVAAAPTLVSGGGSTSSTSSGSFEASPVEPQLPSKEGPEPPEEVPPPTTPPVPKVEPKGDGIGPTRQPPSQGLGYPKYQKSLPPRFQRQQQEQLLKQQQQHQWQQHQQGSAPPTPVPPSPPQPVTLGAVPAPQAPPPPPKALYPGALGRPPP	O OO OOO OO OO OO O O O O O O OO OOHHHOOOHHHHHHOOOOOOO OOO O OHHHHHHHHHHHHHHHHHHHOOOHHHHHHHHHHHHHHHHHHHHHHHHHHHHHHHO OO O E E OO O O O HHHHHHHHHHHHHHHHHHHHHOOO O O	RAACAEKLKRLDEKFGAPDKRLKAEPAAPPAAPSTPAPPPAVPKELPAPP	APPPASAPTPETEPEEPAQAPPAQSTPTPGVAAAPTLVSGGGSTSSTSSG	HHHHHHHHHHHHHHHO OO O	E	Non Helical N‐terminal	Non Helical C‐terminal
P48634	P48634_p_05_1	ST	575	581	7	49	713	665	STSSTSS		35.28	KVAIARRMPPPANLPSLKAENKGNDPNVSLVPKDGTGWASKQEQSDPKSSDASTAQPPESQPLPASQTPASNQPKRPPAAPENTPLVPSGVKSWAQASVTHGAHGDGGRASSLLSRFSREEFPTLQAAGDQDKAAKERESAEQSSGPGPSLRPQNSTTWRDGGGRGPDELEGPDSKLHHGHDPRGGLQPSGPPQFPPYRGMMPPFMYPPYLPFPPPYGPQGPYRYPTPDGPSRFPRVAGPRGSGPPMRLVEPVGRPSILKEDNLKEFDQLDQENDDGWAGAHEEVDYTEKLKFSDEEDGRDSDEEGAEGHRDSQSASGEERPPEADGKKGNSPNSEPPTPKTAWAETSRPPETEPGPPAPKPPLPPPHRGPAGNWGPPGDYPDRGGPPCKPPAPEDEDEAWRQRRKQSSSEISLAVERARRRREEEERRMQEERRAACAEKLKRLDEKFGAPDKRLKAEPAAPPAAPSTPAPPPAVPKELPAPPAPPPASAPTPETEPEEPAQAPPAQSTPTPGVAAAPTLVSGGGSTSSTSSGSFEASPVEPQLPSKEGPEPPEEVPPPTTPPVPKVEPKGDGIGPTRQPPSQGLGYPKYQKSLPPRFQRQQQEQLLKQQQQHQWQQHQQGSAPPTPVPPSPPQPVTLGAVPAPQAPPPPPKALYPGALGRPPP	O OO OOO OO OO OO O O O O O O OO OOHHHOOOHHHHHHOOOOOOO OOO O OHHHHHHHHHHHHHHHHHHHOOOHHHHHHHHHHHHHHHHHHHHHHHHHHHHHHHO OO O E E OO O O O HHHHHHHHHHHHHHHHHHHHHOOO O O	LPAPPAPPPASAPTPETEPEEPAQAPPAQSTPTPGVAAAPTLVSGGGSTS	STSSGSFEASPVEPQLPSKEGPEPPEEVPPPTTPPVPKVEPKGDGIGPTR	E	E OO	Non Helical N‐terminal	Non Helical C‐terminal
P48634	P48634_p_06_1	EP	599	604	6	49	713	665	PEPPEE		40.395	KVAIARRMPPPANLPSLKAENKGNDPNVSLVPKDGTGWASKQEQSDPKSSDASTAQPPESQPLPASQTPASNQPKRPPAAPENTPLVPSGVKSWAQASVTHGAHGDGGRASSLLSRFSREEFPTLQAAGDQDKAAKERESAEQSSGPGPSLRPQNSTTWRDGGGRGPDELEGPDSKLHHGHDPRGGLQPSGPPQFPPYRGMMPPFMYPPYLPFPPPYGPQGPYRYPTPDGPSRFPRVAGPRGSGPPMRLVEPVGRPSILKEDNLKEFDQLDQENDDGWAGAHEEVDYTEKLKFSDEEDGRDSDEEGAEGHRDSQSASGEERPPEADGKKGNSPNSEPPTPKTAWAETSRPPETEPGPPAPKPPLPPPHRGPAGNWGPPGDYPDRGGPPCKPPAPEDEDEAWRQRRKQSSSEISLAVERARRRREEEERRMQEERRAACAEKLKRLDEKFGAPDKRLKAEPAAPPAAPSTPAPPPAVPKELPAPPAPPPASAPTPETEPEEPAQAPPAQSTPTPGVAAAPTLVSGGGSTSSTSSGSFEASPVEPQLPSKEGPEPPEEVPPPTTPPVPKVEPKGDGIGPTRQPPSQGLGYPKYQKSLPPRFQRQQQEQLLKQQQQHQWQQHQQGSAPPTPVPPSPPQPVTLGAVPAPQAPPPPPKALYPGALGRPPP	O OO OOO OO OO OO O O O O O O OO OOHHHOOOHHHHHHOOOOOOO OOO O OHHHHHHHHHHHHHHHHHHHOOOHHHHHHHHHHHHHHHHHHHHHHHHHHHHHHHO OO O E E OO O O O HHHHHHHHHHHHHHHHHHHHHOOO O O	APPAQSTPTPGVAAAPTLVSGGGSTSSTSSGSFEASPVEPQLPSKEGPEP	PEEVPPPTTPPVPKVEPKGDGIGPTRQPPSQGLGYPKYQKSLPPRFQRQQ	E E OO	O O O HHHHHHH	Non Helical N‐terminal	Non Helical C‐terminal
P48634	P48634_p_07_1	PT	606	612	7	49	713	665	PPPTTPP		39.27	KVAIARRMPPPANLPSLKAENKGNDPNVSLVPKDGTGWASKQEQSDPKSSDASTAQPPESQPLPASQTPASNQPKRPPAAPENTPLVPSGVKSWAQASVTHGAHGDGGRASSLLSRFSREEFPTLQAAGDQDKAAKERESAEQSSGPGPSLRPQNSTTWRDGGGRGPDELEGPDSKLHHGHDPRGGLQPSGPPQFPPYRGMMPPFMYPPYLPFPPPYGPQGPYRYPTPDGPSRFPRVAGPRGSGPPMRLVEPVGRPSILKEDNLKEFDQLDQENDDGWAGAHEEVDYTEKLKFSDEEDGRDSDEEGAEGHRDSQSASGEERPPEADGKKGNSPNSEPPTPKTAWAETSRPPETEPGPPAPKPPLPPPHRGPAGNWGPPGDYPDRGGPPCKPPAPEDEDEAWRQRRKQSSSEISLAVERARRRREEEERRMQEERRAACAEKLKRLDEKFGAPDKRLKAEPAAPPAAPSTPAPPPAVPKELPAPPAPPPASAPTPETEPEEPAQAPPAQSTPTPGVAAAPTLVSGGGSTSSTSSGSFEASPVEPQLPSKEGPEPPEEVPPPTTPPVPKVEPKGDGIGPTRQPPSQGLGYPKYQKSLPPRFQRQQQEQLLKQQQQHQWQQHQQGSAPPTPVPPSPPQPVTLGAVPAPQAPPPPPKALYPGALGRPPP	O OO OOO OO OO OO O O O O O O OO OOHHHOOOHHHHHHOOOOOOO OOO O OHHHHHHHHHHHHHHHHHHHOOOHHHHHHHHHHHHHHHHHHHHHHHHHHHHHHHO OO O E E OO O O O HHHHHHHHHHHHHHHHHHHHHOOO O O	PTPGVAAAPTLVSGGGSTSSTSSGSFEASPVEPQLPSKEGPEPPEEVPPP	TTPPVPKVEPKGDGIGPTRQPPSQGLGYPKYQKSLPPRFQRQQQEQLLKQ	E E OO	O O O HHHHHHHHHHHHHH	Non Helical N‐terminal	Non Helical C‐terminal
P48634	P48634_p_09_1	GS	761	766	6	740	1775	1036	SGGSSS		32.39	PLDFYPPGVHPSGLVPRERSDSGGSSSEPFDRHAPAMLRERGTPPVDPKLAWVGDVFTATPAEPRPLTSPLRQAADEDDKGMRSETPPVPPPPPYLASYPGFPENGAPGPPISRFPLEEPGPRPLPWPPGSDEVAKIQTPPPKKEPPKEETAQLTGPEAGRKPARGVGSGGQGPPPPRRESRTETRWGPRPGSSRRGIPPEEPGAPPRRAGPIKKPPPPTKVEELPPKPLEQGDETPKPPKPDPLKITKGKLGGPKETPPNGNLSPAPRLRRDYSYERVGPTSCRGRGRGEYFARGRGFRGTYGGRGRGARSREFRSYREFRGDDGRGGGTGGPNHPPAPRGRTASETRSEGSEYEEIPKRRRQRGSETGSETHESDLAPSDKEAPTPKEGTLTQVPLAPPPPGAPPSPAPARFTARGGRVFTPRGVPSRRGRGGGRPPPQVCPGWSPPAKSLAPKKPPTGPLPPSKEPLKEKLIPGPLSPVARGGSNGGSNVGMEDGERPRRRRHGRAQQQDKPPRFRRLKQERENAARGSEGKPSLTLPASAPGPEEALTTVTVAPAPRRAAAKSPDLSNQNSDQANEEWETASESSDFTSERRGDKEAPPPVLLTPKAVGTPGGGGGGAVPGISAMSRGDLSQRAKDLSKRSFSSQRPGMERQNRRPGPGGKAGSSGSSSGGGGGGPGGRTGPGRGDKRSWPSPKNRSRPPEERPPGLPLPPPPPSSSAVFRLDQVIHSNPAGIQQALAQLSSRQGSVTAPGGHPRHKPGLPQAPQGPSPRPPTRYEPQRVNSGLSSDPHFEEPGPMVRGVGGTPRDSAGVSPFPPKRRERPPRKPELLQEESLPPPHSSGFLGSKPEGPGPQAESRDTGTEALTPHIWNRLHTATSRKSYRPSSMEPWMEPLSPFEDVAGTEMSQSDSGVDLSGDSQVSSGPCSQRSSPDGGLKGAAEGPPKRPGGSSPLNAVPCEGPPGSEPPRRPPPAPHDGDRKELPREQPLPPGPIGTERSQRTDRGTEPGPIRPSHRPGPPVQFGTSDKDSDLRLVV	E EE O O OO O OO O O O OO E O OO O O OO OO HHHHHHHHOOOOOOOO O O OO O O E OO O O OO E O O O HHHHHHHHHHHOOO O O O O O O O O OO O	MPPMNFDPRWMMIPPYVDPRLLQGRPPLDFYPPGVHPSGLVPRERSDSGG	SSSEPFDRHAPAMLRERGTPPVDPKLAWVGDVFTATPAEPRPLTSPLRQA	OOOO OOO E	EE O	Non Helical N‐terminal	Non Helical C‐terminal
P48634	P48634_p_10_1	PR	913	918	6	740	1775	1036	PPPPRR		46.515	PLDFYPPGVHPSGLVPRERSDSGGSSSEPFDRHAPAMLRERGTPPVDPKLAWVGDVFTATPAEPRPLTSPLRQAADEDDKGMRSETPPVPPPPPYLASYPGFPENGAPGPPISRFPLEEPGPRPLPWPPGSDEVAKIQTPPPKKEPPKEETAQLTGPEAGRKPARGVGSGGQGPPPPRRESRTETRWGPRPGSSRRGIPPEEPGAPPRRAGPIKKPPPPTKVEELPPKPLEQGDETPKPPKPDPLKITKGKLGGPKETPPNGNLSPAPRLRRDYSYERVGPTSCRGRGRGEYFARGRGFRGTYGGRGRGARSREFRSYREFRGDDGRGGGTGGPNHPPAPRGRTASETRSEGSEYEEIPKRRRQRGSETGSETHESDLAPSDKEAPTPKEGTLTQVPLAPPPPGAPPSPAPARFTARGGRVFTPRGVPSRRGRGGGRPPPQVCPGWSPPAKSLAPKKPPTGPLPPSKEPLKEKLIPGPLSPVARGGSNGGSNVGMEDGERPRRRRHGRAQQQDKPPRFRRLKQERENAARGSEGKPSLTLPASAPGPEEALTTVTVAPAPRRAAAKSPDLSNQNSDQANEEWETASESSDFTSERRGDKEAPPPVLLTPKAVGTPGGGGGGAVPGISAMSRGDLSQRAKDLSKRSFSSQRPGMERQNRRPGPGGKAGSSGSSSGGGGGGPGGRTGPGRGDKRSWPSPKNRSRPPEERPPGLPLPPPPPSSSAVFRLDQVIHSNPAGIQQALAQLSSRQGSVTAPGGHPRHKPGLPQAPQGPSPRPPTRYEPQRVNSGLSSDPHFEEPGPMVRGVGGTPRDSAGVSPFPPKRRERPPRKPELLQEESLPPPHSSGFLGSKPEGPGPQAESRDTGTEALTPHIWNRLHTATSRKSYRPSSMEPWMEPLSPFEDVAGTEMSQSDSGVDLSGDSQVSSGPCSQRSSPDGGLKGAAEGPPKRPGGSSPLNAVPCEGPPGSEPPRRPPPAPHDGDRKELPREQPLPPGPIGTERSQRTDRGTEPGPIRPSHRPGPPVQFGTSDKDSDLRLVV	E EE O O OO O OO O O O OO E O OO O O OO OO HHHHHHHHOOOOOOOO O O OO O O E OO O O OO E O O O HHHHHHHHHHHOOO O O O O O O O O OO O	WPPGSDEVAKIQTPPPKKEPPKEETAQLTGPEAGRKPARGVGSGGQGPPP	PRRESRTETRWGPRPGSSRRGIPPEEPGAPPRRAGPIKKPPPPTKVEELP		O	Non Helical N‐terminal	Non Helical C‐terminal
P48634	P48634_p_11_1	KP	953	958	6	740	1775	1036	KKPPPP		40.58	PLDFYPPGVHPSGLVPRERSDSGGSSSEPFDRHAPAMLRERGTPPVDPKLAWVGDVFTATPAEPRPLTSPLRQAADEDDKGMRSETPPVPPPPPYLASYPGFPENGAPGPPISRFPLEEPGPRPLPWPPGSDEVAKIQTPPPKKEPPKEETAQLTGPEAGRKPARGVGSGGQGPPPPRRESRTETRWGPRPGSSRRGIPPEEPGAPPRRAGPIKKPPPPTKVEELPPKPLEQGDETPKPPKPDPLKITKGKLGGPKETPPNGNLSPAPRLRRDYSYERVGPTSCRGRGRGEYFARGRGFRGTYGGRGRGARSREFRSYREFRGDDGRGGGTGGPNHPPAPRGRTASETRSEGSEYEEIPKRRRQRGSETGSETHESDLAPSDKEAPTPKEGTLTQVPLAPPPPGAPPSPAPARFTARGGRVFTPRGVPSRRGRGGGRPPPQVCPGWSPPAKSLAPKKPPTGPLPPSKEPLKEKLIPGPLSPVARGGSNGGSNVGMEDGERPRRRRHGRAQQQDKPPRFRRLKQERENAARGSEGKPSLTLPASAPGPEEALTTVTVAPAPRRAAAKSPDLSNQNSDQANEEWETASESSDFTSERRGDKEAPPPVLLTPKAVGTPGGGGGGAVPGISAMSRGDLSQRAKDLSKRSFSSQRPGMERQNRRPGPGGKAGSSGSSSGGGGGGPGGRTGPGRGDKRSWPSPKNRSRPPEERPPGLPLPPPPPSSSAVFRLDQVIHSNPAGIQQALAQLSSRQGSVTAPGGHPRHKPGLPQAPQGPSPRPPTRYEPQRVNSGLSSDPHFEEPGPMVRGVGGTPRDSAGVSPFPPKRRERPPRKPELLQEESLPPPHSSGFLGSKPEGPGPQAESRDTGTEALTPHIWNRLHTATSRKSYRPSSMEPWMEPLSPFEDVAGTEMSQSDSGVDLSGDSQVSSGPCSQRSSPDGGLKGAAEGPPKRPGGSSPLNAVPCEGPPGSEPPRRPPPAPHDGDRKELPREQPLPPGPIGTERSQRTDRGTEPGPIRPSHRPGPPVQFGTSDKDSDLRLVV	E EE O O OO O OO O O O OO E O OO O O OO OO HHHHHHHHOOOOOOOO O O OO O O E OO O O OO E O O O HHHHHHHHHHHOOO O O O O O O O O OO O	VGSGGQGPPPPRRESRTETRWGPRPGSSRRGIPPEEPGAPPRRAGPIKKP	PPPTKVEELPPKPLEQGDETPKPPKPDPLKITKGKLGGPKETPPNGNLSP	O		Non Helical N‐terminal	Non Helical C‐terminal
P48634	P48634_p_12_1	KP	976	981	6	740	1775	1036	PKPPKP		36.18	PLDFYPPGVHPSGLVPRERSDSGGSSSEPFDRHAPAMLRERGTPPVDPKLAWVGDVFTATPAEPRPLTSPLRQAADEDDKGMRSETPPVPPPPPYLASYPGFPENGAPGPPISRFPLEEPGPRPLPWPPGSDEVAKIQTPPPKKEPPKEETAQLTGPEAGRKPARGVGSGGQGPPPPRRESRTETRWGPRPGSSRRGIPPEEPGAPPRRAGPIKKPPPPTKVEELPPKPLEQGDETPKPPKPDPLKITKGKLGGPKETPPNGNLSPAPRLRRDYSYERVGPTSCRGRGRGEYFARGRGFRGTYGGRGRGARSREFRSYREFRGDDGRGGGTGGPNHPPAPRGRTASETRSEGSEYEEIPKRRRQRGSETGSETHESDLAPSDKEAPTPKEGTLTQVPLAPPPPGAPPSPAPARFTARGGRVFTPRGVPSRRGRGGGRPPPQVCPGWSPPAKSLAPKKPPTGPLPPSKEPLKEKLIPGPLSPVARGGSNGGSNVGMEDGERPRRRRHGRAQQQDKPPRFRRLKQERENAARGSEGKPSLTLPASAPGPEEALTTVTVAPAPRRAAAKSPDLSNQNSDQANEEWETASESSDFTSERRGDKEAPPPVLLTPKAVGTPGGGGGGAVPGISAMSRGDLSQRAKDLSKRSFSSQRPGMERQNRRPGPGGKAGSSGSSSGGGGGGPGGRTGPGRGDKRSWPSPKNRSRPPEERPPGLPLPPPPPSSSAVFRLDQVIHSNPAGIQQALAQLSSRQGSVTAPGGHPRHKPGLPQAPQGPSPRPPTRYEPQRVNSGLSSDPHFEEPGPMVRGVGGTPRDSAGVSPFPPKRRERPPRKPELLQEESLPPPHSSGFLGSKPEGPGPQAESRDTGTEALTPHIWNRLHTATSRKSYRPSSMEPWMEPLSPFEDVAGTEMSQSDSGVDLSGDSQVSSGPCSQRSSPDGGLKGAAEGPPKRPGGSSPLNAVPCEGPPGSEPPRRPPPAPHDGDRKELPREQPLPPGPIGTERSQRTDRGTEPGPIRPSHRPGPPVQFGTSDKDSDLRLVV	E EE O O OO O OO O O O OO E O OO O O OO OO HHHHHHHHOOOOOOOO O O OO O O E OO O O OO E O O O HHHHHHHHHHHOOO O O O O O O O O OO O	RPGSSRRGIPPEEPGAPPRRAGPIKKPPPPTKVEELPPKPLEQGDETPKP	PKPDPLKITKGKLGGPKETPPNGNLSPAPRLRRDYSYERVGPTSCRGRGR	O	OO	Non Helical N‐terminal	Non Helical C‐terminal
P48634	P48634_p_13_1	GR	1024	1029	6	740	1775	1036	RGRGRG	OO	39.525	PLDFYPPGVHPSGLVPRERSDSGGSSSEPFDRHAPAMLRERGTPPVDPKLAWVGDVFTATPAEPRPLTSPLRQAADEDDKGMRSETPPVPPPPPYLASYPGFPENGAPGPPISRFPLEEPGPRPLPWPPGSDEVAKIQTPPPKKEPPKEETAQLTGPEAGRKPARGVGSGGQGPPPPRRESRTETRWGPRPGSSRRGIPPEEPGAPPRRAGPIKKPPPPTKVEELPPKPLEQGDETPKPPKPDPLKITKGKLGGPKETPPNGNLSPAPRLRRDYSYERVGPTSCRGRGRGEYFARGRGFRGTYGGRGRGARSREFRSYREFRGDDGRGGGTGGPNHPPAPRGRTASETRSEGSEYEEIPKRRRQRGSETGSETHESDLAPSDKEAPTPKEGTLTQVPLAPPPPGAPPSPAPARFTARGGRVFTPRGVPSRRGRGGGRPPPQVCPGWSPPAKSLAPKKPPTGPLPPSKEPLKEKLIPGPLSPVARGGSNGGSNVGMEDGERPRRRRHGRAQQQDKPPRFRRLKQERENAARGSEGKPSLTLPASAPGPEEALTTVTVAPAPRRAAAKSPDLSNQNSDQANEEWETASESSDFTSERRGDKEAPPPVLLTPKAVGTPGGGGGGAVPGISAMSRGDLSQRAKDLSKRSFSSQRPGMERQNRRPGPGGKAGSSGSSSGGGGGGPGGRTGPGRGDKRSWPSPKNRSRPPEERPPGLPLPPPPPSSSAVFRLDQVIHSNPAGIQQALAQLSSRQGSVTAPGGHPRHKPGLPQAPQGPSPRPPTRYEPQRVNSGLSSDPHFEEPGPMVRGVGGTPRDSAGVSPFPPKRRERPPRKPELLQEESLPPPHSSGFLGSKPEGPGPQAESRDTGTEALTPHIWNRLHTATSRKSYRPSSMEPWMEPLSPFEDVAGTEMSQSDSGVDLSGDSQVSSGPCSQRSSPDGGLKGAAEGPPKRPGGSSPLNAVPCEGPPGSEPPRRPPPAPHDGDRKELPREQPLPPGPIGTERSQRTDRGTEPGPIRPSHRPGPPVQFGTSDKDSDLRLVV	E EE O O OO O OO O O O OO E O OO O O OO OO HHHHHHHHOOOOOOOO O O OO O O E OO O O OO E O O O HHHHHHHHHHHOOO O O O O O O O O OO O	KPPKPDPLKITKGKLGGPKETPPNGNLSPAPRLRRDYSYERVGPTSCRGR	GRGEYFARGRGFRGTYGGRGRGARSREFRSYREFRGDDGRGGGTGGPNHP	OO	O	Non Helical N‐terminal	Non Helical C‐terminal
P48634	P48634_p_14_1	GR	1043	1048	6	740	1775	1036	GGRGRG		33.62	PLDFYPPGVHPSGLVPRERSDSGGSSSEPFDRHAPAMLRERGTPPVDPKLAWVGDVFTATPAEPRPLTSPLRQAADEDDKGMRSETPPVPPPPPYLASYPGFPENGAPGPPISRFPLEEPGPRPLPWPPGSDEVAKIQTPPPKKEPPKEETAQLTGPEAGRKPARGVGSGGQGPPPPRRESRTETRWGPRPGSSRRGIPPEEPGAPPRRAGPIKKPPPPTKVEELPPKPLEQGDETPKPPKPDPLKITKGKLGGPKETPPNGNLSPAPRLRRDYSYERVGPTSCRGRGRGEYFARGRGFRGTYGGRGRGARSREFRSYREFRGDDGRGGGTGGPNHPPAPRGRTASETRSEGSEYEEIPKRRRQRGSETGSETHESDLAPSDKEAPTPKEGTLTQVPLAPPPPGAPPSPAPARFTARGGRVFTPRGVPSRRGRGGGRPPPQVCPGWSPPAKSLAPKKPPTGPLPPSKEPLKEKLIPGPLSPVARGGSNGGSNVGMEDGERPRRRRHGRAQQQDKPPRFRRLKQERENAARGSEGKPSLTLPASAPGPEEALTTVTVAPAPRRAAAKSPDLSNQNSDQANEEWETASESSDFTSERRGDKEAPPPVLLTPKAVGTPGGGGGGAVPGISAMSRGDLSQRAKDLSKRSFSSQRPGMERQNRRPGPGGKAGSSGSSSGGGGGGPGGRTGPGRGDKRSWPSPKNRSRPPEERPPGLPLPPPPPSSSAVFRLDQVIHSNPAGIQQALAQLSSRQGSVTAPGGHPRHKPGLPQAPQGPSPRPPTRYEPQRVNSGLSSDPHFEEPGPMVRGVGGTPRDSAGVSPFPPKRRERPPRKPELLQEESLPPPHSSGFLGSKPEGPGPQAESRDTGTEALTPHIWNRLHTATSRKSYRPSSMEPWMEPLSPFEDVAGTEMSQSDSGVDLSGDSQVSSGPCSQRSSPDGGLKGAAEGPPKRPGGSSPLNAVPCEGPPGSEPPRRPPPAPHDGDRKELPREQPLPPGPIGTERSQRTDRGTEPGPIRPSHRPGPPVQFGTSDKDSDLRLVV	E EE O O OO O OO O O O OO E O OO O O OO OO HHHHHHHHOOOOOOOO O O OO O O E OO O O OO E O O O HHHHHHHHHHHOOO O O O O O O O O OO O	ETPPNGNLSPAPRLRRDYSYERVGPTSCRGRGRGEYFARGRGFRGTYGGR	GRGARSREFRSYREFRGDDGRGGGTGGPNHPPAPRGRTASETRSEGSEYE	OO O		Non Helical N‐terminal	Non Helical C‐terminal
P48634	P48634_p_15_1	GR	1169	1176	8	740	1775	1036	RRGRGGGR		37.79	PLDFYPPGVHPSGLVPRERSDSGGSSSEPFDRHAPAMLRERGTPPVDPKLAWVGDVFTATPAEPRPLTSPLRQAADEDDKGMRSETPPVPPPPPYLASYPGFPENGAPGPPISRFPLEEPGPRPLPWPPGSDEVAKIQTPPPKKEPPKEETAQLTGPEAGRKPARGVGSGGQGPPPPRRESRTETRWGPRPGSSRRGIPPEEPGAPPRRAGPIKKPPPPTKVEELPPKPLEQGDETPKPPKPDPLKITKGKLGGPKETPPNGNLSPAPRLRRDYSYERVGPTSCRGRGRGEYFARGRGFRGTYGGRGRGARSREFRSYREFRGDDGRGGGTGGPNHPPAPRGRTASETRSEGSEYEEIPKRRRQRGSETGSETHESDLAPSDKEAPTPKEGTLTQVPLAPPPPGAPPSPAPARFTARGGRVFTPRGVPSRRGRGGGRPPPQVCPGWSPPAKSLAPKKPPTGPLPPSKEPLKEKLIPGPLSPVARGGSNGGSNVGMEDGERPRRRRHGRAQQQDKPPRFRRLKQERENAARGSEGKPSLTLPASAPGPEEALTTVTVAPAPRRAAAKSPDLSNQNSDQANEEWETASESSDFTSERRGDKEAPPPVLLTPKAVGTPGGGGGGAVPGISAMSRGDLSQRAKDLSKRSFSSQRPGMERQNRRPGPGGKAGSSGSSSGGGGGGPGGRTGPGRGDKRSWPSPKNRSRPPEERPPGLPLPPPPPSSSAVFRLDQVIHSNPAGIQQALAQLSSRQGSVTAPGGHPRHKPGLPQAPQGPSPRPPTRYEPQRVNSGLSSDPHFEEPGPMVRGVGGTPRDSAGVSPFPPKRRERPPRKPELLQEESLPPPHSSGFLGSKPEGPGPQAESRDTGTEALTPHIWNRLHTATSRKSYRPSSMEPWMEPLSPFEDVAGTEMSQSDSGVDLSGDSQVSSGPCSQRSSPDGGLKGAAEGPPKRPGGSSPLNAVPCEGPPGSEPPRRPPPAPHDGDRKELPREQPLPPGPIGTERSQRTDRGTEPGPIRPSHRPGPPVQFGTSDKDSDLRLVV	E EE O O OO O OO O O O OO E O OO O O OO OO HHHHHHHHOOOOOOOO O O OO O O E OO O O OO E O O O HHHHHHHHHHHOOO O O O O O O O O OO O	EAPTPKEGTLTQVPLAPPPPGAPPSPAPARFTARGGRVFTPRGVPSRRGR	GGGRPPPQVCPGWSPPAKSLAPKKPPTGPLPPSKEPLKEKLIPGPLSPVA	OO	E O OO O O	Non Helical N‐terminal	Non Helical C‐terminal
P48634	P48634_p_16_1	GS	1406	1416	11	740	1775	1036	GSSGSSSGGGG	E	39.75	PLDFYPPGVHPSGLVPRERSDSGGSSSEPFDRHAPAMLRERGTPPVDPKLAWVGDVFTATPAEPRPLTSPLRQAADEDDKGMRSETPPVPPPPPYLASYPGFPENGAPGPPISRFPLEEPGPRPLPWPPGSDEVAKIQTPPPKKEPPKEETAQLTGPEAGRKPARGVGSGGQGPPPPRRESRTETRWGPRPGSSRRGIPPEEPGAPPRRAGPIKKPPPPTKVEELPPKPLEQGDETPKPPKPDPLKITKGKLGGPKETPPNGNLSPAPRLRRDYSYERVGPTSCRGRGRGEYFARGRGFRGTYGGRGRGARSREFRSYREFRGDDGRGGGTGGPNHPPAPRGRTASETRSEGSEYEEIPKRRRQRGSETGSETHESDLAPSDKEAPTPKEGTLTQVPLAPPPPGAPPSPAPARFTARGGRVFTPRGVPSRRGRGGGRPPPQVCPGWSPPAKSLAPKKPPTGPLPPSKEPLKEKLIPGPLSPVARGGSNGGSNVGMEDGERPRRRRHGRAQQQDKPPRFRRLKQERENAARGSEGKPSLTLPASAPGPEEALTTVTVAPAPRRAAAKSPDLSNQNSDQANEEWETASESSDFTSERRGDKEAPPPVLLTPKAVGTPGGGGGGAVPGISAMSRGDLSQRAKDLSKRSFSSQRPGMERQNRRPGPGGKAGSSGSSSGGGGGGPGGRTGPGRGDKRSWPSPKNRSRPPEERPPGLPLPPPPPSSSAVFRLDQVIHSNPAGIQQALAQLSSRQGSVTAPGGHPRHKPGLPQAPQGPSPRPPTRYEPQRVNSGLSSDPHFEEPGPMVRGVGGTPRDSAGVSPFPPKRRERPPRKPELLQEESLPPPHSSGFLGSKPEGPGPQAESRDTGTEALTPHIWNRLHTATSRKSYRPSSMEPWMEPLSPFEDVAGTEMSQSDSGVDLSGDSQVSSGPCSQRSSPDGGLKGAAEGPPKRPGGSSPLNAVPCEGPPGSEPPRRPPPAPHDGDRKELPREQPLPPGPIGTERSQRTDRGTEPGPIRPSHRPGPPVQFGTSDKDSDLRLVV	E EE O O OO O OO O O O OO E O OO O O OO OO HHHHHHHHOOOOOOOO O O OO O O E OO O O OO E O O O HHHHHHHHHHHOOO O O O O O O O O OO O	AVPGISAMSRGDLSQRAKDLSKRSFSSQRPGMERQNRRPGPGGKAGSSGS	SSGGGGGGPGGRTGPGRGDKRSWPSPKNRSRPPEERPPGLPLPPPPPSSS	O E OO O O OO	E O	Non Helical N‐terminal	Non Helical C‐terminal
P48634	P48634_p_17_1	LP	1450	1455	6	740	1775	1036	LPLPPP		37.445	PLDFYPPGVHPSGLVPRERSDSGGSSSEPFDRHAPAMLRERGTPPVDPKLAWVGDVFTATPAEPRPLTSPLRQAADEDDKGMRSETPPVPPPPPYLASYPGFPENGAPGPPISRFPLEEPGPRPLPWPPGSDEVAKIQTPPPKKEPPKEETAQLTGPEAGRKPARGVGSGGQGPPPPRRESRTETRWGPRPGSSRRGIPPEEPGAPPRRAGPIKKPPPPTKVEELPPKPLEQGDETPKPPKPDPLKITKGKLGGPKETPPNGNLSPAPRLRRDYSYERVGPTSCRGRGRGEYFARGRGFRGTYGGRGRGARSREFRSYREFRGDDGRGGGTGGPNHPPAPRGRTASETRSEGSEYEEIPKRRRQRGSETGSETHESDLAPSDKEAPTPKEGTLTQVPLAPPPPGAPPSPAPARFTARGGRVFTPRGVPSRRGRGGGRPPPQVCPGWSPPAKSLAPKKPPTGPLPPSKEPLKEKLIPGPLSPVARGGSNGGSNVGMEDGERPRRRRHGRAQQQDKPPRFRRLKQERENAARGSEGKPSLTLPASAPGPEEALTTVTVAPAPRRAAAKSPDLSNQNSDQANEEWETASESSDFTSERRGDKEAPPPVLLTPKAVGTPGGGGGGAVPGISAMSRGDLSQRAKDLSKRSFSSQRPGMERQNRRPGPGGKAGSSGSSSGGGGGGPGGRTGPGRGDKRSWPSPKNRSRPPEERPPGLPLPPPPPSSSAVFRLDQVIHSNPAGIQQALAQLSSRQGSVTAPGGHPRHKPGLPQAPQGPSPRPPTRYEPQRVNSGLSSDPHFEEPGPMVRGVGGTPRDSAGVSPFPPKRRERPPRKPELLQEESLPPPHSSGFLGSKPEGPGPQAESRDTGTEALTPHIWNRLHTATSRKSYRPSSMEPWMEPLSPFEDVAGTEMSQSDSGVDLSGDSQVSSGPCSQRSSPDGGLKGAAEGPPKRPGGSSPLNAVPCEGPPGSEPPRRPPPAPHDGDRKELPREQPLPPGPIGTERSQRTDRGTEPGPIRPSHRPGPPVQFGTSDKDSDLRLVV	E EE O O OO O OO O O O OO E O OO O O OO OO HHHHHHHHOOOOOOOO O O OO O O E OO O O OO E O O O HHHHHHHHHHHOOO O O O O O O O O OO O	GKAGSSGSSSGGGGGGPGGRTGPGRGDKRSWPSPKNRSRPPEERPPGLPL	PPPPPSSSAVFRLDQVIHSNPAGIQQALAQLSSRQGSVTAPGGHPRHKPG	E O	O O HHHHHHHHHHHOOO O	Non Helical N‐terminal	Non Helical C‐terminal
P48634	P48634_p_18_1	PS	1454	1460	7	740	1775	1036	PPPPSSS		35.8	PLDFYPPGVHPSGLVPRERSDSGGSSSEPFDRHAPAMLRERGTPPVDPKLAWVGDVFTATPAEPRPLTSPLRQAADEDDKGMRSETPPVPPPPPYLASYPGFPENGAPGPPISRFPLEEPGPRPLPWPPGSDEVAKIQTPPPKKEPPKEETAQLTGPEAGRKPARGVGSGGQGPPPPRRESRTETRWGPRPGSSRRGIPPEEPGAPPRRAGPIKKPPPPTKVEELPPKPLEQGDETPKPPKPDPLKITKGKLGGPKETPPNGNLSPAPRLRRDYSYERVGPTSCRGRGRGEYFARGRGFRGTYGGRGRGARSREFRSYREFRGDDGRGGGTGGPNHPPAPRGRTASETRSEGSEYEEIPKRRRQRGSETGSETHESDLAPSDKEAPTPKEGTLTQVPLAPPPPGAPPSPAPARFTARGGRVFTPRGVPSRRGRGGGRPPPQVCPGWSPPAKSLAPKKPPTGPLPPSKEPLKEKLIPGPLSPVARGGSNGGSNVGMEDGERPRRRRHGRAQQQDKPPRFRRLKQERENAARGSEGKPSLTLPASAPGPEEALTTVTVAPAPRRAAAKSPDLSNQNSDQANEEWETASESSDFTSERRGDKEAPPPVLLTPKAVGTPGGGGGGAVPGISAMSRGDLSQRAKDLSKRSFSSQRPGMERQNRRPGPGGKAGSSGSSSGGGGGGPGGRTGPGRGDKRSWPSPKNRSRPPEERPPGLPLPPPPPSSSAVFRLDQVIHSNPAGIQQALAQLSSRQGSVTAPGGHPRHKPGLPQAPQGPSPRPPTRYEPQRVNSGLSSDPHFEEPGPMVRGVGGTPRDSAGVSPFPPKRRERPPRKPELLQEESLPPPHSSGFLGSKPEGPGPQAESRDTGTEALTPHIWNRLHTATSRKSYRPSSMEPWMEPLSPFEDVAGTEMSQSDSGVDLSGDSQVSSGPCSQRSSPDGGLKGAAEGPPKRPGGSSPLNAVPCEGPPGSEPPRRPPPAPHDGDRKELPREQPLPPGPIGTERSQRTDRGTEPGPIRPSHRPGPPVQFGTSDKDSDLRLVV	E EE O O OO O OO O O O OO E O OO O O OO OO HHHHHHHHOOOOOOOO O O OO O O E OO O O OO E O O O HHHHHHHHHHHOOO O O O O O O O O OO O	SSGSSSGGGGGGPGGRTGPGRGDKRSWPSPKNRSRPPEERPPGLPLPPPP	PSSSAVFRLDQVIHSNPAGIQQALAQLSSRQGSVTAPGGHPRHKPGLPQA	E O	O O HHHHHHHHHHHOOO O	Non Helical N‐terminal	Non Helical C‐terminal
P48634	P48634_p_19_1	PR	1706	1712	7	740	1775	1036	PPRRPPP		40.08	PLDFYPPGVHPSGLVPRERSDSGGSSSEPFDRHAPAMLRERGTPPVDPKLAWVGDVFTATPAEPRPLTSPLRQAADEDDKGMRSETPPVPPPPPYLASYPGFPENGAPGPPISRFPLEEPGPRPLPWPPGSDEVAKIQTPPPKKEPPKEETAQLTGPEAGRKPARGVGSGGQGPPPPRRESRTETRWGPRPGSSRRGIPPEEPGAPPRRAGPIKKPPPPTKVEELPPKPLEQGDETPKPPKPDPLKITKGKLGGPKETPPNGNLSPAPRLRRDYSYERVGPTSCRGRGRGEYFARGRGFRGTYGGRGRGARSREFRSYREFRGDDGRGGGTGGPNHPPAPRGRTASETRSEGSEYEEIPKRRRQRGSETGSETHESDLAPSDKEAPTPKEGTLTQVPLAPPPPGAPPSPAPARFTARGGRVFTPRGVPSRRGRGGGRPPPQVCPGWSPPAKSLAPKKPPTGPLPPSKEPLKEKLIPGPLSPVARGGSNGGSNVGMEDGERPRRRRHGRAQQQDKPPRFRRLKQERENAARGSEGKPSLTLPASAPGPEEALTTVTVAPAPRRAAAKSPDLSNQNSDQANEEWETASESSDFTSERRGDKEAPPPVLLTPKAVGTPGGGGGGAVPGISAMSRGDLSQRAKDLSKRSFSSQRPGMERQNRRPGPGGKAGSSGSSSGGGGGGPGGRTGPGRGDKRSWPSPKNRSRPPEERPPGLPLPPPPPSSSAVFRLDQVIHSNPAGIQQALAQLSSRQGSVTAPGGHPRHKPGLPQAPQGPSPRPPTRYEPQRVNSGLSSDPHFEEPGPMVRGVGGTPRDSAGVSPFPPKRRERPPRKPELLQEESLPPPHSSGFLGSKPEGPGPQAESRDTGTEALTPHIWNRLHTATSRKSYRPSSMEPWMEPLSPFEDVAGTEMSQSDSGVDLSGDSQVSSGPCSQRSSPDGGLKGAAEGPPKRPGGSSPLNAVPCEGPPGSEPPRRPPPAPHDGDRKELPREQPLPPGPIGTERSQRTDRGTEPGPIRPSHRPGPPVQFGTSDKDSDLRLVV	E EE O O OO O OO O O O OO E O OO O O OO OO HHHHHHHHOOOOOOOO O O OO O O E OO O O OO E O O O HHHHHHHHHHHOOO O O O O O O O O OO O	SQVSSGPCSQRSSPDGGLKGAAEGPPKRPGGSSPLNAVPCEGPPGSEPPR	RPPPAPHDGDRKELPREQPLPPGPIGTERSQRTDRGTEPGPIRPSHRPGP	O O O O O	O	Non Helical N‐terminal	Non Helical C‐terminal
P48634	P48634_p_20_1	AS	1804	1809	6	1806	1874	69	SAAASA		37.235	AASAEPQSKNLDSGHCVPEPSSSGQRLYPEVFYGSAGPSSSQISGGAMDSQLHPNSGGFRPGTPSLHPY	OOO	GPPVQFGTSDKDSDLRLVVGDSLKAEKELTASVTEAIPVSRDWELLPSAA	ASAEPQSKNLDSGHCVPEPSSSGQRLYPEVFYGSAGPSSSQISGGAMDSQ	OO OO	OOO	Non Helical N‐terminal	Non Helical C‐terminal
P48681	P48681_p_02_1	EG	1350	1357	8	895	1593	699	EEGEEGEE		34.665	LGAWNLENLRSPEEVDKESQRNLEEEENLGKGEYQESLRSLEEEGQELPQSADVQRWEDTVEKDQELAQESPPGMAGVENEDEAELNLREQDGFTGKEEVVEQGELNATEEVWIPGEGHPESPEPKEQRGLVEGASVKGGAEGLQDPEGQSQQVGAPGLQAPQGLPEAIEPLVEDDVAPGGDQASPEVMLGSEPAMGESAAGAEPGPGQGVGGLGDPGHLTREEVMEPPLEEESLEAKRVQGLEGPRKDLEEAGGLGTEFSELPGKSRDPWEPPREGREESEAEAPRGAEEAFPAETLGHTGSDAPSPWPLGSEEAEEDVPPVLVSPSPTYTPILEDAPGPQPQAEGSQEASWGVQGRAEALGKVESEQEELGSGEIPEGPQEEGEESREESEEDELGETLPDSTPLGFYLRSPTSPRWDPTGEQRPPPQGETGKEGWDPAVLASEGLEAPPSEKEEGEEGEEECGRDSDLSEEFEDLGTEAPFLPGVPGEVAEPLGQVPQLLLDPAAWDRDGESDGFADEEESGEEGEEDQEEGREPGAGRWGPGSSVGSLQALSSSQRGEFLESDSVSVSVPWDDSLRGAVAGAPKTALETESQDSAEPSGSEEESDPVSLEREDKVPGPLEIPSGMEDAGPGADIIGVNGQGPNLEGKSQHVNGGVMNGLEQSEEVGQGMPLVSEGDRGSPFQEEEGSALKTSWAG	HOOOOOOOO HHHHHHHHHHHHHHHHOOOO OO O	YLRSPTSPRWDPTGEQRPPPQGETGKEGWDPAVLASEGLEAPPSEKEEGE	EGEEECGRDSDLSEEFEDLGTEAPFLPGVPGEVAEPLGQVPQLLLDPAAW			Helical N‐terminal	Non Helical C‐terminal
P48681	P48681_p_03_1	EG	1419	1424	6	895	1593	699	GEEGEE		43.975	LGAWNLENLRSPEEVDKESQRNLEEEENLGKGEYQESLRSLEEEGQELPQSADVQRWEDTVEKDQELAQESPPGMAGVENEDEAELNLREQDGFTGKEEVVEQGELNATEEVWIPGEGHPESPEPKEQRGLVEGASVKGGAEGLQDPEGQSQQVGAPGLQAPQGLPEAIEPLVEDDVAPGGDQASPEVMLGSEPAMGESAAGAEPGPGQGVGGLGDPGHLTREEVMEPPLEEESLEAKRVQGLEGPRKDLEEAGGLGTEFSELPGKSRDPWEPPREGREESEAEAPRGAEEAFPAETLGHTGSDAPSPWPLGSEEAEEDVPPVLVSPSPTYTPILEDAPGPQPQAEGSQEASWGVQGRAEALGKVESEQEELGSGEIPEGPQEEGEESREESEEDELGETLPDSTPLGFYLRSPTSPRWDPTGEQRPPPQGETGKEGWDPAVLASEGLEAPPSEKEEGEEGEEECGRDSDLSEEFEDLGTEAPFLPGVPGEVAEPLGQVPQLLLDPAAWDRDGESDGFADEEESGEEGEEDQEEGREPGAGRWGPGSSVGSLQALSSSQRGEFLESDSVSVSVPWDDSLRGAVAGAPKTALETESQDSAEPSGSEEESDPVSLEREDKVPGPLEIPSGMEDAGPGADIIGVNGQGPNLEGKSQHVNGGVMNGLEQSEEVGQGMPLVSEGDRGSPFQEEEGSALKTSWAG	HOOOOOOOO HHHHHHHHHHHHHHHHOOOO OO O	LGTEAPFLPGVPGEVAEPLGQVPQLLLDPAAWDRDGESDGFADEEESGEE	GEEDQEEGREPGAGRWGPGSSVGSLQALSSSQRGEFLESDSVSVSVPWDD			Helical N‐terminal	Non Helical C‐terminal
P48681	P48681_p_04_1	SV	1462	1467	6	895	1593	699	SVSVSV		31.215	LGAWNLENLRSPEEVDKESQRNLEEEENLGKGEYQESLRSLEEEGQELPQSADVQRWEDTVEKDQELAQESPPGMAGVENEDEAELNLREQDGFTGKEEVVEQGELNATEEVWIPGEGHPESPEPKEQRGLVEGASVKGGAEGLQDPEGQSQQVGAPGLQAPQGLPEAIEPLVEDDVAPGGDQASPEVMLGSEPAMGESAAGAEPGPGQGVGGLGDPGHLTREEVMEPPLEEESLEAKRVQGLEGPRKDLEEAGGLGTEFSELPGKSRDPWEPPREGREESEAEAPRGAEEAFPAETLGHTGSDAPSPWPLGSEEAEEDVPPVLVSPSPTYTPILEDAPGPQPQAEGSQEASWGVQGRAEALGKVESEQEELGSGEIPEGPQEEGEESREESEEDELGETLPDSTPLGFYLRSPTSPRWDPTGEQRPPPQGETGKEGWDPAVLASEGLEAPPSEKEEGEEGEEECGRDSDLSEEFEDLGTEAPFLPGVPGEVAEPLGQVPQLLLDPAAWDRDGESDGFADEEESGEEGEEDQEEGREPGAGRWGPGSSVGSLQALSSSQRGEFLESDSVSVSVPWDDSLRGAVAGAPKTALETESQDSAEPSGSEEESDPVSLEREDKVPGPLEIPSGMEDAGPGADIIGVNGQGPNLEGKSQHVNGGVMNGLEQSEEVGQGMPLVSEGDRGSPFQEEEGSALKTSWAG	HOOOOOOOO HHHHHHHHHHHHHHHHOOOO OO O	EEESGEEGEEDQEEGREPGAGRWGPGSSVGSLQALSSSQRGEFLESDSVS	VSVPWDDSLRGAVAGAPKTALETESQDSAEPSGSEEESDPVSLEREDKVP			Helical N‐terminal	Non Helical C‐terminal
P48751	P48751_p_01_1	DE	32	37	6	1	316	316	EEEDDD	OOHHHH	37.54	MANGVIPPPGGASPLPQVRVPLEEPPLSPDVEEEDDDLGKTLAVSRFGDLISKPPAWDPEKPSRSYSERDFEFHRHTSHHTHHPLSARLPPPHKLRRLPPTSARHTRRKRKKEKTSAPPSEGTPPIQEEGGAGVDEEEEEEEEEEGESEAEPVEPPHSGTPQKAKFSIGSDEDDSPGLPGRAAVTKPLPSVGPHTDKSPQHSSSSPSPRARASRLAGEKSRPWSPSASYDLRERLCPGSALGNPGGPEQQVPTDEAEAQMLGSADLDDMKSHRLEDNPGVRRHLVKKPSRTQGGRGSPSGLAPILRRKKKKKKLDR	OOOHHHHHHHHO OOHHHHHH OOO HHHHHHHHHH HHHH O OOO HHHHHHO HHHHHHHHHOO	||||||||||||||||MANGVIPPPGGASPLPQVRVPLEEPPLSPDVEEE	DDDLGKTLAVSRFGDLISKPPAWDPEKPSRSYSERDFEFHRHTSHHTHHP	|||||||||||||||| OOOH	HHHHHHHO OOHHHHHH OOO HHHHHHHHHH	Non Helical N‐terminal	Non Helical C‐terminal
P48751	P48751_p_02_1	KR	107	112	6	1	316	316	RRKRKK		26.44	MANGVIPPPGGASPLPQVRVPLEEPPLSPDVEEEDDDLGKTLAVSRFGDLISKPPAWDPEKPSRSYSERDFEFHRHTSHHTHHPLSARLPPPHKLRRLPPTSARHTRRKRKKEKTSAPPSEGTPPIQEEGGAGVDEEEEEEEEEEGESEAEPVEPPHSGTPQKAKFSIGSDEDDSPGLPGRAAVTKPLPSVGPHTDKSPQHSSSSPSPRARASRLAGEKSRPWSPSASYDLRERLCPGSALGNPGGPEQQVPTDEAEAQMLGSADLDDMKSHRLEDNPGVRRHLVKKPSRTQGGRGSPSGLAPILRRKKKKKKLDR	OOOHHHHHHHHO OOHHHHHH OOO HHHHHHHHHH HHHH O OOO HHHHHHO HHHHHHHHHOO	EKPSRSYSERDFEFHRHTSHHTHHPLSARLPPPHKLRRLPPTSARHTRRK	RKKEKTSAPPSEGTPPIQEEGGAGVDEEEEEEEEEEGESEAEPVEPPHSG	OO HHHHHHHHHH		Non Helical N‐terminal	Non Helical C‐terminal
P48751	P48751_p_03_1	PS	203	208	6	1	316	316	SSSPSP		26.685	MANGVIPPPGGASPLPQVRVPLEEPPLSPDVEEEDDDLGKTLAVSRFGDLISKPPAWDPEKPSRSYSERDFEFHRHTSHHTHHPLSARLPPPHKLRRLPPTSARHTRRKRKKEKTSAPPSEGTPPIQEEGGAGVDEEEEEEEEEEGESEAEPVEPPHSGTPQKAKFSIGSDEDDSPGLPGRAAVTKPLPSVGPHTDKSPQHSSSSPSPRARASRLAGEKSRPWSPSASYDLRERLCPGSALGNPGGPEQQVPTDEAEAQMLGSADLDDMKSHRLEDNPGVRRHLVKKPSRTQGGRGSPSGLAPILRRKKKKKKLDR	OOOHHHHHHHHO OOHHHHHH OOO HHHHHHHHHH HHHH O OOO HHHHHHO HHHHHHHHHOO	PHSGTPQKAKFSIGSDEDDSPGLPGRAAVTKPLPSVGPHTDKSPQHSSSS	PSPRARASRLAGEKSRPWSPSASYDLRERLCPGSALGNPGGPEQQVPTDE		HHHH O OOO H	Non Helical N‐terminal	Non Helical C‐terminal
P48751	P48751_p_04_1	KR	306	311	6	1	316	316	RRKKKK		39.05	MANGVIPPPGGASPLPQVRVPLEEPPLSPDVEEEDDDLGKTLAVSRFGDLISKPPAWDPEKPSRSYSERDFEFHRHTSHHTHHPLSARLPPPHKLRRLPPTSARHTRRKRKKEKTSAPPSEGTPPIQEEGGAGVDEEEEEEEEEEGESEAEPVEPPHSGTPQKAKFSIGSDEDDSPGLPGRAAVTKPLPSVGPHTDKSPQHSSSSPSPRARASRLAGEKSRPWSPSASYDLRERLCPGSALGNPGGPEQQVPTDEAEAQMLGSADLDDMKSHRLEDNPGVRRHLVKKPSRTQGGRGSPSGLAPILRRKKKKKKLDR	OOOHHHHHHHHO OOHHHHHH OOO HHHHHHHHHH HHHH O OOO HHHHHHO HHHHHHHHHOO	QMLGSADLDDMKSHRLEDNPGVRRHLVKKPSRTQGGRGSPSGLAPILRRK	KKKKKLDRRPHEVFVELNELMLDRSQEPHWRETARWIKFEEDVEEETERW	HHO HHHHHHHHHOO	EEEEEEEEEE OOO EEEEEEEEEOOOEEEEEOOOOEE	Non Helical N‐terminal	Non Helical C‐terminal
P48995	P48995_p_01_1	PS	20	28	9	1	30	30	PSSPSSSSP		35.93	MMAALYPSTDLSGASSSSLPSSPSSSSPNE		|||||||||||||||||||||||||||MMAALYPSTDLSGASSSSLPSSP	SSSSPNEVMALKDVREVKEENTLNEKLFLLACDKGDYYMVKKILEENSSG	|||||||||||||||||||||||||||	OOHHH HHHHHHHHHHHOO HHHHHHHHHHHHHO	Non Helical N‐terminal	Non Helical C‐terminal
P49006	P49006_p_01_1	EQ	123	128	6	1	195	195	EEEQEQ	O O	45.545	MGSQSSKAPRGDVTAEEAAGASPAKANGQENGHVKSNGDLSPKGEGESPPVNGTDEAAGATGDAIEPAPPSQGAEAKGEVPPKETPKKKKKFSFKKPFKLSGLSFKRNRKEGGGDSSASSPTEEEQEQGEIGACSDEGTAQEGKAAATPESQEPQAKGAEASAASEEEAGPQATEPSTPSGPESGPTPASAEQNE	HHH O O O HHH OO O O O	AKGEVPPKETPKKKKKFSFKKPFKLSGLSFKRNRKEGGGDSSASSPTEEE	QEQGEIGACSDEGTAQEGKAAATPESQEPQAKGAEASAASEEEAGPQATE	O HHH OO O	O O	Non Helical N‐terminal	Non Helical C‐terminal
P49023	P49023_p_01_1	PV	45	50	6	17	138	122	VPPPVP		51.015	HISKRPVFLSEETPYSYPTGNHTYQEIAVPPPVPPPPSSEALNGTILDPLDQWQPSSSRFIHQQPQSSSPVYGSSAKTSSVSNPQDSVGSPCSRVGEEEHVYSFPNKQKSAEPSPTVMSTSL	O E EE O O EE O	|||MDDLDALLADLESTTSHISKRPVFLSEETPYSYPTGNHTYQEIAVPP	PVPPPPSSEALNGTILDPLDQWQPSSSRFIHQQPQSSSPVYGSSAKTSSV	||| HHHHHHHHHHHHHHOO E EE O O		Helical N‐terminal	Helical C‐terminal
P49023	P49023_p_02_1	PS	50	55	6	17	138	122	PPPPSS		48.305	HISKRPVFLSEETPYSYPTGNHTYQEIAVPPPVPPPPSSEALNGTILDPLDQWQPSSSRFIHQQPQSSSPVYGSSAKTSSVSNPQDSVGSPCSRVGEEEHVYSFPNKQKSAEPSPTVMSTSL	O E EE O O EE O	DLDALLADLESTTSHISKRPVFLSEETPYSYPTGNHTYQEIAVPPPVPPP	PSSEALNGTILDPLDQWQPSSSRFIHQQPQSSSPVYGSSAKTSSVSNPQD	HHHHHHHHHHHHHOO E EE O O		Helical N‐terminal	Helical C‐terminal
P49023	P49023_p_03_1	GP	323	328	6	291	335	45	PPGGPP		46.78	WAAGWPRDGGRSSPGGQDEGGFMAQGKTGSSSPPGGPPKPGSQLD	HHHHH	FKIQGLEQRADGERCWAAGWPRDGGRSSPGGQDEGGFMAQGKTGSSSPPG	GPPKPGSQLDSMLGSLQSDLNKLGVATVAKGVCGACKKPIAGQVVTAMGK	O	HHHHHHHHHHHHHHHHHOO EEOOO E O EEEOOE	Non Helical N‐terminal	Helical C‐terminal
P49137	P49137_p_01_1	AP	15	21	7	1	43	43	PAPAPPP		70.04	MLSNSQGQSPPVPFPAPAPPPQPPTPALPHPPAQPPPPPPQQF		|||||||||||||||||||||||||||||||||MLSNSQGQSPPVPFPAP	APPPQPPTPALPHPPAQPPPPPPQQFPQFHVKSGLQIKKNAIIDDYKVTS	|||||||||||||||||||||||||||||||||	OO E O HHHHEEEEE	Non Helical N‐terminal	Non Helical C‐terminal
P49137	P49137_p_02_1	PQ	37	42	6	1	43	43	PPPPQQ		52.535	MLSNSQGQSPPVPFPAPAPPPQPPTPALPHPPAQPPPPPPQQF		|||||||||||MLSNSQGQSPPVPFPAPAPPPQPPTPALPHPPAQPPPPP	PQQFPQFHVKSGLQIKKNAIIDDYKVTSQVLGLGINGKVLQIFNKRTQEK	|||||||||||	OO E O HHHHEEEEEEEEEEEOOEEEEEEEEOOO E	Non Helical N‐terminal	Non Helical C‐terminal
P49321	P49321_p_01_1	GS	685	690	6	678	788	111	GGGGSS		42.775	STSGFTPGGGGSSVSMIASRKPTDGASSSNCVTDISHLVRKKRKPEEESPRKDDAKKAKQEPEVNGGSGDAVPSGNEVSENMEEEAENQAESRAAVEGTVEAGATVESTAC	HHO OOO OOOOOHHHHO	EIEELKELLPEIREKIEDAKESQRSGNVAELALKATLVESSTSGFTPGGG	GSSVSMIASRKPTDGASSSNCVTDISHLVRKKRKPEEESPRKDDAKKAKQ	HHHHHHHHHHHHHHHHHHHHHHHHHHHHHHHHHHHHHHHHHHO	OOO	Helical N‐terminal	Non Helical C‐terminal
P49335	P49335_p_01_1	AP	152	157	6	144	192	49	PPPAAA		50.05	MLEHGGLTPPPAAASAQSLHPVLREPPDHGELGSHHCQDHSDEETPTSD	OOO HH	SPHTNHPNAWGASPAPNPSITSSGQPLNVYSQPGFTVSGMLEHGGLTPPP	AAASAQSLHPVLREPPDHGELGSHHCQDHSDEETPTSDELEQFAKQFKQR		OOO HHHHHHHHHHHHHH	Non Helical N‐terminal	Helical C‐terminal
P49354	P49354_p_01_1	PQ	21	26	6	1	54	54	QPPPQP		50.77	MAATEGVGEAAQGGEPGQPAQPPPQPHPPPPQQQHKEEMAAEAGEAVASPMDDG	OOOOO O OO	|||||||||||||||||||||||||||MAATEGVGEAAQGGEPGQPAQPP	PQPHPPPPQQQHKEEMAAEAGEAVASPMDDGFVSLDSPSYVLYRDRAEWA	|||||||||||||||||||||||||||	OOOOO O OO OO OO HHH HHHO	Non Helical N‐terminal	Non Helical C‐terminal
P49354	P49354_p_02_1	PQ	28	34	7	1	54	54	PPPPQQQ		42.86	MAATEGVGEAAQGGEPGQPAQPPPQPHPPPPQQQHKEEMAAEAGEAVASPMDDG	OOOOO O OO	||||||||||||||||||||MAATEGVGEAAQGGEPGQPAQPPPQPHPPP	PQQQHKEEMAAEAGEAVASPMDDGFVSLDSPSYVLYRDRAEWADIDPVPQ	||||||||||||||||||||	OOOOO O OO OO OO HHH HHHOOO	Non Helical N‐terminal	Non Helical C‐terminal
P49418	P49418_p_02_1	AE	490	495	6	486	617	132	EEAEAE		35.485	GAPGEEAEAEKATVPAGEGVSLEEAKIGTETTEGAESAQPEAEELEATVPQEKVIPSVVIEPASNHEEEGENEITIGAEPKETTEDAAPPGPTSETPELATEQKPIQDPQPTPSAPAMGAADQLASAREASQ	OOOOOO	AVTPAVGLDLGMDTRAEEPVEEAVIIPGADADAAVGTLVSAAEGAPGEEA	EAEKATVPAGEGVSLEEAKIGTETTEGAESAQPEAEELEATVPQEKVIPS			Non Helical N‐terminal	Non Helical C‐terminal
P49585	P49585_p_02_1	PS	319	324	6	313	367	55	SPSSSP		32.41	AISPKQSPSSSPTRERSPSPSFRWPFSGKTSPPCSPANLSRHKAAAYDISEDEED	O	IDLIQKWEEKSREFIGSFLEMFGPEGALKHMLKEGKGRMLQAISPKQSPS	SSPTRERSPSPSFRWPFSGKTSPPCSPANLSRHKAAAYDISEDEED||||	HHHHHHHHHHHHHHHHHHHHHHOOO HHHHHHHHHOOOHHH	O ||||	Non Helical N‐terminal	Non Helical C‐terminal
P49591	P49591_p_01_1	KQ	482	487	6	473	514	42	KKQKKQ	HHHHHH	57.485	PAPIEQEPSKKQKKQHEGSKKKAAARDVTLENRLQNMEVTDA	HHHHHHHHHHHHHHHHHHHHHHHHHHHHHHHHHO	RTICAILENYQTEKGITVPEKLKEFMPPGLQELIPFVKPAPIEQEPSKKQ	KKQHEGSKKKAAARDVTLENRLQNMEVTDA||||||||||||||||||||	HHHHHHHHHHE OOEEE HHHHHHO OOOOOEEE O HHHHHHHHHH	HHHHHHHHHHHHHHHHHHHHHHHO ||||||||||||||||||||	Non Helical N‐terminal	Non Helical C‐terminal
P49591	P49591_p_02_1	AK	492	497	6	473	514	42	KKKAAA	HHHHHH	61.8	PAPIEQEPSKKQKKQHEGSKKKAAARDVTLENRLQNMEVTDA	HHHHHHHHHHHHHHHHHHHHHHHHHHHHHHHHHO	QTEKGITVPEKLKEFMPPGLQELIPFVKPAPIEQEPSKKQKKQHEGSKKK	AAARDVTLENRLQNMEVTDA||||||||||||||||||||||||||||||	E OOEEE HHHHHHO OOOOOEEE O HHHHHHHHHHHHHHHHHHHH	HHHHHHHHHHHHHO ||||||||||||||||||||||||||||||	Non Helical N‐terminal	Non Helical C‐terminal
P49640	P49640_p_01_1	GS	166	171	6	137	179	43	SGGGGS		42.985	EYQHSKGSGSEALVGSPNGGSETPKSNGGSGGGGSQGTLACSA	O OOO	FYEEIEVSCTPDCATGNAEYQHSKGSGSEALVGSPNGGSETPKSNGGSGG	GGSQGTLACSASDQMRRYRTAFTREQIARLEKEFYRENYVSRPRRCELAA	OOO	O OOOOOOOO HHHHHHHHHHHHH OO HHHHHHHHH	Non Helical N‐terminal	Non Helical C‐terminal
P49711	P49711_p_01_1	KT	202	209	8	180	211	32	KKTKKTKK		37.33	QGELPPQEDPSWQKDPDYQPPAKKTKKTKKSK		HTLPLPEGFQVVKVGANGEVETLEQGELPPQEDPSWQKDPDYQPPAKKTK	KTKKSKLRYTEEGKDVDVSVYDFEEEQQEGLLSEVNAEKVVGNMKPPKPT	OO OOO	OO OOO	Non Helical N‐terminal	Non Helical C‐terminal
P49711	P49711_p_03_1	EP	633	638	6	573	717	145	EPEPEP		41.735	HADNCAGPDGVEGENGGETKKSKRGRKRKMRSKKEDSSDSENAEPDLDDNEDEEEPAVEIEPEPEPQPVTPAPPPAKKRRGRPPGRTNQPKQNQPTAIIQVEDQNTGAIENIIVEVKKEPDAEPAEGEEEEAQPAATDAPNGDLT	HHOO O O OOO	ENGGETKKSKRGRKRKMRSKKEDSSDSENAEPDLDDNEDEEEPAVEIEPE	PEPQPVTPAPPPAKKRRGRPPGRTNQPKQNQPTAIIQVEDQNTGAIENII	O	OOO	Helical N‐terminal	Helical C‐terminal
P49711	P49711_p_04_1	AP	643	648	6	573	717	145	PAPPPA		57.97	HADNCAGPDGVEGENGGETKKSKRGRKRKMRSKKEDSSDSENAEPDLDDNEDEEEPAVEIEPEPEPQPVTPAPPPAKKRRGRPPGRTNQPKQNQPTAIIQVEDQNTGAIENIIVEVKKEPDAEPAEGEEEEAQPAATDAPNGDLT	HHOO O O OOO	RGRKRKMRSKKEDSSDSENAEPDLDDNEDEEEPAVEIEPEPEPQPVTPAP	PPAKKRRGRPPGRTNQPKQNQPTAIIQVEDQNTGAIENIIVEVKKEPDAE		OOO	Helical N‐terminal	Helical C‐terminal
P49715	P49715_p_01_1	AP	42	49	8	1	55	55	PPAPPAAP		49.24	MESADFYEAEPRPPMSSHLQSPPHAPSSAAFGFPRGAGPAQPPAPPAAPEPLGGI		|||||MESADFYEAEPRPPMSSHLQSPPHAPSSAAFGFPRGAGPAQPPAP	PAAPEPLGGICEHETSIDISAYIDPAAFNDEFLADLFQHSRQQEKAKAAV	|||||	O HHH HHH HHHHHHHHHHHHHHHHHHHHO	Non Helical N‐terminal	Non Helical C‐terminal
P49715	P49715_p_02_1	HP	191	198	8	178	201	24	HPHPHPPP		50.585	LFPYQPPPPPPPSHPHPHPPPAHL	OO O	PLYERVGAPALRPLVIKQEPREEDEAKQLALAGLFPYQPPPPPPPSHPHP	HPPPAHLAAPHLQFQIAHCGQTTMHLQPGHPTPPPTPVPSPHPAPALGAA	OHHHHHHHHHHOOO	OOHHHHHHHHHHHO OOO	Helical N‐terminal	Helical C‐terminal
P49715	P49715_p_03_1	PT	225	231	7	217	291	75	PTPPPTP		55.54	TMHLQPGHPTPPPTPVPSPHPAPALGAAGLPGPGSALKGLGAAHPDLRASGGSGAGKAKKSVDKNSNEYRVRRER	OOO OOOHHHHHHHHH	LFPYQPPPPPPPSHPHPHPPPAHLAAPHLQFQIAHCGQTTMHLQPGHPTP	PPTPVPSPHPAPALGAAGLPGPGSALKGLGAAHPDLRASGGSGAGKAKKS	OO OOHHHHHHHHHHHO OOO		Helical N‐terminal	Helical C‐terminal
P49736	P49736_p_01_1	DE	140	145	6	109	167	59	DEEDEE		34.75	QREAAERAMRQRDREAGRGLGRMRRGLLYDSDEEDEERPARKRRQVERATEDGEEDEEM	HHHHHHHHHHHHHHHOO OOOHHHHOOOOOO OOHHHH	EGLALDDEDVEELTASQREAAERAMRQRDREAGRGLGRMRRGLLYDSDEE	DEERPARKRRQVERATEDGEEDEEMIESIENLEDLKGHSVREWVSMAGPR	OO OOO HHHHHHHHHHHHHHHHHOO	OOOHHHHOOOOOO OOHHHH O OO OO HHHHHHOHHHH	Non Helical N‐terminal	Non Helical C‐terminal
P49750	P49750_p_01_1	LQ	60	66	7	1	381	381	QLQQLQQ	HHHHHHH	79.31	MYPNWGRYGGSSHYPPPPVPPPPPVALPEASPGPGYSSSTTPAAPSSSGFMSFREQHLAQLQQLQQMHQKQMQCVLQPHHLPPPPLPPPPVMPGGGYGDWQPPPPPMPPPPGPALSYQKQQQYKHQMLHHQRDGPPGLVPMELESPPESPPVPPGSYMPPSQSYMPPPQPPPSYYPPTSSQPYLPPAQPSPSQSPPSQSYLAPTPSYSSSSSSSQSYLSHSQSYLPSSQASPSRPSQGHSKSQLLAPPPPSAPPGNKTTVQQEPLESGAKNKSTEQQQAAPEPDPSTMTPQEQQQYWYRQHLLSLQQRTKVHLPGHKKGPVVAKDTPEPVKEEVTVPATSQVPESPSSEEPPLPPPNEEVPPPLPPEEPQSEDPEEDARLK	HHHHHHHHHHHHHHHHHHHHHHHHO O O HHHO HHHHHHHHHHHHHHHHHHHHHHOOO E OO HHHHHHHH	HYPPPPVPPPPPVALPEASPGPGYSSSTTPAAPSSSGFMSFREQHLAQLQ	QLQQMHQKQMQCVLQPHHLPPPPLPPPPVMPGGGYGDWQPPPPPMPPPPG	HHHHHHHHHH	HHHHHHHHHHHHHHO O	Non Helical N‐terminal	Helical C‐terminal
P49750	P49750_p_02_1	LP	81	86	6	1	381	381	LPPPPL		38.03	MYPNWGRYGGSSHYPPPPVPPPPPVALPEASPGPGYSSSTTPAAPSSSGFMSFREQHLAQLQQLQQMHQKQMQCVLQPHHLPPPPLPPPPVMPGGGYGDWQPPPPPMPPPPGPALSYQKQQQYKHQMLHHQRDGPPGLVPMELESPPESPPVPPGSYMPPSQSYMPPPQPPPSYYPPTSSQPYLPPAQPSPSQSPPSQSYLAPTPSYSSSSSSSQSYLSHSQSYLPSSQASPSRPSQGHSKSQLLAPPPPSAPPGNKTTVQQEPLESGAKNKSTEQQQAAPEPDPSTMTPQEQQQYWYRQHLLSLQQRTKVHLPGHKKGPVVAKDTPEPVKEEVTVPATSQVPESPSSEEPPLPPPNEEVPPPLPPEEPQSEDPEEDARLK	HHHHHHHHHHHHHHHHHHHHHHHHO O O HHHO HHHHHHHHHHHHHHHHHHHHHHOOO E OO HHHHHHHH	PGYSSSTTPAAPSSSGFMSFREQHLAQLQQLQQMHQKQMQCVLQPHHLPP	PPLPPPPVMPGGGYGDWQPPPPPMPPPPGPALSYQKQQQYKHQMLHHQRD	HHHHHHHHHHHHHHHHHHHHHHHHO	O O	Non Helical N‐terminal	Helical C‐terminal
P49750	P49750_p_04_1	QS	656	661	6	562	880	319	SSQSSQ		28.435	PPVMPPSLPTSVPPPGMPPSLSSAGPPPVLPPPSLSSAGPPPVLPPPSLSSTAPPPVMPLPPLSSATPPPGIPPPGVPQGIPPQLTAAPVPPASSSQSSQVPEKPRPALLPTPVSFGSAPPTTYHPPLQSAGPSEQVNSKAPLSKSALPYSSFSSDQGLGESSAAPSQPITAVKDMPVRSGGLLPDPPRSSYLESPRGPRFDGPRRFEDLGSRCEGPRPKGPRFEGNRPDGPRPRYEGHPAEGTKSKWGMIPRGPASQFYITPSTSLSPRQSGPQWKGPKPAFGQQHQQQPKSQAEPLSGNKEPLADTSSNQQKNFKMQ		SLSSTAPPPVMPLPPLSSATPPPGIPPPGVPQGIPPQLTAAPVPPASSSQ	SSQVPEKPRPALLPTPVSFGSAPPTTYHPPLQSAGPSEQVNSKAPLSKSA			Non Helical N‐terminal	Non Helical C‐terminal
P49750	P49750_p_05_1	LP	1331	1343	13	1243	1351	109	LPPLPPLPPLPPL		33.94	NREDRFSAPPSRSHDGDRRGPWWDDWERDQDMDEDYNREMERDMDRDVDRISRPMDMYDRSLDNEWDRDYGRPLDEQESQFRERDIPSLPPLPPLPPLPPLDRYRDDRW	OOOOO O OO OOOHHHOOOOOHHH OOO OOO OO	DRDVDRISRPMDMYDRSLDNEWDRDYGRPLDEQESQFRERDIPSLPPLPP	LPPLPPLDRYRDDRWREERNREHGYDRDFRDRGELRIREYPERGDTWREK	OOOOHHH OOO OOO	OOOOOO OO	Non Helical N‐terminal	Non Helical C‐terminal
P49750	P49750_p_06_1	HS	1422	1427	6	1407	1438	32	SSHHSS		32.59	PSDVDRHSPMAEHMPSSHHSSEMMGSDASLDS	O O	EYPERGDTWREKRDYVPDRMDWERERLSDRWYPSDVDRHSPMAEHMPSSH	HSSEMMGSDASLDSDQGLGGVMVLSQRQHEIILKAAQELKMLREQKEQLQ	OO OO O O	E HHHHHHHHHHHHHHHHHHHHHHHHH	Non Helical N‐terminal	Non Helical C‐terminal
P49750	P49750_p_07_1	DR	1717	1723	7	1602	1828	227	RDRDRDR		29.97	IPSAPVLPPPPVHSSIPPPGPVPMGMPPMSKPPPVQQTVDYGHGRDISTNKVEQIPYGERITLRPDPLPERSTFETEHAGQRDRYDRERDREPYFDRQSNVIADHRDFKRDRETHRDRDRDRGVIDYDRDRFDRERRPRDDRAQSYRDKKDHSSSRRGGFDRPSYDRKSDRPVYEGPSMFGGERRTYPEERMPLPAPSLSHQPPPAPRVEKKPESKNVDDILKPPGR	O O EEEOHHHHOOOHH	PERSTFETEHAGQRDRYDRERDREPYFDRQSNVIADHRDFKRDRETHRDR	DRDRGVIDYDRDRFDRERRPRDDRAQSYRDKKDHSSSRRGGFDRPSYDRK	O O		Non Helical N‐terminal	Non Helical C‐terminal
P49754	P49754_p_01_1	ES	19	24	6	1	33	33	SEEEES		36.45	MAEAEEQETGSLEESTDESEEEESEEEPKLKYE	OEEEE	|||||||||||||||||||||||||||||MAEAEEQETGSLEESTDESEE	EESEEEPKLKYERLSNGVTEILQKDAASCMTVHDKFLALGTHYGKVYLLD	|||||||||||||||||||||||||||||	OEEEEE OHHHHHHHHO EEEEEE OO EEEEEOOOEEEEE	Non Helical N‐terminal	Non Helical C‐terminal
P49756	P49756_p_01_1	AK	173	178	6	171	202	32	KAKKKA	HHHHHH	81.315	EWKAKKKASNGNARPETVTNDDEEALDEETKR	HHHHHHHHHO OO HHHHH	LQAFGFCEYKEPESTLRALRLLHDLQIGEKKLLVKVDAKTKAQLDEWKAK	KKASNGNARPETVTNDDEEALDEETKRRDQMIKGAIEVLIREYSSELNAP	EEEEEEEEEOOHHHHHHHHHHHOO EEOOEE EEEE HHHHHHHHHHHHH	HHHHO OO HHHHHHHHHHHHHHHHHHHHOHHHHO	Helical N‐terminal	Helical C‐terminal
P49756	P49756_p_02_1	EK	237	242	6	219	243	25	KKEKKE		29.475	SSELNAPSQESDSHPRKKKKEKKED	HHHHO O	NDDEEALDEETKRRDQMIKGAIEVLIREYSSELNAPSQESDSHPRKKKKE	KKEDIFRRFPVAPLIPYPLITKEDINAIEMEEDKRDLISREISKFRDTHK	OO HHHHHHHHHHHHHHHHHHHHOHHHHO	OOO OOHHHHO HHHHHHHHHHHHHHHHHHH	Helical N‐terminal	Non Helical C‐terminal
P49756	P49756_p_03_1	ER	308	336	29	282	442	161	ERRERERERERERERRERERERERERERE	HHHHHHHHHHHHHHHHHHHHHHHHHHHHH	87.18	SKFRDTHKKLEEEKGKKEKERQEIEKERRERERERERERERREREREREREREREKEKERERERERDRDRDRTKERDRDRDRERDRDRDRERSSDRNKDRSRSREKSRDREREREREREREREREREREREREREREREREREREKDKKRDREEDEEDAYE	HHHHHHHHHHHHHHHHHHHHHHHHHHHHHHHHHHHHHHHHHHHHHHHHHHHHHHHHHHHHHHHHHHHHHHHHHHHHHOOOHHH OOOHHHHHHHHHHHHHHHHHHHHHHHHHHHHHHHHHHHHHHHHHHHHHHHHHHHHH	DKRDLISREISKFRDTHKKLEEEKGKKEKERQEIEKERRERERERERERE	RREREREREREREREKEKERERERERDRDRDRTKERDRDRDRERDRDRDR	HHHHHHHHHHHHHHHHHHHHHHHHHHHHHHHHHHHHHHHHHHHHHHHHHH	HHHHHHHHHHHHHHHHHHHHHHHHHHHHHHHHHHHHHOOOHHH	Helical N‐terminal	Helical C‐terminal
P49756	P49756_p_04_1	ER	340	347	8	282	442	161	ERERERER	HHHHHHHH	76.93	SKFRDTHKKLEEEKGKKEKERQEIEKERRERERERERERERREREREREREREREKEKERERERERDRDRDRTKERDRDRDRERDRDRDRERSSDRNKDRSRSREKSRDREREREREREREREREREREREREREREREREREREKDKKRDREEDEEDAYE	HHHHHHHHHHHHHHHHHHHHHHHHHHHHHHHHHHHHHHHHHHHHHHHHHHHHHHHHHHHHHHHHHHHHHHHHHHHHHOOOHHH OOOHHHHHHHHHHHHHHHHHHHHHHHHHHHHHHHHHHHHHHHHHHHHHHHHHHHHH	EKGKKEKERQEIEKERRERERERERERERREREREREREREREKEKERER	ERERDRDRDRTKERDRDRDRERDRDRDRERSSDRNKDRSRSREKSRDRER	HHHHHHHHHHHHHHHHHHHHHHHHHHHHHHHHHHHHHHHHHHHHHHHHHH	HHHHHHHHHHHHHHHOOOHHH OOOHHHH	Helical N‐terminal	Helical C‐terminal
P49756	P49756_p_05_1	DR	347	353	7	282	442	161	RDRDRDR	HHHHHHH	61.1	SKFRDTHKKLEEEKGKKEKERQEIEKERRERERERERERERREREREREREREREKEKERERERERDRDRDRTKERDRDRDRERDRDRDRERSSDRNKDRSRSREKSRDREREREREREREREREREREREREREREREREREREKDKKRDREEDEEDAYE	HHHHHHHHHHHHHHHHHHHHHHHHHHHHHHHHHHHHHHHHHHHHHHHHHHHHHHHHHHHHHHHHHHHHHHHHHHHHHOOOHHH OOOHHHHHHHHHHHHHHHHHHHHHHHHHHHHHHHHHHHHHHHHHHHHHHHHHHHHH	KERQEIEKERRERERERERERERREREREREREREREKEKERERERERDR	DRDRTKERDRDRDRERDRDRDRERSSDRNKDRSRSREKSRDRERERERER	HHHHHHHHHHHHHHHHHHHHHHHHHHHHHHHHHHHHHHHHHHHHHHHHHH	HHHHHHHHHOOOHHH OOOHHHHHHHHHH	Helical N‐terminal	Helical C‐terminal
P49756	P49756_p_06_1	DR	357	363	7	282	442	161	RDRDRDR	HHOOOHH	47.43	SKFRDTHKKLEEEKGKKEKERQEIEKERRERERERERERERREREREREREREREKEKERERERERDRDRDRTKERDRDRDRERDRDRDRERSSDRNKDRSRSREKSRDREREREREREREREREREREREREREREREREREREKDKKRDREEDEEDAYE	HHHHHHHHHHHHHHHHHHHHHHHHHHHHHHHHHHHHHHHHHHHHHHHHHHHHHHHHHHHHHHHHHHHHHHHHHHHHHOOOHHH OOOHHHHHHHHHHHHHHHHHHHHHHHHHHHHHHHHHHHHHHHHHHHHHHHHHHHHH	RERERERERERERREREREREREREREKEKERERERERDRDRDRTKERDR	DRDRERDRDRDRERSSDRNKDRSRSREKSRDRERERERERERERERERER	HHHHHHHHHHHHHHHHHHHHHHHHHHHHHHHHHHHHHHHHHHHHHHHHHO	OOHHH OOOHHHHHHHHHHHHHHHHHHHH	Helical N‐terminal	Helical C‐terminal
P49756	P49756_p_07_1	DR	365	371	7	282	442	161	RDRDRDR		35.45	SKFRDTHKKLEEEKGKKEKERQEIEKERRERERERERERERREREREREREREREKEKERERERERDRDRDRTKERDRDRDRERDRDRDRERSSDRNKDRSRSREKSRDREREREREREREREREREREREREREREREREREREKDKKRDREEDEEDAYE	HHHHHHHHHHHHHHHHHHHHHHHHHHHHHHHHHHHHHHHHHHHHHHHHHHHHHHHHHHHHHHHHHHHHHHHHHHHHHOOOHHH OOOHHHHHHHHHHHHHHHHHHHHHHHHHHHHHHHHHHHHHHHHHHHHHHHHHHHHH	RERERREREREREREREREKEKERERERERDRDRDRTKERDRDRDRERDR	DRDRERSSDRNKDRSRSREKSRDRERERERERERERERERERERERERER	HHHHHHHHHHHHHHHHHHHHHHHHHHHHHHHHHHHHHHHHHOOOHHH	OOOHHHHHHHHHHHHHHHHHHHHHHHHHHHH	Helical N‐terminal	Helical C‐terminal
P49756	P49756_p_08_1	ER	391	426	36	282	442	161	RERERERERERERERERERERERERERERERERERE	HHHHHHHHHHHHHHHHHHHHHHHHHHHHHHHHHHHH	80.495	SKFRDTHKKLEEEKGKKEKERQEIEKERRERERERERERERREREREREREREREKEKERERERERDRDRDRTKERDRDRDRERDRDRDRERSSDRNKDRSRSREKSRDREREREREREREREREREREREREREREREREREREKDKKRDREEDEEDAYE	HHHHHHHHHHHHHHHHHHHHHHHHHHHHHHHHHHHHHHHHHHHHHHHHHHHHHHHHHHHHHHHHHHHHHHHHHHHHHOOOHHH OOOHHHHHHHHHHHHHHHHHHHHHHHHHHHHHHHHHHHHHHHHHHHHHHHHHHHHH	RDRDRERDRDRDRERSSDRNKDRSRSREKSRDRERERERERERERERERE	REREREREREREREREREKDKKRDREEDEEDAYERRKLERKLREKEAAYQ	OOOHHH OOOHHHHHHHHHHHHHHHHHHH	HHHHHHHHHHHHHHHHHHHHHHHHHHHHHHHHHHHHHHHHHHHHHHHHHH	Helical N‐terminal	Helical C‐terminal
P49756	P49756_p_09_1	DE	434	439	6	282	442	161	EEDEED	HHHHHH	92.39	SKFRDTHKKLEEEKGKKEKERQEIEKERRERERERERERERREREREREREREREKEKERERERERDRDRDRTKERDRDRDRERDRDRDRERSSDRNKDRSRSREKSRDREREREREREREREREREREREREREREREREREREKDKKRDREEDEEDAYE	HHHHHHHHHHHHHHHHHHHHHHHHHHHHHHHHHHHHHHHHHHHHHHHHHHHHHHHHHHHHHHHHHHHHHHHHHHHHHOOOHHH OOOHHHHHHHHHHHHHHHHHHHHHHHHHHHHHHHHHHHHHHHHHHHHHHHHHHHHH	KSRDREREREREREREREREREREREREREREREREREREKDKKRDREED	EEDAYERRKLERKLREKEAAYQERLKNWEIRERKKTREYEKEAEREEERR	OOOHHHHHHHHHHHHHHHHHHHHHHHHHHHHHHHHHHHHHHHHHHHHHHH	HHHHHHHHHHHHHHHHHHHHHHHHHHHHHHHHHHHHHHHHHHHHHHHHHH	Helical N‐terminal	Helical C‐terminal
P49757	P49757_p_01_1	PS	237	242	6	228	257	30	PSPSSP		48.79	SSVAPGNTAPSPSSPTSPTSDATTSLEMNN		TREGSFRVTTATEQAEREEIMKQMQDAKKAETDKIVVGSSVAPGNTAPSP	SSPTSPTSDATTSLEMNNPHAIPRRHAPIEQLARQGSFRGFPALSQKMSP	E O O HHHHHHHHHHHHHHHHHHHHHHH	OO HHHHO HHHHOOO O	Non Helical N‐terminal	Non Helical C‐terminal
P49760	P49760_p_01_1	RS	29	34	6	1	67	67	RRRSRS		36.95	MPHPRRYHSSERGSRGSYREHYRSRKHKRRRSRSWSSSSDRTRRRRREDSYHVRSRSSYDDRSSDRR		|||||||||||||||||||MPHPRRYHSSERGSRGSYREHYRSRKHKRRR	SRSWSSSSDRTRRRRREDSYHVRSRSSYDDRSSDRRVYDRRYCGSYRRND	|||||||||||||||||||	HHHHOOOOOOO	Non Helical N‐terminal	Helical C‐terminal
P49761	P49761_p_01_1	RS	193	199	7	177	286	110	RRSRSRS		38.78	EHEGRLRYPSRREPPPRRSRSRSHDRLPYQRRYRERRDSDTYRCEERSPSFGEDYYGPSRSRHRRRSRERGPYRTRKHAHHCHKRRTRSCSSASSRSQQSSKRSSRSVED	O E	WETMHHCKRYRSPEPDPYLSYRWKRRRSYSREHEGRLRYPSRREPPPRRS	RSRSHDRLPYQRRYRERRDSDTYRCEERSPSFGEDYYGPSRSRHRRRSRE	OOHHH HHH		Non Helical N‐terminal	Non Helical C‐terminal
P49796	P49796_p_02_1	AE	882	887	6	669	933	265	AEEAEE		36.445	QQLAASPPDSKMFETEADEKREMALEEGKGPGAEDSPPSKEPSPGQELPPGQDLPPNKDSPSGQEPAPSQEPLSSKDSATSEGSPPGPDAPPSKDVPPCQEPPPAQDLSPCQDLPAGQEPLPHQDPLLTKDLPAIQESPTRDLPPCQDLPPSQVSLPAKALTEDTMSSGDLLAATGDPPAAPRPAFVIPEVRLDSTYSQKAGAEQGCSGDEEDAEEAEEVEEGEEGEEDEDEDTSDDNYGERSEAKRSSMIETGQGAEGGLSLRV	HHHHH	SSGDLLAATGDPPAAPRPAFVIPEVRLDSTYSQKAGAEQGCSGDEEDAEE	AEEVEEGEEGEEDEDEDTSDDNYGERSEAKRSSMIETGQGAEGGLSLRVQ			Helical N‐terminal	Non Helical C‐terminal
P49796	P49796_p_03_1	EG	889	896	8	669	933	265	EEGEEGEE		37.425	QQLAASPPDSKMFETEADEKREMALEEGKGPGAEDSPPSKEPSPGQELPPGQDLPPNKDSPSGQEPAPSQEPLSSKDSATSEGSPPGPDAPPSKDVPPCQEPPPAQDLSPCQDLPAGQEPLPHQDPLLTKDLPAIQESPTRDLPPCQDLPPSQVSLPAKALTEDTMSSGDLLAATGDPPAAPRPAFVIPEVRLDSTYSQKAGAEQGCSGDEEDAEEAEEVEEGEEGEEDEDEDTSDDNYGERSEAKRSSMIETGQGAEGGLSLRV	HHHHH	TGDPPAAPRPAFVIPEVRLDSTYSQKAGAEQGCSGDEEDAEEAEEVEEGE	EGEEDEDEDTSDDNYGERSEAKRSSMIETGQGAEGGLSLRVQNSLRRRTH			Helical N‐terminal	Non Helical C‐terminal
P49796	P49796_p_04_1	DE	895	901	7	669	933	265	EEDEDED		39.7	QQLAASPPDSKMFETEADEKREMALEEGKGPGAEDSPPSKEPSPGQELPPGQDLPPNKDSPSGQEPAPSQEPLSSKDSATSEGSPPGPDAPPSKDVPPCQEPPPAQDLSPCQDLPAGQEPLPHQDPLLTKDLPAIQESPTRDLPPCQDLPPSQVSLPAKALTEDTMSSGDLLAATGDPPAAPRPAFVIPEVRLDSTYSQKAGAEQGCSGDEEDAEEAEEVEEGEEGEEDEDEDTSDDNYGERSEAKRSSMIETGQGAEGGLSLRV	HHHHH	AAPRPAFVIPEVRLDSTYSQKAGAEQGCSGDEEDAEEAEEVEEGEEGEED	EDEDTSDDNYGERSEAKRSSMIETGQGAEGGLSLRVQNSLRRRTHSEGSL			Helical N‐terminal	Non Helical C‐terminal
P49840	P49840_p_01_1	GS	63	68	6	1	96	96	SSSGGG		33.965	MSGGGPSGGGPGGSGRARTSSFAEPGGGGGGGGGGPGGSASGPGGTGGGKASVGAMGGGVGASSSGGGPGGSGGGGSGGPGAGTSFPPPGVKLGRD		RARTSSFAEPGGGGGGGGGGPGGSASGPGGTGGGKASVGAMGGGVGASSS	GGGPGGSGGGGSGGPGAGTSFPPPGVKLGRDSGKVTTVVATLGQGPERSQ		EEEEEEEOOOO EE	Non Helical N‐terminal	Non Helical C‐terminal
P49840	P49840_p_02_1	GS	72	77	6	1	96	96	SGGGGS		29.6	MSGGGPSGGGPGGSGRARTSSFAEPGGGGGGGGGGPGGSASGPGGTGGGKASVGAMGGGVGASSSGGGPGGSGGGGSGGPGAGTSFPPPGVKLGRD		PGGGGGGGGGGPGGSASGPGGTGGGKASVGAMGGGVGASSSGGGPGGSGG	GGSGGPGAGTSFPPPGVKLGRDSGKVTTVVATLGQGPERSQEVAYTDIKV		EEEEEEEOOOO EEEEEEEEEEE	Non Helical N‐terminal	Non Helical C‐terminal
P49841	P49841_p_01_1	AS	411	417	7	386	420	35	AASASAS		44.39	AAASTPTNATAASDANTGDRGQTNNAASASASNST	HHHOO	TQELSSNPPLATILIPPHARIQAAASTPTNATAASDANTGDRGQTNNAAS	ASASNST|||||||||||||||||||||||||||||||||||||||||||	HHHHOO HHHHHHHO HHHHHHHHHOO	|||||||||||||||||||||||||||||||||||||||||||	Helical N‐terminal	Non Helical C‐terminal
P49902	P49902_p_01_1	DE	549	557	9	538	561	24	DEDDDEEEE	OO	50.53	PLAPQEITHCHDEDDDEEEEEEEE	OO OO	PLATRNRTSVDFKDTDYKRHQLTRSISEIKPPNLFPLAPQEITHCHDEDD	DEEEEEEEE|||||||||||||||||||||||||||||||||||||||||	OO OO HHHHHHHHOO O OO O OO OO OO	|||||||||||||||||||||||||||||||||||||||||	Non Helical N‐terminal	Non Helical C‐terminal
P49918	P49918_p_02_1	PV	148	153	6	124	153	30	PPPVPV		66.64	ESLDGLEEAPEQLPSVPVPAPASTPPPVPV		RLLLAPRPVAVAVAVSPPLEPAAESLDGLEEAPEQLPSVPVPAPASTPPP	VPVLAPAPAPAPAPVAAPVAAPVAVAVLAPAPAPAPAPAPAPAPVAAPAP	EEE EEEEE		Non Helical N‐terminal	Non Helical C‐terminal
P49918	P49918_p_04_1	AP	179	194	16	181	260	80	APAPAPAPAPAPAPAP		69.77	APAPAPAPAPAPAPVAAPAPAPAPAPAPAPAPAPAPDAAPQESAEQGANQGQRGQEPLADQLHSGISGRPAAGTAAASAN		PSVPVPAPASTPPPVPVLAPAPAPAPAPVAAPVAAPVAVAVLAPAPAPAP	APAPAPAPVAAPAPAPAPAPAPAPAPAPAPDAAPQESAEQGANQGQRGQE			Non Helical N‐terminal	Non Helical C‐terminal
P49918	P49918_p_05_1	AP	196	216	21	181	260	80	AAPAPAPAPAPAPAPAPAPAP		71.17	APAPAPAPAPAPAPVAAPAPAPAPAPAPAPAPAPAPDAAPQESAEQGANQGQRGQEPLADQLHSGISGRPAAGTAAASAN		PAPAPAPAPVAAPVAAPVAVAVLAPAPAPAPAPAPAPAPVAAPAPAPAPA	PAPAPAPAPAPDAAPQESAEQGANQGQRGQEPLADQLHSGISGRPAAGTA			Non Helical N‐terminal	Non Helical C‐terminal
P49959	P49959_p_01_1	GR	569	581	13	556	614	59	GRGRGRGRRGGRG		41.33	NDSDDSISAATNKGRGRGRGRRGGRGQNSASRGGSQRGRADTGLETSTRSRNSKTAVSA		RARALRSQSEESASAFSADDLMSIDLAEQMANDSDDSISAATNKGRGRGR	GRRGGRGQNSASRGGSQRGRADTGLETSTRSRNSKTAVSASRNMSIIDAF	HHHHHHHHHHHHHHHOOOOOOOOOOOOOO	HHHHO	Non Helical N‐terminal	Non Helical C‐terminal
P50219	P50219_p_01_1	AP	65	70	6	37	78	42	PPAAPA		50.72	AASGTGGGGGGGGASGGTSGSCSPASSEPPAAPADRLRAESP		PRAASAQSAPLALVTSLAAAASGTGGGGGGGGASGGTSGSCSPASSEPPA	APADRLRAESPSPPRLLAAHCALLPKPGFLGAGGGGGGTGGGHGGPHHHA			Non Helical N‐terminal	Non Helical C‐terminal
P50219	P50219_p_03_1	DE	357	366	10	299	401	103	EEDEDEDDED		56.065	SKKAKEQAAQEAEKQKGGGGGAGKGGAEEPGAEELLGPPAPGDKGSGRRLRDLRDSDPEEDEDEDDEDHFPYSNGASVHAASSDCSSEDDSPPPRPSHQPAPQ	HHHHHHHHHHHHHHHHOO	KQKGGGGGAGKGGAEEPGAEELLGPPAPGDKGSGRRLRDLRDSDPEEDED	EDDEDHFPYSNGASVHAASSDCSSEDDSPPPRPSHQPAPQ||||||||||	HHHOO	||||||||||	Helical N‐terminal	Non Helical C‐terminal
P50222	P50222_p_01_1	HQ	77	85	9	63	192	130	HHHHQQQQH	OOOOOOOOO	54.47	QHHRGHHHHHHHHHHHHHQQQQHQALQTNWHLPQMSSPPSAARHSLCLQPDSGGPPELGSSPPVLCSNSSSLGSSTPTGAACAPGDYGRQALSPAEAEKRSGGKRKSDSSDSQEGNYKSEVNSKPRKERT	OOOOOOOOOHHH O	GRSDHMSYPELSTSSSSCIIAGYPNEEGMFASQHHRGHHHHHHHHHHHHH	QQQQHQALQTNWHLPQMSSPPSAARHSLCLQPDSGGPPELGSSPPVLCSN	OOOO	OOOOOHHH	Non Helical N‐terminal	Helical C‐terminal
P50222	P50222_p_02_1	DS	169	174	6	63	192	130	SDSSDS		55.22	QHHRGHHHHHHHHHHHHHQQQQHQALQTNWHLPQMSSPPSAARHSLCLQPDSGGPPELGSSPPVLCSNSSSLGSSTPTGAACAPGDYGRQALSPAEAEKRSGGKRKSDSSDSQEGNYKSEVNSKPRKERT	OOOOOOOOOHHH O	SSPPVLCSNSSSLGSSTPTGAACAPGDYGRQALSPAEAEKRSGGKRKSDS	SDSQEGNYKSEVNSKPRKERTAFTKEQIRELEAEFAHHNYLTRLRRYEIA		O HHHHHHHHHHHHH OO HHHHHHHH	Non Helical N‐terminal	Helical C‐terminal
P50406	P50406_p_01_1	LP	370	376	7	346	392	47	LPLPLPP		43.91	ASLASPSLRTSHSGPRPGLSLQQVLPLPLPPDSDSDSDAGSGGSSGL	O	FMRDFKRALGRFLPCPRCPRERQASLASPSLRTSHSGPRPGLSLQQVLPL	PLPPDSDSDSDAGSGGSSGLRLTAQLLLPGEATQDPPLPTRAAAAVNFFN	H HHHHHHHHHHO OOO O	OO	Non Helical N‐terminal	Non Helical C‐terminal
P50406	P50406_p_02_1	DS	377	383	7	346	392	47	DSDSDSD		41.43	ASLASPSLRTSHSGPRPGLSLQQVLPLPLPPDSDSDSDAGSGGSSGL	O	ALGRFLPCPRCPRERQASLASPSLRTSHSGPRPGLSLQQVLPLPLPPDSD	SDSDAGSGGSSGLRLTAQLLLPGEATQDPPLPTRAAAAVNFFNIDPAEPE	HHHHHO OOO O	OO O	Non Helical N‐terminal	Non Helical C‐terminal
P50406	P50406_p_03_1	GS	385	391	7	346	392	47	GSGGSSG		37.21	ASLASPSLRTSHSGPRPGLSLQQVLPLPLPPDSDSDSDAGSGGSSGL	O	PRCPRERQASLASPSLRTSHSGPRPGLSLQQVLPLPLPPDSDSDSDAGSG	GSSGLRLTAQLLLPGEATQDPPLPTRAAAAVNFFNIDPAEPELRPHPLGI	OOO O	OO O	Non Helical N‐terminal	Non Helical C‐terminal
P50548	P50548_p_01_1	GS	295	301	7	280	304	25	SGSGGGS		35.73	SPTLSPMYPSGGGGPSGSGGGSHFS		FPVSPLAGPGSLLPPQLSPALPMTPTHLAYTPSPTLSPMYPSGGGGPSGS	GGGSHFSFSPEDMKRYLQAHTQSVYNYHLSPRAFLHYPGLVVPQPQRPDK		HHHHHHHHHHHHHHHHH OOOOOO OO O	Non Helical N‐terminal	Helical C‐terminal
P50548	P50548_p_02_1	DE	445	450	6	342	478	137	DEDEED		51.645	PQRPDKCPLPPMAPETPPVPSSASSSSSSSSSPFKFKLQPPPLGRRQRAAGEKAVAGADKSGGSAGGLAEGAGALAPPPPPPQIKVEPISEGESEEVEVTDISDEDEEDGEVFKTPRAPPAPPKPEPGEAPGASQCM	O O	GADKSGGSAGGLAEGAGALAPPPPPPQIKVEPISEGESEEVEVTDISDED	EEDGEVFKTPRAPPAPPKPEPGEAPGASQCMPLKLRFKRRWSEDCRLEGG		O HHHHHHHHHHHHHHHOOO	Non Helical N‐terminal	Helical C‐terminal
P50548	P50548_p_03_1	AP	459	464	6	342	478	137	APPAPP		56.955	PQRPDKCPLPPMAPETPPVPSSASSSSSSSSSPFKFKLQPPPLGRRQRAAGEKAVAGADKSGGSAGGLAEGAGALAPPPPPPQIKVEPISEGESEEVEVTDISDEDEEDGEVFKTPRAPPAPPKPEPGEAPGASQCM	O O	GAGALAPPPPPPQIKVEPISEGESEEVEVTDISDEDEEDGEVFKTPRAPP	APPKPEPGEAPGASQCMPLKLRFKRRWSEDCRLEGGGGPAGGFEDEGEDK		O HHHHHHHHHHHHHHHOOO	Non Helical N‐terminal	Helical C‐terminal
P50552	P50552_p_01_1	GP	115	121	7	111	343	233	GGGPPPP	O O	56.94	EALEGGGPPPPPALPTWSVPNGPSPEEVEQQKRQQPGPSEHIERRVSNAGGPPAPPAGGPPPPPGPPPPPGPPPPPGLPPSGVPAAAHGAGGGPPPAPPLPAAQGPGGGGAGAPGLAAAIAGAKLRKVSKQEEASGGPTAPKAESGRSGGGGLMEEMNAMLARRRKATQVGEKTPKDESANQEEPEARVPAQSESVRRPWEKNSTTLPRMKSSSSVTTSETQPCTPSSSDYSD	HHHHO O OHHHHHHHOO OHHHHOO HHHHHHHHHHHHHHHHHOO OO HHHHHH	RGVKYNQATPNFHQWRDARQVWGLNFGSKEDAAQFAAGMASALEALEGGG	PPPPPALPTWSVPNGPSPEEVEQQKRQQPGPSEHIERRVSNAGGPPAPPA	OO EEEEEOOEEEEE OO EEEEEEOOHHHHHHHHHHHHHHHHHHHO O	OHHHHHHHOO	Helical N‐terminal	Helical C‐terminal
P50552	P50552_p_02_1	AP	162	167	6	111	343	233	PPAPPA		48.395	EALEGGGPPPPPALPTWSVPNGPSPEEVEQQKRQQPGPSEHIERRVSNAGGPPAPPAGGPPPPPGPPPPPGPPPPPGLPPSGVPAAAHGAGGGPPPAPPLPAAQGPGGGGAGAPGLAAAIAGAKLRKVSKQEEASGGPTAPKAESGRSGGGGLMEEMNAMLARRRKATQVGEKTPKDESANQEEPEARVPAQSESVRRPWEKNSTTLPRMKSSSSVTTSETQPCTPSSSDYSD	HHHHO O OHHHHHHHOO OHHHHOO HHHHHHHHHHHHHHHHHOO OO HHHHHH	GGGPPPPPALPTWSVPNGPSPEEVEQQKRQQPGPSEHIERRVSNAGGPPA	PPAGGPPPPPGPPPPPGPPPPPGLPPSGVPAAAHGAGGGPPPAPPLPAAQ	O O OHHHHHHHOO		Helical N‐terminal	Helical C‐terminal
P50552	P50552_p_03_1	GP	168	173	6	111	343	233	GGPPPP		59.315	EALEGGGPPPPPALPTWSVPNGPSPEEVEQQKRQQPGPSEHIERRVSNAGGPPAPPAGGPPPPPGPPPPPGPPPPPGLPPSGVPAAAHGAGGGPPPAPPLPAAQGPGGGGAGAPGLAAAIAGAKLRKVSKQEEASGGPTAPKAESGRSGGGGLMEEMNAMLARRRKATQVGEKTPKDESANQEEPEARVPAQSESVRRPWEKNSTTLPRMKSSSSVTTSETQPCTPSSSDYSD	HHHHO O OHHHHHHHOO OHHHHOO HHHHHHHHHHHHHHHHHOO OO HHHHHH	PPALPTWSVPNGPSPEEVEQQKRQQPGPSEHIERRVSNAGGPPAPPAGGP	PPPPGPPPPPGPPPPPGLPPSGVPAAAHGAGGGPPPAPPLPAAQGPGGGG	OHHHHHHHOO		Helical N‐terminal	Helical C‐terminal
P50552	P50552_p_04_1	GP	201	206	6	111	343	233	GGGPPP		68.34	EALEGGGPPPPPALPTWSVPNGPSPEEVEQQKRQQPGPSEHIERRVSNAGGPPAPPAGGPPPPPGPPPPPGPPPPPGLPPSGVPAAAHGAGGGPPPAPPLPAAQGPGGGGAGAPGLAAAIAGAKLRKVSKQEEASGGPTAPKAESGRSGGGGLMEEMNAMLARRRKATQVGEKTPKDESANQEEPEARVPAQSESVRRPWEKNSTTLPRMKSSSSVTTSETQPCTPSSSDYSD	HHHHO O OHHHHHHHOO OHHHHOO HHHHHHHHHHHHHHHHHOO OO HHHHHH	RRVSNAGGPPAPPAGGPPPPPGPPPPPGPPPPPGLPPSGVPAAAHGAGGG	PPPAPPLPAAQGPGGGGAGAPGLAAAIAGAKLRKVSKQEEASGGPTAPKA		OHHHHOO	Helical N‐terminal	Helical C‐terminal
P50552	P50552_p_05_1	AG	218	223	6	111	343	233	GGGAGA		42.27	EALEGGGPPPPPALPTWSVPNGPSPEEVEQQKRQQPGPSEHIERRVSNAGGPPAPPAGGPPPPPGPPPPPGPPPPPGLPPSGVPAAAHGAGGGPPPAPPLPAAQGPGGGGAGAPGLAAAIAGAKLRKVSKQEEASGGPTAPKAESGRSGGGGLMEEMNAMLARRRKATQVGEKTPKDESANQEEPEARVPAQSESVRRPWEKNSTTLPRMKSSSSVTTSETQPCTPSSSDYSD	HHHHO O OHHHHHHHOO OHHHHOO HHHHHHHHHHHHHHHHHOO OO HHHHHH	PPPPGPPPPPGPPPPPGLPPSGVPAAAHGAGGGPPPAPPLPAAQGPGGGG	AGAPGLAAAIAGAKLRKVSKQEEASGGPTAPKAESGRSGGGGLMEEMNAM		OHHHHOO HHHHHHHH	Helical N‐terminal	Helical C‐terminal
P50553	P50553_p_01_1	PQ	14	23	10	1	26	26	QQPQPQPQQP		55.095	MESSAKMESGGAGQQPQPQPQQPFLP		||||||||||||||||||||||||||||||||MESSAKMESGGAGQQPQP	QPQQPFLPPAACFFATAAAAAAAAAAAAAQSAQQQQQQQQQQQQAPQLRP	||||||||||||||||||||||||||||||||	OOO OOOHHHHHHHHHHHHHHHHHHHHHOO	Non Helical N‐terminal	Non Helical C‐terminal
P50570	P50570_p_02_1	PV	747	752	6	741	870	130	PVPPPV		64.665	TSTVSTPVPPPVDDTWLQSASSHSPTPQRRPVSSIHPPGRPPAVRGPTPGPPLIPVPVGAAASFSAPPIPSRPGPQSVFANSDLFPAPPQIPSRPVRIPPGIPPGVPSRRPPAAPSRPTIIRPAEPSLLD	HHHHOHHH O	YSSADQSSLMEESADQAQRRDDMLRMYHALKEALNIIGDISTSTVSTPVP	PPVDDTWLQSASSHSPTPQRRPVSSIHPPGRPPAVRGPTPGPPLIPVPVG	HHHO HHHHO HHHHHHHHHHHHHHHHHHHHHHHHHO	HHHHOHHH	Helical N‐terminal	Non Helical C‐terminal
P50579	P50579_p_01_1	KR	36	44	9	1	123	123	KKKRRKKKK		39.95	MAGVEEVAASGSHLNGDLDPDDREEGAASTAEEAAKKKRRKKKKSKGPSAAGEQEPDKESGASVDEVARQLERSALEDKERDEDDEDGDGDGDGATGKKKKKKKKKRGPKVQTDPPSVPICDL	OO HHHHHHHHHHHHHHOOOOOO OO O HHHH	|||||||||||MAGVEEVAASGSHLNGDLDPDDREEGAASTAEEAAKKKR	RKKKKSKGPSAAGEQEPDKESGASVDEVARQLERSALEDKERDEDDEDGD	||||||||||| OO	HHHHHHHHHHHHHHOOOOOO	Non Helical N‐terminal	Non Helical C‐terminal
P50579	P50579_p_02_1	DE	82	87	6	1	123	123	DEDDED	OO	40.115	MAGVEEVAASGSHLNGDLDPDDREEGAASTAEEAAKKKRRKKKKSKGPSAAGEQEPDKESGASVDEVARQLERSALEDKERDEDDEDGDGDGDGATGKKKKKKKKKRGPKVQTDPPSVPICDL	OO HHHHHHHHHHHHHHOOOOOO OO O HHHH	AKKKRRKKKKSKGPSAAGEQEPDKESGASVDEVARQLERSALEDKERDED	DEDGDGDGDGATGKKKKKKKKKRGPKVQTDPPSVPICDLYPNGVFPKGQE	HHHHHHHHHHHHHHOOOOOO	OO O HHHH OOO EE	Non Helical N‐terminal	Non Helical C‐terminal
P50579	P50579_p_03_1	DG	87	94	8	1	123	123	DGDGDGDG		40.625	MAGVEEVAASGSHLNGDLDPDDREEGAASTAEEAAKKKRRKKKKSKGPSAAGEQEPDKESGASVDEVARQLERSALEDKERDEDDEDGDGDGDGATGKKKKKKKKKRGPKVQTDPPSVPICDL	OO HHHHHHHHHHHHHHOOOOOO OO O HHHH	KKKKSKGPSAAGEQEPDKESGASVDEVARQLERSALEDKERDEDDEDGDG	DGDGATGKKKKKKKKKRGPKVQTDPPSVPICDLYPNGVFPKGQECEYPPT	HHHHHHHHHHHHHHOOOOOO	OO O HHHH OOO EEE	Non Helical N‐terminal	Non Helical C‐terminal
P50607	P50607_p_01_1	KQ	36	41	6	36	244	209	QKQKKK	HHHHHH	69.07	QKQKKKRQEPLMVQANADGRPRSRRARQSEEQAPLVESYLSSSGSTSYQVQEADSLASVQLGATRPTAPASAKRTKAAATAGGQGGAARKEKKGKHKGTSGPAALAEDKSEAQGPVQILTVGQSDHAQDAGETAAGGGERPSGQDLRATMQRKGISSSMSFDEDEEDEEENSSSSSQLNSNTRPSSATSRKSVREAASAPSPTAPEQPV	HHHHHHHOOOO EEE OO O OOOHHHHHHHOO	||||||||||||MTSKPHSDWIPYSVLDDEGRNLRQQKLDRQRALLEQKQ	KKKRQEPLMVQANADGRPRSRRARQSEEQAPLVESYLSSSGSTSYQVQEA	|||||||||||| O OOHHHHHHHHHHHHHHHHHHHHHHH	HHHHOOOO EEE OO	Helical N‐terminal	Non Helical C‐terminal
P50607	P50607_p_02_1	DE	197	204	8	36	244	209	DEDEEDEE		37.785	QKQKKKRQEPLMVQANADGRPRSRRARQSEEQAPLVESYLSSSGSTSYQVQEADSLASVQLGATRPTAPASAKRTKAAATAGGQGGAARKEKKGKHKGTSGPAALAEDKSEAQGPVQILTVGQSDHAQDAGETAAGGGERPSGQDLRATMQRKGISSSMSFDEDEEDEEENSSSSSQLNSNTRPSSATSRKSVREAASAPSPTAPEQPV	HHHHHHHOOOO EEE OO O OOOHHHHHHHOO	VQILTVGQSDHAQDAGETAAGGGERPSGQDLRATMQRKGISSSMSFDEDE	EDEEENSSSSSQLNSNTRPSSATSRKSVREAASAPSPTAPEQPVDVEVQD	O OOOHHHHHHHOO	O	Helical N‐terminal	Non Helical C‐terminal
P50616	P50616_p_01_1	PS	150	156	7	144	171	28	SSSPSPP		49	DPASSVSSSPSPPFGHSAAVSPTFMPRS	O	IGEKGPVKVLYVDDNNENGCELDKEIKNSFNPEAQVFMPISDPASSVSSS	PSPPFGHSAAVSPTFMPRSTQPLTFTTATFAATKFGSTKMKNSGRSNKVA	EOOO EEEEE OO HHHHOHHHHHHHOO OOO O	HHHHHOOOO	Non Helical N‐terminal	Non Helical C‐terminal
P50616	P50616_p_02_1	PQ	253	260	8	231	267	37	PPPPQQQQ		62.975	GLGLGSQQQPQQQQQPAQPPPPPPPPQQQQQQKTSAL		INLGLNVNDLLKQKAISSSMHSLYGLGLGSQQQPQQQQQPAQPPPPPPPP	QQQQQQKTSALSPNAKEFIFPNMQGQGSSTNGMFPGDSPLNLSPLQYSNA	O OO		Non Helical N‐terminal	Non Helical C‐terminal
P50991	P50991_p_01_1	AG	13	18	6	1	29	29	AGAAGG		29.56	MPENVAPRSGATAGAAGGRGKGAYQDRDK	OOOH	|||||||||||||||||||||||||||||||||||MPENVAPRSGATAGA	AGGRGKGAYQDRDKPAQIRFSNISAAKAVADAIRTSLGPKGMDKMIQDGK	|||||||||||||||||||||||||||||||||||	OOOHHHHHHHHHHHHHHHHHHHHHOO OOO EEEE OO	Non Helical N‐terminal	Helical C‐terminal
P50993	P50993_p_01_1	GK	19	24	6	1	31	31	GGGKKK	HHHHHH	50.88	MGRGAGREYSPAATTAENGGGKKKQKEKELD	OOHHHHHHHHHHHHHH	|||||||||||||||||||||||||||||MGRGAGREYSPAATTAENGGG	KKKQKEKELDELKKEVAMDDHKLSLDELGRKYQVDLSKGLTNQRAQDVLA	||||||||||||||||||||||||||||| OOHHHH	HHHHHHHHHHHHHO OOOO HHHHHHHHO EOOOEE HHHHHHHHH	Non Helical N‐terminal	Non Helical C‐terminal
P50995	P50995_p_01_1	GP	7	12	6	1	37	37	PPPPGG		54.715	MSYPGYPPPPGGYPPAAPGGGPWGGAAYPPPPSMPPI		|||||||||||||||||||||||||||||||||||||||||MSYPGYPPP	PGGYPPAAPGGGPWGGAAYPPPPSMPPIGLDNVATYAGQFNQDYLSGMAA	|||||||||||||||||||||||||||||||||||||||||	HHHHHHHHHHO HHHHHHHHH	Non Helical N‐terminal	Helical C‐terminal
P51114	P51114_p_01_1	GR	385	392	8	381	530	150	GRGRGRRG		46.605	RSYSGRGRGRRGPNYTSGYGTNSELSNPSETESERKDELSDWSLAGEDDRDSRHQRDSRRRPGGRGRSVSGGRGRGGPRGGKSSISSVLKDPDSNPYSLLDNTESDQTADTDASESHHSTNRRRRSRRRRTDEDAVLMDGMTESDTASVN	OOO OOO O O OHHHHH OOO HHHHO	GTKESIGNVQVLLEYHIAYLKEVEQLRMERLQIDEQLRQIGSRSYSGRGR	GRRGPNYTSGYGTNSELSNPSETESERKDELSDWSLAGEDDRDSRHQRDS	EEHHHHHHHHHHHHHHHHHHHHHHHHHHHHHHHHHHHHHHHOOOO	OOO O O	Helical N‐terminal	Non Helical C‐terminal
P51114	P51114_p_02_1	GR	451	457	7	381	530	150	GGRGRGG		31.69	RSYSGRGRGRRGPNYTSGYGTNSELSNPSETESERKDELSDWSLAGEDDRDSRHQRDSRRRPGGRGRSVSGGRGRGGPRGGKSSISSVLKDPDSNPYSLLDNTESDQTADTDASESHHSTNRRRRSRRRRTDEDAVLMDGMTESDTASVN	OOO OOO O O OHHHHH OOO HHHHO	ELSNPSETESERKDELSDWSLAGEDDRDSRHQRDSRRRPGGRGRSVSGGR	GRGGPRGGKSSISSVLKDPDSNPYSLLDNTESDQTADTDASESHHSTNRR	OOO O O	OHHHHH OOO HHHHO	Helical N‐terminal	Non Helical C‐terminal
P51116	P51116_p_02_1	GR	430	437	8	389	673	285	GGRGRGRR		38.495	GLGFRPPGSGRGSGGSDKAGYSTDESSSSSLHATRTYGGSYGGRGRGRRTGGPAYGPSSDVSTASETESEKREEPNRAGPGDRDPPTRGEESRRRPTGGRGRGPPPAPRPTSRYNSSSISSVLKDPDSNPYSLLDTSEPEPPVDSEPGEPPPASARRRRSRRRRTDEDRTVMDGGLESDGPNMTENGLEDESRPQRRNRSRRRRNRGNRTDGSISGDRQPVTVADYISRAESQSRQRPPLERTKPSEDSLSGQKGDSVSKLPKGPSENGELSAPLELGSMVNGVS	HOO OOOOOO OOO HHHHO HHHO	QLRQIGLGFRPPGSGRGSGGSDKAGYSTDESSSSSLHATRTYGGSYGGRG	RGRRTGGPAYGPSSDVSTASETESEKREEPNRAGPGDRDPPTRGEESRRR	HHHHHHOO		Helical N‐terminal	Non Helical C‐terminal
P51116	P51116_p_03_1	GR	486	491	6	389	673	285	GGRGRG		35.615	GLGFRPPGSGRGSGGSDKAGYSTDESSSSSLHATRTYGGSYGGRGRGRRTGGPAYGPSSDVSTASETESEKREEPNRAGPGDRDPPTRGEESRRRPTGGRGRGPPPAPRPTSRYNSSSISSVLKDPDSNPYSLLDTSEPEPPVDSEPGEPPPASARRRRSRRRRTDEDRTVMDGGLESDGPNMTENGLEDESRPQRRNRSRRRRNRGNRTDGSISGDRQPVTVADYISRAESQSRQRPPLERTKPSEDSLSGQKGDSVSKLPKGPSENGELSAPLELGSMVNGVS	HOO OOOOOO OOO HHHHO HHHO	GGPAYGPSSDVSTASETESEKREEPNRAGPGDRDPPTRGEESRRRPTGGR	GRGPPPAPRPTSRYNSSSISSVLKDPDSNPYSLLDTSEPEPPVDSEPGEP		OOOOOO OOO HHHHO	Helical N‐terminal	Non Helical C‐terminal
P51511	P51511_p_01_1	PR	330	335	6	300	370	71	RPPRPP		50.04	QQLYGTPDGQPQPTQPLPTVTPRRPGRPDHRPPRPPQPPPPGGKPERPPKPGPPVQPRATERPDQYGPNIC	HHHH OO OO O OO HH	WKDVDNFKLPEDDLRGIQQLYGTPDGQPQPTQPLPTVTPRRPGRPDHRPP	RPPQPPPPGGKPERPPKPGPPVQPRATERPDQYGPNICDGDFDTVAMLRG	OOO HHHHHHHHHHH OO	OO O OO HHH OEEEEEOO	Helical N‐terminal	Non Helical C‐terminal
P51511	P51511_p_02_1	GP	337	342	6	300	370	71	PPPPGG	OO	53.46	QQLYGTPDGQPQPTQPLPTVTPRRPGRPDHRPPRPPQPPPPGGKPERPPKPGPPVQPRATERPDQYGPNIC	HHHH OO OO O OO HH	KLPEDDLRGIQQLYGTPDGQPQPTQPLPTVTPRRPGRPDHRPPRPPQPPP	PGGKPERPPKPGPPVQPRATERPDQYGPNICDGDFDTVAMLRGEMFVFKG	HHHHHHHHHHH OO	OO O OO HHH OEEEEEOOEEEEEEO	Helical N‐terminal	Non Helical C‐terminal
P51531	P51531_p_01_1	PQ	238	247	10	212	334	123	QPQQQPPQPQ		31.35	LPGLQQQQQQQQQQQQQQQQQQQQQQQPQQQPPQPQTQQQQQPALVNYNRPSGPGPELSGPSTPQKLPVPAPGGRPSPAPPAAAQPPAAAVPGPSVPQPAPGQPSPVLQLQQKQSRISPIQKP	O	ARGQPLPETLQLAVQGKRTLPGLQQQQQQQQQQQQQQQQQQQQQQQPQQQ	PPQPQTQQQQQPALVNYNRPSGPGPELSGPSTPQKLPVPAPGGRPSPAPP	OOO HHHHHHHOO		Non Helical N‐terminal	Non Helical C‐terminal
P51531	P51531_p_02_1	AP	289	295	7	212	334	123	PAPPAAA		35.75	LPGLQQQQQQQQQQQQQQQQQQQQQQQPQQQPPQPQTQQQQQPALVNYNRPSGPGPELSGPSTPQKLPVPAPGGRPSPAPPAAAQPPAAAVPGPSVPQPAPGQPSPVLQLQQKQSRISPIQKP	O	QPPQPQTQQQQQPALVNYNRPSGPGPELSGPSTPQKLPVPAPGGRPSPAP	PAAAQPPAAAVPGPSVPQPAPGQPSPVLQLQQKQSRISPIQKPQGLDPVE		O HHH	Non Helical N‐terminal	Non Helical C‐terminal
P51531	P51531_p_03_1	KR	556	565	10	551	592	42	KKKRRRRKKK	HHHHHHHHHH	72.01	QAAKEKKKRRRRKKKAEENAEGGESALGPDGEPIDESSQMSD	HHHHHHHHHHHHHHHHHHHHHHHO OO HHHHHH	EEGYRKLIDQKKDRRLAYLLQQTDEYVANLTNLVWEHKQAQAAKEKKKRR	RRKKKAEENAEGGESALGPDGEPIDESSQMSDLPVKVTHTETGKVLFGPE	HHHHHHHHHO HHHHHHHHHHHHHHHHHHHHHHHHHHHHHHHHHHHHHHH	HHHHHHHHHHHHHO OO HHHHHH E EEEOOO EE HHH	Helical N‐terminal	Non Helical C‐terminal
P51531	P51531_p_04_1	ES	647	652	6	627	672	46	EEEESS	O O	32.71	YEVAPRSDSEESDSDYEEEDEEEESSRQETEEKILLDPNSEEVSEK	EEE O OO O OO O HH	TETGKVLFGPEAPKASQLDAWLEMNPGYEVAPRSDSEESDSDYEEEDEEE	ESSRQETEEKILLDPNSEEVSEKDAKQIIETAKQDVDDEYSMQYSARGSQ	OOO EE HHHO EOOOHHHHHHHOOOEEE	O OO O OO O HHHHHHHHHHHHHOOO OOO O OO	Helical N‐terminal	Helical C‐terminal
P51531	P51531_p_06_1	KR	1344	1350	7	1344	1383	40	KKRKRRR	HHHHHHH	54.27	KKRKRRRNVDKDPAKEDVEKAKKRRGRPPAEKLSPNPPKL	HHHHHHHHHOO OOOOOO O O HHH	EEEEEKIFGRGSRQRRDVDYSDALTEKQWLRAIEDGNLEEMEEEVRLKKR	KRRRNVDKDPAKEDVEKAKKRRGRPPAEKLSPNPPKLTKQMNAIIDTVIN	HHHHHHHH O HHHHHHHHHOO HHHHHHHHHHHHH	HHHHHHOO OOOOOO O O HHHHHHHHHHHHHHHO	Helical N‐terminal	Helical C‐terminal
P51531	P51531_p_07_1	ES	1525	1531	7	1506	1590	85	EEESESE	OO	31.92	IAKEEESEDESNEEEEEEDEEESESEAKSVKVKIKLNKKDDKGRDKGKGKKRPNRGKAKPVVSDFDSDEEQDEREQSEGSGTDDE	HHHHHOOOOO OO	AQTFNLEGSQIYEDSIVLQSVFKSARQKIAKEEESEDESNEEEEEEDEEE	SESEAKSVKVKIKLNKKDDKGRDKGKGKKRPNRGKAKPVVSDFDSDEEQD	HHHHO OO HHHHHHHHHHHHHHHHHHHHHHHHOOOOO	OO	Helical N‐terminal	Non Helical C‐terminal
P51531	P51531_p_08_1	GK	1551	1556	6	1506	1590	85	KGKGKK		29.02	IAKEEESEDESNEEEEEEDEEESESEAKSVKVKIKLNKKDDKGRDKGKGKKRPNRGKAKPVVSDFDSDEEQDEREQSEGSGTDDE	HHHHHOOOOO OO	QKIAKEEESEDESNEEEEEEDEEESESEAKSVKVKIKLNKKDDKGRDKGK	GKKRPNRGKAKPVVSDFDSDEEQDEREQSEGSGTDDE|||||||||||||	HHHHHHHOOOOO OO	|||||||||||||	Helical N‐terminal	Non Helical C‐terminal
P51532	P51532_p_01_1	GP	229	244	16	198	352	155	GPGPGPGPGPGPGPGP		43.275	DHLQMAVQGKRPMPGMQQQMPTLPPPSVSATGPGPGPGPGPGPGPGPAPPNYSRPHGMGGPNMPPPGPSGVPPGMPGQPPGGPPKPWPEGPMANAAAPTSTPQKLIPPQPTGRPSPAPPAVPPAASPVMPPQTQSPGQPAQPAPMVPLHQKQSRI	HHHHHHHOO	YKMLARGQPLPDHLQMAVQGKRPMPGMQQQMPTLPPPSVSATGPGPGPGP	GPGPGPGPAPPNYSRPHGMGGPNMPPPGPSGVPPGMPGQPPGGPPKPWPE	HHHHOOO HHHHHHHOO		Non Helical N‐terminal	Non Helical C‐terminal
P51532	P51532_p_02_1	GP	276	281	6	198	352	155	PPGGPP		39.21	DHLQMAVQGKRPMPGMQQQMPTLPPPSVSATGPGPGPGPGPGPGPGPAPPNYSRPHGMGGPNMPPPGPSGVPPGMPGQPPGGPPKPWPEGPMANAAAPTSTPQKLIPPQPTGRPSPAPPAVPPAASPVMPPQTQSPGQPAQPAPMVPLHQKQSRI	HHHHHHHOO	GPGPGPGPGPGPGPGPAPPNYSRPHGMGGPNMPPPGPSGVPPGMPGQPPG	GPPKPWPEGPMANAAAPTSTPQKLIPPQPTGRPSPAPPAVPPAASPVMPP			Non Helical N‐terminal	Non Helical C‐terminal
P51532	P51532_p_04_1	EG	1580	1585	6	1564	1647	84	EGEEEG		31.035	IEKEDDSEGEESEEEEEGEEEGSESESRSVKVKIKLGRKEKAQDRLKGGRRRPSRGSRAKPVVSDDDSEEEQEEDRSGSGSEED	HHHOOOO O	CQNAQTFNLEGSLIYEDSIVLQSVFTSVRQKIEKEDDSEGEESEEEEEGE	EEGSESESRSVKVKIKLGRKEKAQDRLKGGRRRPSRGSRAKPVVSDDDSE	HHHHHHHO OOOHHHHHHHHHHHHHHHHHHHHHHOOOO O		Helical N‐terminal	Non Helical C‐terminal
P51608	P51608_p_01_1	EK	35	40	6	1	119	119	KKEEKE		51.345	MVAGMLGLREEKSEDQDLQGLKDKPLKFKKVKKDKKEEKEGKHEPVQPSAHHSAEPAEAGKAETSEGSGSAPAVPEASASPKQRRSIIRDRGPMYDDPTLPEGWTRKLKQRKSGRSAGK	OOOO OOO O OOO OO EEEEEE OOOOOO	|||||||||||||MVAGMLGLREEKSEDQDLQGLKDKPLKFKKVKKDKKE	EKEGKHEPVQPSAHHSAEPAEAGKAETSEGSGSAPAVPEASASPKQRRSI	||||||||||||| OOOO	O	Non Helical N‐terminal	Non Helical C‐terminal
P51608	P51608_p_02_1	KP	171	177	7	147	275	129	KPPKKPK		65.28	DTSLDPNDFDFTVTGRGSPSRREQKPPKKPKSPKAPGTGRGRGRPKGSGTTRPKAATSEGVQVKRVLEKSPGKLLVKMPFQTSPGGKAEGGGATTSTQVMVIKRPGRKRKAEADPQAIPKKRGRKPGSV	OO OOO OO OO OOOO	LINPQGKAFRSKVELIAYFEKVGDTSLDPNDFDFTVTGRGSPSRREQKPP	KKPKSPKAPGTGRGRGRPKGSGTTRPKAATSEGVQVKRVLEKSPGKLLVK	EE OOO EEOOHHHHHHHHHHH OO OOO OO OO OOOO		Helical N‐terminal	Non Helical C‐terminal
P51608	P51608_p_03_1	GR	185	190	6	147	275	129	GRGRGR		51.435	DTSLDPNDFDFTVTGRGSPSRREQKPPKKPKSPKAPGTGRGRGRPKGSGTTRPKAATSEGVQVKRVLEKSPGKLLVKMPFQTSPGGKAEGGGATTSTQVMVIKRPGRKRKAEADPQAIPKKRGRKPGSV	OO OOO OO OO OOOO	LIAYFEKVGDTSLDPNDFDFTVTGRGSPSRREQKPPKKPKSPKAPGTGRG	RGRPKGSGTTRPKAATSEGVQVKRVLEKSPGKLLVKMPFQTSPGGKAEGG	HHHHHHHH OO OOO OO OO OOOO		Helical N‐terminal	Non Helical C‐terminal
P51608	P51608_p_05_1	LP	381	388	8	324	486	163	PLLPPLPP		69.375	LVSTLGEKSGKGLKTCKSPGRKSKESSPKGRSSSASSPPKKEHHHHHHHSESPKAPVPLLPPLPPPPPEPESSEDPTSPPEPQDLSSSVCKEEKMPRGGSLESDGCPKEPAKTQPAVATAATAAEKYKHRGEGERKDIVSSSMPRPNREEPVDSRTPVTERVS		GLKTCKSPGRKSKESSPKGRSSSASSPPKKEHHHHHHHSESPKAPVPLLP	PLPPPPPEPESSEDPTSPPEPQDLSSSVCKEEKMPRGGSLESDGCPKEPA			Non Helical N‐terminal	Non Helical C‐terminal
P51608	P51608_p_06_1	EP	389	394	6	324	486	163	PPPEPE		67.645	LVSTLGEKSGKGLKTCKSPGRKSKESSPKGRSSSASSPPKKEHHHHHHHSESPKAPVPLLPPLPPPPPEPESSEDPTSPPEPQDLSSSVCKEEKMPRGGSLESDGCPKEPAKTQPAVATAATAAEKYKHRGEGERKDIVSSSMPRPNREEPVDSRTPVTERVS		PGRKSKESSPKGRSSSASSPPKKEHHHHHHHSESPKAPVPLLPPLPPPPP	EPESSEDPTSPPEPQDLSSSVCKEEKMPRGGSLESDGCPKEPAKTQPAVA			Non Helical N‐terminal	Non Helical C‐terminal
P51608	P51608_p_07_1	AT	441	447	7	324	486	163	ATAATAA		44.93	LVSTLGEKSGKGLKTCKSPGRKSKESSPKGRSSSASSPPKKEHHHHHHHSESPKAPVPLLPPLPPPPPEPESSEDPTSPPEPQDLSSSVCKEEKMPRGGSLESDGCPKEPAKTQPAVATAATAAEKYKHRGEGERKDIVSSSMPRPNREEPVDSRTPVTERVS		ESSEDPTSPPEPQDLSSSVCKEEKMPRGGSLESDGCPKEPAKTQPAVATA	ATAAEKYKHRGEGERKDIVSSSMPRPNREEPVDSRTPVTERVS|||||||		|||||||	Non Helical N‐terminal	Non Helical C‐terminal
P51610	P51610_p_01_1	AT	404	410	7	407	434	28	ATAATAT		31.04	ATATSPTPNPVPSVPANPPKSPAPAAAA	O	WYLETEKPPPPARVQLVRANTNSLEVSWGAVATADSYLLQLQKYDIPATA	ATATSPTPNPVPSVPANPPKSPAPAAAAPAVQPLTQVGITLLPQAAPAPP	EEEE O EEEEE OO EEEE OO OEEEEEEEE	O O	Non Helical N‐terminal	Non Helical C‐terminal
P51610	P51610_p_02_1	AP	428	435	8	407	434	28	PAPAAAAP		32.045	ATATSPTPNPVPSVPANPPKSPAPAAAA	O	VSWGAVATADSYLLQLQKYDIPATAATATSPTPNPVPSVPANPPKSPAPA	AAAPAVQPLTQVGITLLPQAAPAPPTTTTIQVLPTVPGSSISVPTAARTQ	EE OO OEEEEEEEE O	O OOO O O	Non Helical N‐terminal	Non Helical C‐terminal
P51610	P51610_p_10_1	AT	1332	1337	6	1291	1371	81	TATTAT		30.345	NPPCETHETGTTNTATTSNAGSAQRVCSNPPCETHETGTTHTATTATSNGGTGQPEGGQQPPAGRPCETHQTTSTGTTMSV		VTQVCSNPPCETHETGTTNTATTSNAGSAQRVCSNPPCETHETGTTHTAT	TATSNGGTGQPEGGQQPPAGRPCETHQTTSTGTTMSVSVGALLPDATSSH			Non Helical N‐terminal	Non Helical C‐terminal
P51665	P51665_p_02_1	EK	316	324	9	281	324	44	KKEEKKEKK	HHHHOOOO	54.81	ANRDAEKKEGQEKEESKKDRKEDKEKDKDKEKSDVKKEEKKEKK	HHHHHHHHHHHHHHHHHHHHHHHHHHHHHHHHHHHHHHHOOOO	VALHNLINNKIANRDAEKKEGQEKEESKKDRKEDKEKDKDKEKSDVKKEE	KKEKK|||||||||||||||||||||||||||||||||||||||||||||	HHHHHHHHHHHHHHHHHHHHHHHHHHHHHHHHHHHHHHHHHHHHHHHHHH	OOOO |||||||||||||||||||||||||||||||||||||||||||||	Helical N‐terminal	Non Helical C‐terminal
P51784	P51784_p_01_1	DE	658	663	6	644	691	48	EDDEED		30.96	TKPNSDDEDDGDEKEDDEEDKDDVPGPSTGGSLRDPEPEQAGPSSGVT	OOOOOO	MLFGHPLLVSVPRDRFTWEGLYNVLMYRLSRYVTKPNSDDEDDGDEKEDD	EEDKDDVPGPSTGGSLRDPEPEQAGPSSGVTNRCPFLLDNCLGTSQWPPR	EE O EEEEEEHHH OHHHHHHHHHHHOOOOE OOOOOO	HHHOOO O O	Non Helical N‐terminal	Non Helical C‐terminal
P51784	P51784_p_03_1	PS	952	957	6	938	963	26	SSPPSS		31.015	SPAGSSGAPASPACSSPPSSEFMDVN	O	DDNSVSPVNENQIESKAAYVLFYQRQDVARRLLSPAGSSGAPASPACSSP	PSSEFMDVN|||||||||||||||||||||||||||||||||||||||||	EOOEEEE HHHO OOEEEEEEEEHHHHHHHHO	|||||||||||||||||||||||||||||||||||||||||	Helical N‐terminal	Non Helical C‐terminal
P51787	P51787_p_01_1	AP	67	74	8	62	84	23	PAAPAAPP		42.925	APPASPAAPAAPPVASDLGPRPP		PGARRGSAGLAKKCPFSLELAEGGPAGGALYAPIAPGAPGPAPPASPAAP	AAPPVASDLGPRPPVSLDPRVSIYSTRRPVLARTHVQGRVYNFLERPTGW		O OOO HHHHHHHHHHHHHHHHHHO OH	Non Helical N‐terminal	Non Helical C‐terminal
P51815	P51815_p_01_1	KR	335	340	6	313	342	30	RKKRKK		34.205	KTMGRENPGDTHSVQKWHRAFPRKKRKKPA		ISVSTSEIQTSGCEVSKKTRMKIAQKTMGRENPGDTHSVQKWHRAFPRKK	RKKPATCKQELPKLMDLHGKGPTGEKPFKCQECGKSFRVSSDLIKHHRIH		OO EE OOO EEOOHHHHHHHHHHH	Non Helical N‐terminal	Non Helical C‐terminal
P51816	P51816_p_01_1	GS	481	488	8	457	530	74	SGGSGSSS		37.545	KAKPRNNPVNPPLATPQPPPAVQASGGSGSSSESESSSESDSDTESSTTDSESNEAPRVATPEPEPPSTNKWQL	OHHHHH	DLEPVKTLTTQCTATELYQAVEKAKPRNNPVNPPLATPQPPPAVQASGGS	GSSSESESSSESDSDTESSTTDSESNEAPRVATPEPEPPSTNKWQLDKWL	O OOOOO	OHHHHHHHHH	Non Helical N‐terminal	Helical C‐terminal
P51816	P51816_p_02_1	ES	486	496	11	457	530	74	SSSESESSSES		40.28	KAKPRNNPVNPPLATPQPPPAVQASGGSGSSSESESSSESDSDTESSTTDSESNEAPRVATPEPEPPSTNKWQL	OHHHHH	TLTTQCTATELYQAVEKAKPRNNPVNPPLATPQPPPAVQASGGSGSSSES	ESSSESDSDTESSTTDSESNEAPRVATPEPEPPSTNKWQLDKWLNKVTSQ	O OOOOO	OHHHHHHHHHHHHHOO	Non Helical N‐terminal	Helical C‐terminal
P51816	P51816_p_03_1	EP	518	523	6	457	530	74	PEPEPP		33.665	KAKPRNNPVNPPLATPQPPPAVQASGGSGSSSESESSSESDSDTESSTTDSESNEAPRVATPEPEPPSTNKWQL	OHHHHH	TPQPPPAVQASGGSGSSSESESSSESDSDTESSTTDSESNEAPRVATPEP	EPPSTNKWQLDKWLNKVTSQNKSFICGQNETPMETISLPPPIIQPMEVQM		OHHHHHHHHHHHHHOOOO	Non Helical N‐terminal	Helical C‐terminal
P51825	P51825_p_01_1	DS	475	483	9	366	957	592	SDSDSSSDS		40.81	SWPPPLTAIHTPSTAEPSKFPFPTKDSQHVSSVTQNQKQYDTSSKTHSNSQQGTSSMLEDDLQLSDSEDSDSEQTPEKPPSSSAPPSAPQSLPEPVASAHSSSAESESTSDSDSSSDSESESSSSDSEENEPLETPAPEPEPPTTNKWQLDNWLTKVSQPAAPPEGPRSTEPPRRHPESKGSSDSATSQEHSESKDPPPKSSSKAPRAPPEAPHPGKRSCQKSPAQQEPPQRQTVGTKQPKKPVKASARAGSRTSLQGEREPGLLPYGSRDQTSKDKPKVKTKGRPRAAASNEPKPAVPPSSEKKKHKSSLPAPSKALSGPEPAKDNVEDRTPEHFALVPLTESQGPPHSGSGSRTSGCRQAVVVQEDSRKDRLPLPLRDTKLLSPLRDTPPPQSLMVKITLDLLSRIPQPPGKGSRQRKAEDKQPPAGKKHSSEKRSSDSSSKLAKKRKGEAERDCDNKKIRLEKEIKSQSSSSSSSHKESSKTKPSRPSSQSSKKEMLPPPPVSSSSQKPAKPALKRSRREADTCGQDPPKSASSTKSNHKDSSIPKQRRVEGKGSRSSSEHKGSSGDTANPFPVPSLPNGNSKPGKPQV	OOOOO HHHHOOOO HHH OO O O	LSDSEDSDSEQTPEKPPSSSAPPSAPQSLPEPVASAHSSSAESESTSDSD	SSSDSESESSSSDSEENEPLETPAPEPEPPTTNKWQLDNWLTKVSQPAAP		HHHHOOOO	Helical N‐terminal	Helical C‐terminal
P51825	P51825_p_02_1	ES	483	489	7	366	957	592	SESESSS		39.16	SWPPPLTAIHTPSTAEPSKFPFPTKDSQHVSSVTQNQKQYDTSSKTHSNSQQGTSSMLEDDLQLSDSEDSDSEQTPEKPPSSSAPPSAPQSLPEPVASAHSSSAESESTSDSDSSSDSESESSSSDSEENEPLETPAPEPEPPTTNKWQLDNWLTKVSQPAAPPEGPRSTEPPRRHPESKGSSDSATSQEHSESKDPPPKSSSKAPRAPPEAPHPGKRSCQKSPAQQEPPQRQTVGTKQPKKPVKASARAGSRTSLQGEREPGLLPYGSRDQTSKDKPKVKTKGRPRAAASNEPKPAVPPSSEKKKHKSSLPAPSKALSGPEPAKDNVEDRTPEHFALVPLTESQGPPHSGSGSRTSGCRQAVVVQEDSRKDRLPLPLRDTKLLSPLRDTPPPQSLMVKITLDLLSRIPQPPGKGSRQRKAEDKQPPAGKKHSSEKRSSDSSSKLAKKRKGEAERDCDNKKIRLEKEIKSQSSSSSSSHKESSKTKPSRPSSQSSKKEMLPPPPVSSSSQKPAKPALKRSRREADTCGQDPPKSASSTKSNHKDSSIPKQRRVEGKGSRSSSEHKGSSGDTANPFPVPSLPNGNSKPGKPQV	OOOOO HHHHOOOO HHH OO O O	DSEQTPEKPPSSSAPPSAPQSLPEPVASAHSSSAESESTSDSDSSSDSES	ESSSSDSEENEPLETPAPEPEPPTTNKWQLDNWLTKVSQPAAPPEGPRST		HHHHOOOO	Helical N‐terminal	Helical C‐terminal
P51825	P51825_p_03_1	EP	503	508	6	366	957	592	PEPEPP		40.805	SWPPPLTAIHTPSTAEPSKFPFPTKDSQHVSSVTQNQKQYDTSSKTHSNSQQGTSSMLEDDLQLSDSEDSDSEQTPEKPPSSSAPPSAPQSLPEPVASAHSSSAESESTSDSDSSSDSESESSSSDSEENEPLETPAPEPEPPTTNKWQLDNWLTKVSQPAAPPEGPRSTEPPRRHPESKGSSDSATSQEHSESKDPPPKSSSKAPRAPPEAPHPGKRSCQKSPAQQEPPQRQTVGTKQPKKPVKASARAGSRTSLQGEREPGLLPYGSRDQTSKDKPKVKTKGRPRAAASNEPKPAVPPSSEKKKHKSSLPAPSKALSGPEPAKDNVEDRTPEHFALVPLTESQGPPHSGSGSRTSGCRQAVVVQEDSRKDRLPLPLRDTKLLSPLRDTPPPQSLMVKITLDLLSRIPQPPGKGSRQRKAEDKQPPAGKKHSSEKRSSDSSSKLAKKRKGEAERDCDNKKIRLEKEIKSQSSSSSSSHKESSKTKPSRPSSQSSKKEMLPPPPVSSSSQKPAKPALKRSRREADTCGQDPPKSASSTKSNHKDSSIPKQRRVEGKGSRSSSEHKGSSGDTANPFPVPSLPNGNSKPGKPQV	OOOOO HHHHOOOO HHH OO O O	SLPEPVASAHSSSAESESTSDSDSSSDSESESSSSDSEENEPLETPAPEP	EPPTTNKWQLDNWLTKVSQPAAPPEGPRSTEPPRRHPESKGSSDSATSQE		HHHHOOOO	Helical N‐terminal	Helical C‐terminal
P51826	P51826_p_01_1	ST	127	132	6	116	164	49	STTTST		36.81	SRAQNQPSSICSTTTSTPAAVPVQQSKRGTMGWQKAGHPPSDGQQRATQ		KDFLTDRSNQSHLVGVPKPGVPQTPVNKIDEHFVADSRAQNQPSSICSTT	TSTPAAVPVQQSKRGTMGWQKAGHPPSDGQQRATQQGSLRTLLGDGVGRQ	HHHHH OOOHHHO		Non Helical N‐terminal	Non Helical C‐terminal
P51826	P51826_p_02_1	ES	439	446	8	323	496	174	ESSSSESE		36.11	KVEPTKFPFPNKDSQLVSSGHNNPKKGDAEPESPDNGTSNTSMLEDDLKLSSDEEENEQQAAQRTALRALSDSAVVQQPNCRTSVPSSKGSSSSSSSGSSSSSSDSESSSGSDSETESSSSESEGSKPPHFSSPEAEPASSNKWQLDKWLNKVNPHKPPILIQNESHGSESNQY	OOOOO O OOOOOOOOOOOO OHHHHHOOO	SDSAVVQQPNCRTSVPSSKGSSSSSSSGSSSSSSDSESSSGSDSETESSS	SESEGSKPPHFSSPEAEPASSNKWQLDKWLNKVNPHKPPILIQNESHGSE		OHHHHHOOO	Non Helical N‐terminal	Non Helical C‐terminal
P51826	P51826_p_03_1	AV	552	558	7	523	728	206	AAVAVAV		36.18	IKSTCKEEQRPRTANKAPGSKGVKQKSPPAAVAVAVSAAAPPPAVPCAPAENAPAPARRSAGKKPTRRTERTSAGDGANCHRPEEPAAADALGTSVVVPPEPTKTRPCGNNRASHRKELRSSVTCEKRRTRGLSRIVPKSKEFIETESSSSSSSSDSDLESEQEEYPLSKAQTVAASASSGNDQRLKEAAANGGSGPRAPVGSINA		QDCGKVPDVCQPSLREKEIKSTCKEEQRPRTANKAPGSKGVKQKSPPAAV	AVAVSAAAPPPAVPCAPAENAPAPARRSAGKKPTRRTERTSAGDGANCHR			Non Helical N‐terminal	Non Helical C‐terminal
P51826	P51826_p_04_1	AP	560	566	7	523	728	206	AAAPPPA		38.71	IKSTCKEEQRPRTANKAPGSKGVKQKSPPAAVAVAVSAAAPPPAVPCAPAENAPAPARRSAGKKPTRRTERTSAGDGANCHRPEEPAAADALGTSVVVPPEPTKTRPCGNNRASHRKELRSSVTCEKRRTRGLSRIVPKSKEFIETESSSSSSSSDSDLESEQEEYPLSKAQTVAASASSGNDQRLKEAAANGGSGPRAPVGSINA		VCQPSLREKEIKSTCKEEQRPRTANKAPGSKGVKQKSPPAAVAVAVSAAA	PPPAVPCAPAENAPAPARRSAGKKPTRRTERTSAGDGANCHRPEEPAAAD			Non Helical N‐terminal	Non Helical C‐terminal
P51826	P51826_p_05_1	DS	675	680	6	523	728	206	SSSDSD		36.885	IKSTCKEEQRPRTANKAPGSKGVKQKSPPAAVAVAVSAAAPPPAVPCAPAENAPAPARRSAGKKPTRRTERTSAGDGANCHRPEEPAAADALGTSVVVPPEPTKTRPCGNNRASHRKELRSSVTCEKRRTRGLSRIVPKSKEFIETESSSSSSSSDSDLESEQEEYPLSKAQTVAASASSGNDQRLKEAAANGGSGPRAPVGSINA		RPCGNNRASHRKELRSSVTCEKRRTRGLSRIVPKSKEFIETESSSSSSSS	DSDLESEQEEYPLSKAQTVAASASSGNDQRLKEAAANGGSGPRAPVGSIN			Non Helical N‐terminal	Non Helical C‐terminal
P51826	P51826_p_06_1	AS	697	702	6	523	728	206	AASASS		32.01	IKSTCKEEQRPRTANKAPGSKGVKQKSPPAAVAVAVSAAAPPPAVPCAPAENAPAPARRSAGKKPTRRTERTSAGDGANCHRPEEPAAADALGTSVVVPPEPTKTRPCGNNRASHRKELRSSVTCEKRRTRGLSRIVPKSKEFIETESSSSSSSSDSDLESEQEEYPLSKAQTVAASASSGNDQRLKEAAANGGSGPRAPVGSINA		RRTRGLSRIVPKSKEFIETESSSSSSSSDSDLESEQEEYPLSKAQTVAAS	ASSGNDQRLKEAAANGGSGPRAPVGSINARTTSDIAKELEEQFYTLVPFG		OOOOOOO	Non Helical N‐terminal	Non Helical C‐terminal
P51828	P51828_p_01_1	PQ	458	463	6	454	474	21	QQPPPP	OO	55.365	DPRSQQPPPPSQHLPRPKGDA	HHHOO OHH	PGRVHITEATLKHLDKAYEVEDGHGQQRDPYLKEMNIRTYLVIDPRSQQP	PPPSQHLPRPKGDAALKMRASVRMTRYLESWGAARPFAHLNHRESVSSGE	OOOEEEEHHHHHOOOO O EEE HHHO HHHHHOO EEEE HHHOO	OHHHHOO HHHHHHHHHHOO OOOOO OOOOOO	Non Helical N‐terminal	Non Helical C‐terminal
P51858	P51858_p_01_1	EP	110	117	8	69	240	172	EEPEPEPE		48.155	SKEKFGKPNKRKGFSEGLWEIENNPTVKASGYQSSQKKSCVEEPEPEPEAAEGDGDKKGNAEGSSDEEGKLVIDEPAKEKNEKGALKRRAGDLLEDSPKRPKEAENPEGEEKEAATLEVERPLPMEVEKNSTPSEPGSGRGPPQEEEEEEDEEEEATKEDAEAPGIRDHESL	HHHHH O OOOOHHHHHHHHHH OO OO	FPYEESKEKFGKPNKRKGFSEGLWEIENNPTVKASGYQSSQKKSCVEEPE	PEPEAAEGDGDKKGNAEGSSDEEGKLVIDEPAKEKNEKGALKRRAGDLLE	EEHHHHHHHH O OOOOHHHHHHHHHH OO OO		Non Helical N‐terminal	Non Helical C‐terminal
P51888	P51888_p_01_1	PR	34	42	9	19	66	48	RRPRPRPRP		59.23	QGQPTRRPRPGTGPGRRPRPRPRPTPSFPQPDEPAEPTDLPPPLPPGP	O O	|||||||||||||MRSPLCWLLPLLILASVAQGQPTRRPRPGTGPGRRPR	PRPRPTPSFPQPDEPAEPTDLPPPLPPGPPSIFPDCPRECYCPPDFPSAL	|||||||||||||	O O OOOOO OOOE OO OOEE	Non Helical N‐terminal	Non Helical C‐terminal
P51888	P51888_p_02_1	LP	58	63	6	19	66	48	LPPPLP		84.2	QGQPTRRPRPGTGPGRRPRPRPRPTPSFPQPDEPAEPTDLPPPLPPGP	O O	LLILASVAQGQPTRRPRPGTGPGRRPRPRPRPTPSFPQPDEPAEPTDLPP	PLPPGPPSIFPDCPRECYCPPDFPSALYCDSRNLRKVPVIPPRIHYLYLQ	O	O OOOOO OOOE OO OOEEE OO OO OO OEEE	Non Helical N‐terminal	Non Helical C‐terminal
P51957	P51957_p_01_1	ST	683	688	6	517	700	184	SSTSST		37.035	IHPDLQPHNSGSEPSLSRQRRQKRREQTEHRGEKRQVRRDLFAFQESPPRFLPSHPIVGKVDVTSTQKEAENQRRVVTGSVSSSRSSEMSSSKDRPLSARERRRLKQSQEEMSSSGPSVRKASLSVAGPGKPQEEDQPLPARRLSSDCSVTQERKQIHCLSEDELSSSTSSTDKSDGDYGEGKG	HHHHHHHHHHHHOOO OOOHHH	RKASLSVAGPGKPQEEDQPLPARRLSSDCSVTQERKQIHCLSEDELSSST	SSTDKSDGDYGEGKGQTNEINALVQLMTQTLKLDSKESCEDVPVANPVSE		OOOHHHHHHHHHHHHHHHHHHHOO O O O	Non Helical N‐terminal	Helical C‐terminal
P51991	P51991_p_01_1	GR	214	219	6	204	225	22	RGRGGG	HHOOO	40.635	KQEMQSAGSQRGRGGGSGNFMG	HHHHHHHHHHHHOOO	RGFAFVTFDDHDTVDKIVVQKYHTINGHNCEVKKALSKQEMQSAGSQRGR	GGGSGNFMGRGGNFGGGGGNFGRGGNFGGRGGYGGGGGGSRGSYGGGDGG	EEEEEEEEO HHHHHHHHHOOEEEEOOEEEEEEE HHHHHHHHHHHHO	OO	Non Helical N‐terminal	Non Helical C‐terminal
P51991	P51991_p_02_1	GY	360	365	6	336	378	43	YGGGYG		43.755	SGQQQSNYGPMKGGSFGGRSSGSPYGGGYGSGGGSGGYGSRRF		NEGGNFGGGNYGGGGNYNDFGNYSGQQQSNYGPMKGGSFGGRSSGSPYGG	GYGSGGGSGGYGSRRF||||||||||||||||||||||||||||||||||	O	||||||||||||||||||||||||||||||||||	Non Helical N‐terminal	Non Helical C‐terminal
P51991	P51991_p_03_1	GS	365	371	7	336	378	43	GSGGGSG		44.95	SGQQQSNYGPMKGGSFGGRSSGSPYGGGYGSGGGSGGYGSRRF		FGGGNYGGGGNYNDFGNYSGQQQSNYGPMKGGSFGGRSSGSPYGGGYGSG	GGSGGYGSRRF|||||||||||||||||||||||||||||||||||||||	O	|||||||||||||||||||||||||||||||||||||||	Non Helical N‐terminal	Non Helical C‐terminal
P52179	P52179_p_01_1	AS	64	69	6	33	80	48	ASASSS	O	27.04	KKRSAVYTQGSTAYSSRSSAAHRRESEAFRRASASSSQQQASQHALSS	OO OOO O O	YRNKDVRSTVSHYQREKKRSAVYTQGSTAYSSRSSAAHRRESEAFRRASA	SSSQQQASQHALSSEVSRKAASAYDYGSSHGLTDSSLLLDDYSSKLSPKP	OOOOOOO OOO O O	O	Non Helical N‐terminal	Non Helical C‐terminal
P52179	P52179_p_02_1	QS	67	72	6	33	80	48	SSSQQQ		26.445	KKRSAVYTQGSTAYSSRSSAAHRRESEAFRRASASSSQQQASQHALSS	OO OOO O O	KDVRSTVSHYQREKKRSAVYTQGSTAYSSRSSAAHRRESEAFRRASASSS	QQQASQHALSSEVSRKAASAYDYGSSHGLTDSSLLLDDYSSKLSPKPKRA	OOOOOOO OOO O O	O	Non Helical N‐terminal	Non Helical C‐terminal
P52294	P52294_p_01_1	ER	25	31	7	1	36	36	RRRREEE	HHHHHHH	52.24	MTTPGKENFRLKSYKNKSLNPDEMRRRREEEGLQLR	OOHHHHOOOOOO HHHHHHHHHHHHHHHH	|||||||||||||||||||||||MTTPGKENFRLKSYKNKSLNPDEMRRR	REEEGLQLRKQKREEQLFKRRNVATAEEETEEEVMSDGGFHEAQISNMEM	||||||||||||||||||||||| OOHHHHOOOOOO HHHHHHH	HHHHHHHHHHHHHHHHHHHHHHHHHHHHHHOO OO HHHOOO	Non Helical N‐terminal	Helical C‐terminal
P52566	P52566_p_01_1	DE	11	17	7	1	38	38	EEDDDDE	OOH	51.53	MTEKAPEPHVEEDDDDELDSKLNYKPPPQKSLKELQEM	OOHHHHHHO HHHHHHO	|||||||||||||||||||||||||||||||||||||MTEKAPEPHVEED	DDDELDSKLNYKPPPQKSLKELQEMDKDDESLIKYKKTLLGDGPVVTDPK	|||||||||||||||||||||||||||||||||||||	OOHHHHHHO HHHHHHOOOO HHHHHHHHHHH OO OO	Non Helical N‐terminal	Non Helical C‐terminal
P52594	P52594_p_01_1	ST	149	154	6	145	193	49	SSTSST	O OO	48.61	GSSASSTSSTPEVKPLKSLLGDSAPTLHLNKGTPSQSPVVGRSQGQQQE	HOOOO OO OOOOO O O	SAIPDFRDPQKVKEFLQEKYEKKRWYVPPEQAKVVASVHASISGSSASST	SSTPEVKPLKSLLGDSAPTLHLNKGTPSQSPVVGRSQGQQQEKKQFDLLS	O OO HHHHHHHHHHHHHO OO HHHHHHHHHHHHHHHHOOOO O	O OOOOO O O OOO	Helical N‐terminal	Non Helical C‐terminal
P52655	P52655_p_02_1	HQ	77	89	13	69	107	39	QQQQHHHHHHHQQ		38.19	QVQQQHQPQQQQHHHHHHHQQAQPQQTVPQQAQTQQVLI	HHHHHO	GVDEQVLMELKTLWENKLMQSRAVDGFHSEEQQLLLQVQQQHQPQQQQHH	HHHHHQQAQPQQTVPQQAQTQQVLIPASQQATAPQVIVPDSKLIQHMNAS	O HHHHHHHHHHHHHHHHHH OOO HHHHHHHHHHHHO		Helical N‐terminal	Non Helical C‐terminal
P52655	P52655_p_04_1	DE	282	290	9	274	329	56	EEDEDEEED		55.56	DGTGDTSSEEDEDEEEDYDDDEEEDKEKDGAEDGQVEEEPLNSEDDVSDEEGQELF	OOOO OOHHHHHH	IPTTVAAPTPAQAQITATGQQQPQAQPAQTQAPLVLQVDGTGDTSSEEDE	DEEEDYDDDEEEDKEKDGAEDGQVEEEPLNSEDDVSDEEGQELFDTENVV		OOOO OOHHHHHHH OOEE	Non Helical N‐terminal	Non Helical C‐terminal
P52655	P52655_p_05_1	DE	292	298	7	274	329	56	DDDEEED		57.98	DGTGDTSSEEDEDEEEDYDDDEEEDKEKDGAEDGQVEEEPLNSEDDVSDEEGQELF	OOOO OOHHHHHH	PAQAQITATGQQQPQAQPAQTQAPLVLQVDGTGDTSSEEDEDEEEDYDDD	EEEDKEKDGAEDGQVEEEPLNSEDDVSDEEGQELFDTENVVVCQYDKIHR		OOOO OOHHHHHHH OOEEEEEEEEEEE	Non Helical N‐terminal	Non Helical C‐terminal
P52701	P52701_p_01_1	RS	238	243	6	195	362	168	SRRSSR		26.62	VCDEPSEPEEEEEMEVGTTYVTDKSEEDNEIESEEEVQPKTQGSRRSSRQIKKRRVISDSESDIGGSDVEFKPDTKEEGSSDEISSGVGDSESEGLNSPVKVARKRKRMVTGNGSLKRKSSRKETPSATKQATSISSETKNTLRAFSAPQNSESQAHVSGGGDDSSRP	O HHHHHHHHOOO OO	LELAVCDEPSEPEEEEEMEVGTTYVTDKSEEDNEIESEEEVQPKTQGSRR	SSRQIKKRRVISDSESDIGGSDVEFKPDTKEEGSSDEISSGVGDSESEGL	HOO O		Helical N‐terminal	Helical C‐terminal
P52746	P52746_p_01_1	LP	793	798	6	704	798	95	PLPPLP		38.72	LESVTEPPLEEVTETAPMEFRPLGLEGPDGLEGPELSSFEGIGTSDLSAEENPLLEKPVSEPSTNPPSLEEAPNNWVGTFKTTPPAETAPLPPLP		GTSDLSAEENPLLEKPVSEPSTNPPSLEEAPNNWVGTFKTTPPAETAPLP	PLPESESLLKALRRQDKEQAEALVLEGRVQMVVIQGEGRAFRCPHCPFIT		HHHHHHHHHHHHHHHHHHHHHHOOO OOO EEEOOEEEEE	Non Helical N‐terminal	Helical C‐terminal
P52746	P52746_p_02_1	GR	1050	1055	6	1052	1092	41	RGGRGG		38.21	GRGGGGKRGTPQTQPDVSPLSNGDSAPPKNGSTESSSGDGD	OO	PVPPAGNSSPTEALKKHRFEQGKFHCNSCPFLCSRLSSITSHVAEGCRGG	RGGGGKRGTPQTQPDVSPLSNGDSAPPKNGSTESSSGDGDTVLVQKQKGA	EEEEOOEEEEOOOO EEO HHHHHHHHHO	OO	Non Helical N‐terminal	Non Helical C‐terminal
P52746	P52746_p_03_1	AP	1675	1681	7	1638	1687	50	PPAPAAP		41.87	KHVRRHHPDQADPNQGVGKDPTTPTVHLHDVQLEDPSPPAPAAPHTGPEG	HHHHHH OO O OOOOEEE OOO OOOO	YKAKQKFQVVKHVRRHHPDQADPNQGVGKDPTTPTVHLHDVQLEDPSPPA	PAAPHTGPEG||||||||||||||||||||||||||||||||||||||||	EEOOHHHHHHHHHHH OO O OOOOEEE OOO OOOO	||||||||||||||||||||||||||||||||||||||||	Helical N‐terminal	Non Helical C‐terminal
P52756	P52756_p_01_1	DR	21	26	6	1	93	93	DRDDRD		33.945	MGSDKRVSRTERSGRYGSIIDRDDRDERESRSRRRDSDYKRSSDDRRGDRYDDYRDYDSPERERERRNSDRSEDGYHSDGDYGEHDYRHDISD	O O OO	|||||||||||||||||||||||||||MGSDKRVSRTERSGRYGSIIDRD	DRDERESRSRRRDSDYKRSSDDRRGDRYDDYRDYDSPERERERRNSDRSE	|||||||||||||||||||||||||||	O	Non Helical N‐terminal	Non Helical C‐terminal
P52756	P52756_p_02_1	RS	30	35	6	1	93	93	SRSRRR		32.765	MGSDKRVSRTERSGRYGSIIDRDDRDERESRSRRRDSDYKRSSDDRRGDRYDDYRDYDSPERERERRNSDRSEDGYHSDGDYGEHDYRHDISD	O O OO	||||||||||||||||||MGSDKRVSRTERSGRYGSIIDRDDRDERESRS	RRRDSDYKRSSDDRRGDRYDDYRDYDSPERERERRNSDRSEDGYHSDGDY	||||||||||||||||||	O	Non Helical N‐terminal	Non Helical C‐terminal
P52756	P52756_p_03_1	ER	61	67	7	1	93	93	ERERERR		39.81	MGSDKRVSRTERSGRYGSIIDRDDRDERESRSRRRDSDYKRSSDDRRGDRYDDYRDYDSPERERERRNSDRSEDGYHSDGDYGEHDYRHDISD	O O OO	GRYGSIIDRDDRDERESRSRRRDSDYKRSSDDRRGDRYDDYRDYDSPERE	RERRNSDRSEDGYHSDGDYGEHDYRHDISDERESKTIMLRGLPITITESD		O O OO OEEEEEO OO HHH	Non Helical N‐terminal	Non Helical C‐terminal
P52756	P52756_p_04_1	ST	433	438	6	411	468	58	STSTST		32.72	QSPQLYNQTSNPPGSPTEEAQPSTSTSTQAPAASPTGVVPGTKYAVPDTSTYQYDESS	O OO HHH EEEOOO	AGGLESDASSASGTAVTTTSAAVVSQSPQLYNQTSNPPGSPTEEAQPSTS	TSTQAPAASPTGVVPGTKYAVPDTSTYQYDESSGYYYDPTTGLYYDPNSQ	O	O OO HHH EEEOOOOEEE OOO EE OOO	Non Helical N‐terminal	Non Helical C‐terminal
P52756	P52756_p_05_1	EK	526	531	6	507	540	34	KEKKEK		41.215	PAAESSSHQQSGLPPAKEGKEKKEKPKSKTAQQI	E HHHH	YYDPNSQYYYNSLTQQYLYWDGEKETYVPAAESSSHQQSGLPPAKEGKEK	KEKPKSKTAQQIAKDMERWAKSLNKQKENFKNSFQPVNSLREEERRESAA	EE OOO EEEOOOOEEEEEEOOOOEEEE	HHHHHHHHHHHHHHHHHHHHHHHOO	Non Helical N‐terminal	Helical C‐terminal
P52824	P52824_p_01_1	GP	37	45	9	1	59	59	PGPGPGPGP		24.44	MAAAAEPGARAWLGGGSPRPGSPACSPVLGSGGRARPGPGPGPGPERAGVRAPGPAAAP	OOO O OO O	||||||||||MAAAAEPGARAWLGGGSPRPGSPACSPVLGSGGRARPGPG	PGPGPERAGVRAPGPAAAPGHSFRKVTLTKPTFCHLCSDFIWGLAGFLCD	|||||||||| OOO	O OO OO EEEEE O E OOO E OOEEEEEO	Non Helical N‐terminal	Non Helical C‐terminal
P52849	P52849_p_02_1	LP	47	52	6	49	81	33	PLPLPL	O	64.965	PLPLGDCSSGGAAGPGPARPPVPPRPPRPPETA	O OO O	|MLQLWKVVRPARQLELHRLILLLIAFSLGSMGFLAYYVSTSPKAKEPLP	LPLGDCSSGGAAGPGPARPPVPPRPPRPPETARTEPVVLVFVESAYSQLG	| OOHHHHHHHHHHHHHHHHHHHHHHHHHHHHHHHHHHHHHO	O OO O E OEEEEEEOOOO HHH	Non Helical N‐terminal	Non Helical C‐terminal
P52849	P52849_p_03_1	PR	71	78	8	49	81	33	PPRPPRPP		39.865	PLPLGDCSSGGAAGPGPARPPVPPRPPRPPETA	O OO O	AFSLGSMGFLAYYVSTSPKAKEPLPLPLGDCSSGGAAGPGPARPPVPPRP	PRPPETARTEPVVLVFVESAYSQLGQEIVAILESSRFRYSTELAPGRGDM	HHHHHHHHHHHHHHHHO O OO	O E OEEEEEEOOOO HHHHHHHHHHHHOO EEEEEE OO	Non Helical N‐terminal	Non Helical C‐terminal
P52926	P52926_p_01_1	AP	19	24	6	1	109	109	PAAPAP		63.41	MSARGEGAGQPSTSAQGQPAAPAPQKRGRGRPRKQQQEPTGEPSPKRPRGRPKGSKNKSPSKAAQKKAEATGEKRPRGRPRKWPQQVVQKKPAQEETEETSSQESAEED	OOO O OO OO HHH OOO O O	|||||||||||||||||||||||||||||MSARGEGAGQPSTSAQGQPAA	PAPQKRGRGRPRKQQQEPTGEPSPKRPRGRPKGSKNKSPSKAAQKKAEAT	|||||||||||||||||||||||||||||	OOO O OO OO HHH	Non Helical N‐terminal	Non Helical C‐terminal
P52926	P52926_p_02_1	ET	95	100	6	1	109	109	EETEET		47.05	MSARGEGAGQPSTSAQGQPAAPAPQKRGRGRPRKQQQEPTGEPSPKRPRGRPKGSKNKSPSKAAQKKAEATGEKRPRGRPRKWPQQVVQKKPAQEETEETSSQESAEED	OOO O OO OO HHH OOO O O	PRGRPKGSKNKSPSKAAQKKAEATGEKRPRGRPRKWPQQVVQKKPAQEET	EETSSQESAEED||||||||||||||||||||||||||||||||||||||	OO OO HHH OOO	O O ||||||||||||||||||||||||||||||||||||||	Non Helical N‐terminal	Non Helical C‐terminal
P52945	P52945_p_02_1	GV	215	220	6	201	283	83	VGGGGV		42.245	WKKEEDKKRGGGTAVGGGGVAEPEQDCAVTSGEELLALPPPPPPGGAVPPAAPVAAREGRLPPGLSASPQPSSVAPRRPQEPR	HHHHHHHHH O O O	NKYISRPRRVELAVMLNLTERHIKIWFQNRRMKWKKEEDKKRGGGTAVGG	GGVAEPEQDCAVTSGEELLALPPPPPPGGAVPPAAPVAAREGRLPPGLSA	OO HHHHHHHHHHOO HHHHHHHHHHHHHHHHHHHHHHH O	O O	Helical N‐terminal	Non Helical C‐terminal
P52945	P52945_p_03_1	GP	241	246	6	201	283	83	PPPPGG		58.56	WKKEEDKKRGGGTAVGGGGVAEPEQDCAVTSGEELLALPPPPPPGGAVPPAAPVAAREGRLPPGLSASPQPSSVAPRRPQEPR	HHHHHHHHH O O O	FQNRRMKWKKEEDKKRGGGTAVGGGGVAEPEQDCAVTSGEELLALPPPPP	PGGAVPPAAPVAAREGRLPPGLSASPQPSSVAPRRPQEPR||||||||||	HHHHHHHHHHHHHHHH O O O	||||||||||	Helical N‐terminal	Non Helical C‐terminal
P52954	P52954_p_01_1	DE	270	276	7	214	281	68	EDEEDEE		69.05	NSEATAGGGGGCGRAKSRPGSPVLPPGAPKAPGAGALQLSPASPLTDQPASSQDCSEDEEDEEIDVDD	HHOO	GGCGRAKSRPGSPVLPPGAPKAPGAGALQLSPASPLTDQPASSQDCSEDE	EDEEIDVDD|||||||||||||||||||||||||||||||||||||||||		|||||||||||||||||||||||||||||||||||||||||	Helical N‐terminal	Non Helical C‐terminal
P53350	P53350_p_01_1	AP	30	37	8	1	35	35	APAAAPPA		46.79	MSAAVTAGKLARAPADPGKAGVPGVAAPGAPAAAP		|||||||||||||||||MSAAVTAGKLARAPADPGKAGVPGVAAPGAPAA	APPAKEIPEVLVDPRSRRRYVRGRFLGKGGFAKCFEISDADTKEVFAGKI	|||||||||||||||||	OEEE OOO EEEEEEEEEEEOOEEEEEEEEOOO EEEEEE	Non Helical N‐terminal	Non Helical C‐terminal
P53420	P53420_p_01_1	GP	65	72	8	61	173	113	GPPGPPGP		49.385	KGSRGPPGPPGPQGPIGPLGAPGPIGLSGEKGMRGDRGPPGAAGDKGDKGPTGVPGFPGLDGIPGHPGPPGPRGKPGMSGHNGSRGDPGFPGGRGALGPGGPLGHPGEKGEKG	O	LATGPWSLILILFSVQYVYGSGKKYIGPCGGRDCSVCHCVPEKGSRGPPG	PPGPQGPIGPLGAPGPIGLSGEKGMRGDRGPPGAAGDKGDKGPTGVPGFP	OOOOOOOOOO O		Non Helical N‐terminal	Non Helical C‐terminal
P53420	P53420_p_02_1	GP	127	132	6	61	173	113	PGPPGP		54.545	KGSRGPPGPPGPQGPIGPLGAPGPIGLSGEKGMRGDRGPPGAAGDKGDKGPTGVPGFPGLDGIPGHPGPPGPRGKPGMSGHNGSRGDPGFPGGRGALGPGGPLGHPGEKGEKG	O	GAPGPIGLSGEKGMRGDRGPPGAAGDKGDKGPTGVPGFPGLDGIPGHPGP	PGPRGKPGMSGHNGSRGDPGFPGGRGALGPGGPLGHPGEKGEKGNSVFIL			Non Helical N‐terminal	Non Helical C‐terminal
P53420	P53420_p_03_1	GP	385	391	7	369	390	22	GPPGPPG		46.36	PGDPGFPGRYGETGDVGPPGPP		GLIGPKGDPGNRGHPGPPGVLVTPPLPLKGPPGDPGFPGRYGETGDVGPP	GPPGLLGRPGEACAGMIGPPGPQGFPGLPGLPGEAGIPGRPDSAPGKPGK			Non Helical N‐terminal	Non Helical C‐terminal
P53420	P53420_p_04_1	GP	500	506	7	469	1457	989	GPPGPPG		37.34	GIKGKVGPPGGRGPKGEKGNEGLCACEPGPMGPPGPPGLPGRQGSKGDLGLPGWLGTKGDPGPPGAEGPPGLPGKHGASGPPGNKGAKGDMVVSRVKGHKGERGPDGPPGFPGQPGSHGRDGHAGEKGDPGPPGDHEDATPGGKGFPGPLGPPGKAGPVGPPGLGFPGPPGERGHPGVPGHPGVRGPDGLKGQKGDTISCNVTYPGRHGPPGFDGPPGPKGFPGPQGAPGLSGSDGHKGRPGTPGTAEIPGPPGFRGDMGDPGFGGEKGSSPVGPPGPPGSPGVNGQKGIPGDPAFGHLGPPGKRGLSGVPGIKGPRGDPGCPGAEGPAGIPGFLGLKGPKGREGHAGFPGVPGPPGHSCERGAPGIPGQPGLPGYPGSPGAPGGKGQPGDVGPPGPAGMKGLPGLPGRPGAHGPPGLPGIPGPFGDDGLPGPPGPKGPRGLPGFPGFPGERGKPGAEGCPGAKGEPGEKGMSGLPGDRGLRGAKGAIGPPGDEGEMAIISQKGTPGEPGPPGDDGFPGERGDKGTPGMQGRRGEPGRYGPPGFHRGEPGEKGQPGPPGPPGPPGSTGLRGFIGFPGLPGDQGEPGSPGPPGFSGIDGARGPKGNKGDPASHFGPPGPKGEPGSPGCPGHFGASGEQGLPGIQGPRGSPGRPGPPGSSGPPGCPGDHGMPGLRGQPGEMGDPGPRGLQGDPGIPGPPGIKGPSGSPGLNGLHGLKGQKGTKGASGLHDVGPPGPVGIPGLKGERGDPGSPGISPPGPRGKKGPPGPPGSSGPPGPAGATGRAPKDIPDPGPPGDQGPPGPDGPRGAPGPPGLPGSVDLLRGEPGDCGLPGPPGPPGPPGPPGYKGFPGCDGKDGQKGPVGFPGPQGPHGFPGPPGEKGLPGPPGRKGPTGLPGPRGEPGPPADVDDCPRIPGLPGAPGMRGPEGAMGLPGMRGPSGPGCKGEPGLDGRRGVDGVPGSPGPPGRKGDTGEDGYPGGPGPPGPIGDPGPKG	OO OO O EE EE O	PGSSVIYCSVGNPGPQGIKGKVGPPGGRGPKGEKGNEGLCACEPGPMGPP	GPPGLPGRQGSKGDLGLPGWLGTKGDPGPPGAEGPPGLPGKHGASGPPGN	O		Non Helical N‐terminal	Non Helical C‐terminal
P53420	P53420_p_05_1	GP	742	748	7	469	1457	989	GPPGPPG		44.66	GIKGKVGPPGGRGPKGEKGNEGLCACEPGPMGPPGPPGLPGRQGSKGDLGLPGWLGTKGDPGPPGAEGPPGLPGKHGASGPPGNKGAKGDMVVSRVKGHKGERGPDGPPGFPGQPGSHGRDGHAGEKGDPGPPGDHEDATPGGKGFPGPLGPPGKAGPVGPPGLGFPGPPGERGHPGVPGHPGVRGPDGLKGQKGDTISCNVTYPGRHGPPGFDGPPGPKGFPGPQGAPGLSGSDGHKGRPGTPGTAEIPGPPGFRGDMGDPGFGGEKGSSPVGPPGPPGSPGVNGQKGIPGDPAFGHLGPPGKRGLSGVPGIKGPRGDPGCPGAEGPAGIPGFLGLKGPKGREGHAGFPGVPGPPGHSCERGAPGIPGQPGLPGYPGSPGAPGGKGQPGDVGPPGPAGMKGLPGLPGRPGAHGPPGLPGIPGPFGDDGLPGPPGPKGPRGLPGFPGFPGERGKPGAEGCPGAKGEPGEKGMSGLPGDRGLRGAKGAIGPPGDEGEMAIISQKGTPGEPGPPGDDGFPGERGDKGTPGMQGRRGEPGRYGPPGFHRGEPGEKGQPGPPGPPGPPGSTGLRGFIGFPGLPGDQGEPGSPGPPGFSGIDGARGPKGNKGDPASHFGPPGPKGEPGSPGCPGHFGASGEQGLPGIQGPRGSPGRPGPPGSSGPPGCPGDHGMPGLRGQPGEMGDPGPRGLQGDPGIPGPPGIKGPSGSPGLNGLHGLKGQKGTKGASGLHDVGPPGPVGIPGLKGERGDPGSPGISPPGPRGKKGPPGPPGSSGPPGPAGATGRAPKDIPDPGPPGDQGPPGPDGPRGAPGPPGLPGSVDLLRGEPGDCGLPGPPGPPGPPGPPGYKGFPGCDGKDGQKGPVGFPGPQGPHGFPGPPGEKGLPGPPGRKGPTGLPGPRGEPGPPADVDDCPRIPGLPGAPGMRGPEGAMGLPGMRGPSGPGCKGEPGLDGRRGVDGVPGSPGPPGRKGDTGEDGYPGGPGPPGPIGDPGPKG	OO OO O EE EE O	GAPGLSGSDGHKGRPGTPGTAEIPGPPGFRGDMGDPGFGGEKGSSPVGPP	GPPGSPGVNGQKGIPGDPAFGHLGPPGKRGLSGVPGIKGPRGDPGCPGAE	O		Non Helical N‐terminal	Non Helical C‐terminal
P53420	P53420_p_06_1	GP	899	904	6	469	1457	989	PGPPGP		48.98	GIKGKVGPPGGRGPKGEKGNEGLCACEPGPMGPPGPPGLPGRQGSKGDLGLPGWLGTKGDPGPPGAEGPPGLPGKHGASGPPGNKGAKGDMVVSRVKGHKGERGPDGPPGFPGQPGSHGRDGHAGEKGDPGPPGDHEDATPGGKGFPGPLGPPGKAGPVGPPGLGFPGPPGERGHPGVPGHPGVRGPDGLKGQKGDTISCNVTYPGRHGPPGFDGPPGPKGFPGPQGAPGLSGSDGHKGRPGTPGTAEIPGPPGFRGDMGDPGFGGEKGSSPVGPPGPPGSPGVNGQKGIPGDPAFGHLGPPGKRGLSGVPGIKGPRGDPGCPGAEGPAGIPGFLGLKGPKGREGHAGFPGVPGPPGHSCERGAPGIPGQPGLPGYPGSPGAPGGKGQPGDVGPPGPAGMKGLPGLPGRPGAHGPPGLPGIPGPFGDDGLPGPPGPKGPRGLPGFPGFPGERGKPGAEGCPGAKGEPGEKGMSGLPGDRGLRGAKGAIGPPGDEGEMAIISQKGTPGEPGPPGDDGFPGERGDKGTPGMQGRRGEPGRYGPPGFHRGEPGEKGQPGPPGPPGPPGSTGLRGFIGFPGLPGDQGEPGSPGPPGFSGIDGARGPKGNKGDPASHFGPPGPKGEPGSPGCPGHFGASGEQGLPGIQGPRGSPGRPGPPGSSGPPGCPGDHGMPGLRGQPGEMGDPGPRGLQGDPGIPGPPGIKGPSGSPGLNGLHGLKGQKGTKGASGLHDVGPPGPVGIPGLKGERGDPGSPGISPPGPRGKKGPPGPPGSSGPPGPAGATGRAPKDIPDPGPPGDQGPPGPDGPRGAPGPPGLPGSVDLLRGEPGDCGLPGPPGPPGPPGPPGYKGFPGCDGKDGQKGPVGFPGPQGPHGFPGPPGEKGLPGPPGRKGPTGLPGPRGEPGPPADVDDCPRIPGLPGAPGMRGPEGAMGLPGMRGPSGPGCKGEPGLDGRRGVDGVPGSPGPPGRKGDTGEDGYPGGPGPPGPIGDPGPKG	OO OO O EE EE O	GGKGQPGDVGPPGPAGMKGLPGLPGRPGAHGPPGLPGIPGPFGDDGLPGP	PGPKGPRGLPGFPGFPGERGKPGAEGCPGAKGEPGEKGMSGLPGDRGLRG	EE		Non Helical N‐terminal	Non Helical C‐terminal
P53420	P53420_p_07_1	GP	1023	1033	11	469	1457	989	PGPPGPPGPPG		50.67	GIKGKVGPPGGRGPKGEKGNEGLCACEPGPMGPPGPPGLPGRQGSKGDLGLPGWLGTKGDPGPPGAEGPPGLPGKHGASGPPGNKGAKGDMVVSRVKGHKGERGPDGPPGFPGQPGSHGRDGHAGEKGDPGPPGDHEDATPGGKGFPGPLGPPGKAGPVGPPGLGFPGPPGERGHPGVPGHPGVRGPDGLKGQKGDTISCNVTYPGRHGPPGFDGPPGPKGFPGPQGAPGLSGSDGHKGRPGTPGTAEIPGPPGFRGDMGDPGFGGEKGSSPVGPPGPPGSPGVNGQKGIPGDPAFGHLGPPGKRGLSGVPGIKGPRGDPGCPGAEGPAGIPGFLGLKGPKGREGHAGFPGVPGPPGHSCERGAPGIPGQPGLPGYPGSPGAPGGKGQPGDVGPPGPAGMKGLPGLPGRPGAHGPPGLPGIPGPFGDDGLPGPPGPKGPRGLPGFPGFPGERGKPGAEGCPGAKGEPGEKGMSGLPGDRGLRGAKGAIGPPGDEGEMAIISQKGTPGEPGPPGDDGFPGERGDKGTPGMQGRRGEPGRYGPPGFHRGEPGEKGQPGPPGPPGPPGSTGLRGFIGFPGLPGDQGEPGSPGPPGFSGIDGARGPKGNKGDPASHFGPPGPKGEPGSPGCPGHFGASGEQGLPGIQGPRGSPGRPGPPGSSGPPGCPGDHGMPGLRGQPGEMGDPGPRGLQGDPGIPGPPGIKGPSGSPGLNGLHGLKGQKGTKGASGLHDVGPPGPVGIPGLKGERGDPGSPGISPPGPRGKKGPPGPPGSSGPPGPAGATGRAPKDIPDPGPPGDQGPPGPDGPRGAPGPPGLPGSVDLLRGEPGDCGLPGPPGPPGPPGPPGYKGFPGCDGKDGQKGPVGFPGPQGPHGFPGPPGEKGLPGPPGRKGPTGLPGPRGEPGPPADVDDCPRIPGLPGAPGMRGPEGAMGLPGMRGPSGPGCKGEPGLDGRRGVDGVPGSPGPPGRKGDTGEDGYPGGPGPPGPIGDPGPKG	OO OO O EE EE O	GPPGDDGFPGERGDKGTPGMQGRRGEPGRYGPPGFHRGEPGEKGQPGPPG	PPGPPGSTGLRGFIGFPGLPGDQGEPGSPGPPGFSGIDGARGPKGNKGDP		EE	Non Helical N‐terminal	Non Helical C‐terminal
P53420	P53420_p_08_1	GP	1230	1236	7	469	1457	989	GPPGPPG		38.71	GIKGKVGPPGGRGPKGEKGNEGLCACEPGPMGPPGPPGLPGRQGSKGDLGLPGWLGTKGDPGPPGAEGPPGLPGKHGASGPPGNKGAKGDMVVSRVKGHKGERGPDGPPGFPGQPGSHGRDGHAGEKGDPGPPGDHEDATPGGKGFPGPLGPPGKAGPVGPPGLGFPGPPGERGHPGVPGHPGVRGPDGLKGQKGDTISCNVTYPGRHGPPGFDGPPGPKGFPGPQGAPGLSGSDGHKGRPGTPGTAEIPGPPGFRGDMGDPGFGGEKGSSPVGPPGPPGSPGVNGQKGIPGDPAFGHLGPPGKRGLSGVPGIKGPRGDPGCPGAEGPAGIPGFLGLKGPKGREGHAGFPGVPGPPGHSCERGAPGIPGQPGLPGYPGSPGAPGGKGQPGDVGPPGPAGMKGLPGLPGRPGAHGPPGLPGIPGPFGDDGLPGPPGPKGPRGLPGFPGFPGERGKPGAEGCPGAKGEPGEKGMSGLPGDRGLRGAKGAIGPPGDEGEMAIISQKGTPGEPGPPGDDGFPGERGDKGTPGMQGRRGEPGRYGPPGFHRGEPGEKGQPGPPGPPGPPGSTGLRGFIGFPGLPGDQGEPGSPGPPGFSGIDGARGPKGNKGDPASHFGPPGPKGEPGSPGCPGHFGASGEQGLPGIQGPRGSPGRPGPPGSSGPPGCPGDHGMPGLRGQPGEMGDPGPRGLQGDPGIPGPPGIKGPSGSPGLNGLHGLKGQKGTKGASGLHDVGPPGPVGIPGLKGERGDPGSPGISPPGPRGKKGPPGPPGSSGPPGPAGATGRAPKDIPDPGPPGDQGPPGPDGPRGAPGPPGLPGSVDLLRGEPGDCGLPGPPGPPGPPGPPGYKGFPGCDGKDGQKGPVGFPGPQGPHGFPGPPGEKGLPGPPGRKGPTGLPGPRGEPGPPADVDDCPRIPGLPGAPGMRGPEGAMGLPGMRGPSGPGCKGEPGLDGRRGVDGVPGSPGPPGRKGDTGEDGYPGGPGPPGPIGDPGPKG	OO OO O EE EE O	KGQKGTKGASGLHDVGPPGPVGIPGLKGERGDPGSPGISPPGPRGKKGPP	GPPGSSGPPGPAGATGRAPKDIPDPGPPGDQGPPGPDGPRGAPGPPGLPG	O		Non Helical N‐terminal	Non Helical C‐terminal
P53420	P53420_p_09_1	GP	1297	1310	14	469	1457	989	PGPPGPPGPPGPPG		52.895	GIKGKVGPPGGRGPKGEKGNEGLCACEPGPMGPPGPPGLPGRQGSKGDLGLPGWLGTKGDPGPPGAEGPPGLPGKHGASGPPGNKGAKGDMVVSRVKGHKGERGPDGPPGFPGQPGSHGRDGHAGEKGDPGPPGDHEDATPGGKGFPGPLGPPGKAGPVGPPGLGFPGPPGERGHPGVPGHPGVRGPDGLKGQKGDTISCNVTYPGRHGPPGFDGPPGPKGFPGPQGAPGLSGSDGHKGRPGTPGTAEIPGPPGFRGDMGDPGFGGEKGSSPVGPPGPPGSPGVNGQKGIPGDPAFGHLGPPGKRGLSGVPGIKGPRGDPGCPGAEGPAGIPGFLGLKGPKGREGHAGFPGVPGPPGHSCERGAPGIPGQPGLPGYPGSPGAPGGKGQPGDVGPPGPAGMKGLPGLPGRPGAHGPPGLPGIPGPFGDDGLPGPPGPKGPRGLPGFPGFPGERGKPGAEGCPGAKGEPGEKGMSGLPGDRGLRGAKGAIGPPGDEGEMAIISQKGTPGEPGPPGDDGFPGERGDKGTPGMQGRRGEPGRYGPPGFHRGEPGEKGQPGPPGPPGPPGSTGLRGFIGFPGLPGDQGEPGSPGPPGFSGIDGARGPKGNKGDPASHFGPPGPKGEPGSPGCPGHFGASGEQGLPGIQGPRGSPGRPGPPGSSGPPGCPGDHGMPGLRGQPGEMGDPGPRGLQGDPGIPGPPGIKGPSGSPGLNGLHGLKGQKGTKGASGLHDVGPPGPVGIPGLKGERGDPGSPGISPPGPRGKKGPPGPPGSSGPPGPAGATGRAPKDIPDPGPPGDQGPPGPDGPRGAPGPPGLPGSVDLLRGEPGDCGLPGPPGPPGPPGPPGYKGFPGCDGKDGQKGPVGFPGPQGPHGFPGPPGEKGLPGPPGRKGPTGLPGPRGEPGPPADVDDCPRIPGLPGAPGMRGPEGAMGLPGMRGPSGPGCKGEPGLDGRRGVDGVPGSPGPPGRKGDTGEDGYPGGPGPPGPIGDPGPKG	OO OO O EE EE O	IPDPGPPGDQGPPGPDGPRGAPGPPGLPGSVDLLRGEPGDCGLPGPPGPP	GPPGPPGYKGFPGCDGKDGQKGPVGFPGPQGPHGFPGPPGEKGLPGPPGR			Non Helical N‐terminal	Non Helical C‐terminal
P53420	P53420_p_10_1	GP	1441	1449	9	469	1457	989	PGGPGPPGP		69.49	GIKGKVGPPGGRGPKGEKGNEGLCACEPGPMGPPGPPGLPGRQGSKGDLGLPGWLGTKGDPGPPGAEGPPGLPGKHGASGPPGNKGAKGDMVVSRVKGHKGERGPDGPPGFPGQPGSHGRDGHAGEKGDPGPPGDHEDATPGGKGFPGPLGPPGKAGPVGPPGLGFPGPPGERGHPGVPGHPGVRGPDGLKGQKGDTISCNVTYPGRHGPPGFDGPPGPKGFPGPQGAPGLSGSDGHKGRPGTPGTAEIPGPPGFRGDMGDPGFGGEKGSSPVGPPGPPGSPGVNGQKGIPGDPAFGHLGPPGKRGLSGVPGIKGPRGDPGCPGAEGPAGIPGFLGLKGPKGREGHAGFPGVPGPPGHSCERGAPGIPGQPGLPGYPGSPGAPGGKGQPGDVGPPGPAGMKGLPGLPGRPGAHGPPGLPGIPGPFGDDGLPGPPGPKGPRGLPGFPGFPGERGKPGAEGCPGAKGEPGEKGMSGLPGDRGLRGAKGAIGPPGDEGEMAIISQKGTPGEPGPPGDDGFPGERGDKGTPGMQGRRGEPGRYGPPGFHRGEPGEKGQPGPPGPPGPPGSTGLRGFIGFPGLPGDQGEPGSPGPPGFSGIDGARGPKGNKGDPASHFGPPGPKGEPGSPGCPGHFGASGEQGLPGIQGPRGSPGRPGPPGSSGPPGCPGDHGMPGLRGQPGEMGDPGPRGLQGDPGIPGPPGIKGPSGSPGLNGLHGLKGQKGTKGASGLHDVGPPGPVGIPGLKGERGDPGSPGISPPGPRGKKGPPGPPGSSGPPGPAGATGRAPKDIPDPGPPGDQGPPGPDGPRGAPGPPGLPGSVDLLRGEPGDCGLPGPPGPPGPPGPPGYKGFPGCDGKDGQKGPVGFPGPQGPHGFPGPPGEKGLPGPPGRKGPTGLPGPRGEPGPPADVDDCPRIPGLPGAPGMRGPEGAMGLPGMRGPSGPGCKGEPGLDGRRGVDGVPGSPGPPGRKGDTGEDGYPGGPGPPGPIGDPGPKG	OO OO O EE EE O	GLPGMRGPSGPGCKGEPGLDGRRGVDGVPGSPGPPGRKGDTGEDGYPGGP	GPPGPIGDPGPKGFGPGYLGGFLLVLHSQTDQEPTCPLGMPRLWTGYSLL		OOOO EEEEEEE OOOO OO EEEEEEEEE	Non Helical N‐terminal	Non Helical C‐terminal
P53539	P53539_p_01_1	PR	141	146	6	79	191	113	RPRRPR	O	52.57	MAQSQGQPLASQPPVVDPYDMPGTSYSTPGMSGYSSGGASGSGGPSTSGTTSGPGPARPARARPRRPREETLTPEEEEKRRVRRERNKLAAAKCRNRRRELTDRLQAETDQLE	O O OOO HHHHHHHHHHHHHHHHHHHHHHHHHHHHHHHHHHHHHHHH	VDPYDMPGTSYSTPGMSGYSSGGASGSGGPSTSGTTSGPGPARPARARPR	RPREETLTPEEEEKRRVRRERNKLAAAKCRNRRRELTDRLQAETDQLEEE	O	O OOO HHHHHHHHHHHHHHHHHHHHHHHHHHHHHHHHHHHHHHHHHH	Non Helical N‐terminal	Helical C‐terminal
P53539	P53539_p_02_1	GP	229	234	6	222	276	55	GPGPGP		46.845	CKIPYEEGPGPGPLAEVRDLPGSAPAKEDGFSWLLPPPPPPPLPFQTSQDAPPNL	O	RLQAETDQLEEEKAELESEIAELQKEKERLEFVLVAHKPGCKIPYEEGPG	PGPLAEVRDLPGSAPAKEDGFSWLLPPPPPPPLPFQTSQDAPPNLTASLF	HHHHHHHHHHHHHHHHHHHHHHHHHHHHHHHHHHHHHHHH O		Helical N‐terminal	Non Helical C‐terminal
P53539	P53539_p_03_1	LP	255	260	6	222	276	55	LLPPPP		65.785	CKIPYEEGPGPGPLAEVRDLPGSAPAKEDGFSWLLPPPPPPPLPFQTSQDAPPNL	O	KERLEFVLVAHKPGCKIPYEEGPGPGPLAEVRDLPGSAPAKEDGFSWLLP	PPPPPPLPFQTSQDAPPNLTASLFTHSEVQVLGDPFPVVNPSYTSSFVLT	HHHHHHHHHHHHHH O		Helical N‐terminal	Non Helical C‐terminal
P53801	P53801_p_03_1	ER	138	144	7	131	157	27	REREERR	HHHHHHH	94.43	RSEEKAMREREERRIRQEERRAEMKTR	HHHHHHHHHHHHHHHHHHHHHHHHHHH	CWVNFEALIITMSVVGGTLLLGIAICCCCCCRRKRSRKPDRSEEKAMRER	EERRIRQEERRAEMKTRHDEIRKKYGLFKEENPYARFENN||||||||||	OOO HHHHHHHHHHHHHHHHHHHHHHHHHHHHHHHOOOHHHHHHHHHHHH	HHHHHHHHHHHHHHHHHHHHHHHHOO O OOOOOOO ||||||||||	Non Helical N‐terminal	Helical C‐terminal
P53804	P53804_p_01_1	GP	1792	1797	6	1773	1842	70	PGPPPG	O	34.59	DPSVFSAGDSPGEAPSALLPGPPPGQPEATQLTGPKRAGQAALSERSPVADRKQPVPPGRAARSSQSPKK	O OOO OO	LPESSGDDGQGLVTSASDVTGNHAALHRDPSVFSAGDSPGEAPSALLPGP	PPGQPEATQLTGPKRAGQAALSERSPVADRKQPVPPGRAARSSQSPKKPF	O	OOO OOHH	Non Helical N‐terminal	Helical C‐terminal
P53814	P53814_p_01_1	EQ	162	167	6	157	456	300	EEQEQQ	OOOOO	33.875	EVPEREEQEQQAEVSKPTPTPEGTSQDVTTVTLLLRAPPGSTSSSPASPSSSPTPASPEPPLEPAEAQCLTAEVPGSPEPPPSPPKTTSPEPQESPTLPSTEGQVVNKLLSGPKETPAAQSPTRGPSDTKRADVAGPRPCQRSLSVLSPRQPAQNRESTPLASGPSSFQRAGSVRDRVHKFTSDSPMAARLQDGTPQAALSPLTPARLLGPSLTSTTPASSSSGSSSRGPSDTSSRFSKEQRGVAQPLAQLRSCPQEEGPRGRGLAARPLENRAGGPVARSEEPGAPLPVAVGTAEPGGS	OOOOOO HHHHHOOOO	IRRVRAQEIEAATLAGRLYSGRPNSGSREDSKGLAAHRLEQCEVPEREEQ	EQQAEVSKPTPTPEGTSQDVTTVTLLLRAPPGSTSSSPASPSSSPTPASP	HHHHHHHHHHHHHHHHHHHO O OO	OOOO	Non Helical N‐terminal	Non Helical C‐terminal
P53814	P53814_p_02_1	PS	204	209	6	157	456	300	SPSSSP		40.615	EVPEREEQEQQAEVSKPTPTPEGTSQDVTTVTLLLRAPPGSTSSSPASPSSSPTPASPEPPLEPAEAQCLTAEVPGSPEPPPSPPKTTSPEPQESPTLPSTEGQVVNKLLSGPKETPAAQSPTRGPSDTKRADVAGPRPCQRSLSVLSPRQPAQNRESTPLASGPSSFQRAGSVRDRVHKFTSDSPMAARLQDGTPQAALSPLTPARLLGPSLTSTTPASSSSGSSSRGPSDTSSRFSKEQRGVAQPLAQLRSCPQEEGPRGRGLAARPLENRAGGPVARSEEPGAPLPVAVGTAEPGGS	OOOOOO HHHHHOOOO	EVPEREEQEQQAEVSKPTPTPEGTSQDVTTVTLLLRAPPGSTSSSPASPS	SSPTPASPEPPLEPAEAQCLTAEVPGSPEPPPSPPKTTSPEPQESPTLPS	OOOOOO		Non Helical N‐terminal	Non Helical C‐terminal
P53814	P53814_p_03_1	KS	712	717	6	617	767	151	SSSSKK	EEEEE	53.775	QRKRDQRDKERERRLQEARGRPGEGRGNTATETTTRHSQRAADGSAVSTVTKTERLVHSNDGTRTARTTTVESSFVRRSENGSGSTMMQTKTFSSSSSSKKMGSIFDREDQASPRAGSLAALEKRQAEKKKELMKAQSLPKTSASQARKAM	HHHHHHHHHHHHHHHHHHHH O OO EEEEEEEEEE OOOOEEEEEEEEEEEEE OOOOEEEEEEEEEEEEEEE OOO EEEEEEEEEEEEEEE OO O OHHHHHHHHHHHOHHHO O OOHHHHHH	TVTKTERLVHSNDGTRTARTTTVESSFVRRSENGSGSTMMQTKTFSSSSS	SKKMGSIFDREDQASPRAGSLAALEKRQAEKKKELMKAQSLPKTSASQAR	EEEEEEEEEE OOOOEEEEEEEEEEEEEEE OOO EEEEEEEEEEEEE	EE OO O OHHHHHHHHHHHOHHHO O OOHHH	Helical N‐terminal	Helical C‐terminal
P53992	P53992_p_01_1	PV	7	12	6	1	338	338	VPPVPP		39.185	MNVNQSVPPVPPFGQPQPIYPGYHQSSYGGQSGSTAPAIPYGAYNGPVPGYQQTPPQGMSRAPPSSGAPPASTAQAPCGQAAYGQFGQGDVQNGPSSTVQMQRLPGSQPFGSPLAPVGNQPPVLQPYGPPPTSAQVATQLSGMQISGAVAPAPPSSGLGFGPPTSLASASGSFPNSGLYGSYPQGQAPPLSQAQGHPGIQTPQRSAPSQASSFTPPASGGPRLPSMTGPLLPGQSFGGPSVSQPNHVSSPPQALPPGTQMTGPLGPLPPMHSPQQPGYQPQQNGSFGPARGPQSNYGGPYPAAPTFGSQPGPPQPLPPKRLDPDAIPSPIQVIEDDRN	OOO HHHO HHHHHHHHHH	|||||||||||||||||||||||||||||||||||||||||MNVNQSVPP	VPPFGQPQPIYPGYHQSSYGGQSGSTAPAIPYGAYNGPVPGYQQTPPQGM	|||||||||||||||||||||||||||||||||||||||||		Non Helical N‐terminal	Non Helical C‐terminal
P54098	P54098_p_01_1	QR	39	46	8	1	68	68	QRRRQQQQ		25.415	MSRLLWRKVAGATVGPGPVPAPGRWVSSSVPASDPSDGQRRRQQQQQQQQQQQQQPQQPQVLSSEGGQ	HHHHHHHHHO	||||||||MSRLLWRKVAGATVGPGPVPAPGRWVSSSVPASDPSDGQRRR	QQQQQQQQQQQQQPQQPQVLSSEGGQLRHNPLDIQMLSRGLHEQIFGQGG	|||||||| HHHHHHHHHO	EE OOO EE HHHHHHHH O	Non Helical N‐terminal	Non Helical C‐terminal
P54098	P54098_p_02_1	PQ	54	60	7	1	68	68	QQPQQPQ		28.99	MSRLLWRKVAGATVGPGPVPAPGRWVSSSVPASDPSDGQRRRQQQQQQQQQQQQQPQQPQVLSSEGGQ	HHHHHHHHHO	RKVAGATVGPGPVPAPGRWVSSSVPASDPSDGQRRRQQQQQQQQQQQQQP	QQPQVLSSEGGQLRHNPLDIQMLSRGLHEQIFGQGGEMPGEAAVRRSVEH	HHHHO	EE OOO EE HHHHHHHH O HHHHHHHHHH	Non Helical N‐terminal	Non Helical C‐terminal
P54198	P54198_p_02_1	DS	610	615	6	604	625	22	SSSDSD		32.85	PRDLLESSSDSDEKVPLAKASS		KAFDSRFTERSKATPGAPALTSMTPTAVERLKEQNLVKELRPRDLLESSS	DSDEKVPLAKASSLSKRKLELEVETVEKKKKGRPRKDSRLMPVSLSVQSP	O		Non Helical N‐terminal	Non Helical C‐terminal
P54252	P54252_p_02_1	KQ	291	296	6	258	338	81	KQQQKQ	HHHHHH	81.755	QGSSRNISQDMTQTSGTNLTSEELRKRREAYFEKQQQKQQQQQQQQQQGDLSGQSSHPCERPATSSGALGSDLGDAMSEED	H HHHHHHHHHHHHHHHHHHHHHHHHHHHOOOO HHH	DEEADLRRAIQLSMQGSSRNISQDMTQTSGTNLTSEELRKRREAYFEKQQ	QKQQQQQQQQQQGDLSGQSSHPCERPATSSGALGSDLGDAMSEEDMLQAA	OHHHHHHHHHHHHHH HHHHHHHHHHHHHHHH	HHHHHHHHHHHOOOO HHHHHHHH	Helical N‐terminal	Helical C‐terminal
P54253	P54253_p_01_1	HQ	206	214	9	185	270	86	QQQHQHQQQ	HHHHHHHHH	94.06	GSLSQTPGHKAEQQQQQQQQQQQQHQHQQQQQQQQQQQQQQHLSRAPGLITPGSPPPAQQNQYVHISSSPQNTGRTASPPAIPVHL	OO OHHHHHHHHHHHHHHHHHHHHHHHHHHHHHHHHHHHHO	ASAAGATTPSQRSQLEAYSTLLANMGSLSQTPGHKAEQQQQQQQQQQQQH	QHQQQQQQQQQQQQQQHLSRAPGLITPGSPPPAQQNQYVHISSSPQNTGR	OOOOOOOHHHO OO OHHHHHHHHHHHHHHHHHH	HHHHHHHHHHHHHHHHHHO	Non Helical N‐terminal	Non Helical C‐terminal
P54257	P54257_p_02_1	DE	260	268	9	258	289	32	DEEDEDEEE	HHHHHHHHH	74.61	DSDEEDEDEEEEEEEKEAEEEQEEEEAEEDLQ	HHHHHHHHHHHHHHHHHHHHHHHHHHHHOO	LVKQNSVLMEENSKLEALLGSAKEEILYLRHQVNLRDELLQLYSDSDEED	EDEEEEEEEKEAEEEQEEEEAEEDLQCAHPCDAPKLISQEALLHQHHCPQ	HHHHHHHHHHHHHHHHHHHHHHHHHHHHHHHHHHHHHHHHHHHHHHHHHH	HHHHHHHHHHHHHHHHHHHHHHOO OO HH	Helical N‐terminal	Non Helical C‐terminal
P54259	P54259_p_01_1	ES	77	83	7	1	608	608	SESESEE		32.98	MKTRQNKDSMSMRSGRKKEAPGPREELRSRGRASPGGVSTSSSDGKAEKSRQTAKKARVEEASTPKVNKQGRSEEISESESEETNAPKKTKTEQELPRPQSPSDLDSLDGRSLNDDGSSDPRDIDQDNRSTSPSIYSPGSVENDSDSSSGLSQGPARPYHPPPLFPPSPQPPDSTPRQPEASFEPHPSVTPTGYHAPMEPPTSRMFQAPPGAPPPHPQLYPGGTGGVLSGPPMGPKGGGAASSVGGPNGGKQHPPPTTPISVSSSGASGAPPTKPPTTPVGGGNLPSAPPPANFPHVTPNLPPPPALRPLNNASASPPGLGAQPLPGHLPSPHAMGQGMGGLPPGPEKGPTLAPSPHSLPPASSSAPAPPMRFPYSSSSSSSAAASSSSSSSSSSASPFPASQALPSYPHSFPPPTSLSVSNQPPKYTQPSLPSQAVWSQGPPPPPPYGRLLANSNAHPGPFPPSTGAQSTAHPPVSTHHHHHQQQQQQQQQQQQQQQQQQQHHGNSGPPPPGAFPHPLEGGSSHHAHPYAMSPSLGSLRPYPPGPAHLPPPHSQVSYSQAGPNGPPVSSSSNSSSSTSQGSYPCSHPSPSQGPQGAPYPFPPVPTVT	OOOOOOOOOO OHHHHHHHHHHHHHHHHHHOO	RGRASPGGVSTSSSDGKAEKSRQTAKKARVEEASTPKVNKQGRSEEISES	ESEETNAPKKTKTEQELPRPQSPSDLDSLDGRSLNDDGSSDPRDIDQDNR		OOOOOOOOO	Non Helical N‐terminal	Non Helical C‐terminal
P54259	P54259_p_02_1	DS	144	149	6	1	608	608	DSDSSS		38.585	MKTRQNKDSMSMRSGRKKEAPGPREELRSRGRASPGGVSTSSSDGKAEKSRQTAKKARVEEASTPKVNKQGRSEEISESESEETNAPKKTKTEQELPRPQSPSDLDSLDGRSLNDDGSSDPRDIDQDNRSTSPSIYSPGSVENDSDSSSGLSQGPARPYHPPPLFPPSPQPPDSTPRQPEASFEPHPSVTPTGYHAPMEPPTSRMFQAPPGAPPPHPQLYPGGTGGVLSGPPMGPKGGGAASSVGGPNGGKQHPPPTTPISVSSSGASGAPPTKPPTTPVGGGNLPSAPPPANFPHVTPNLPPPPALRPLNNASASPPGLGAQPLPGHLPSPHAMGQGMGGLPPGPEKGPTLAPSPHSLPPASSSAPAPPMRFPYSSSSSSSAAASSSSSSSSSSASPFPASQALPSYPHSFPPPTSLSVSNQPPKYTQPSLPSQAVWSQGPPPPPPYGRLLANSNAHPGPFPPSTGAQSTAHPPVSTHHHHHQQQQQQQQQQQQQQQQQQQHHGNSGPPPPGAFPHPLEGGSSHHAHPYAMSPSLGSLRPYPPGPAHLPPPHSQVSYSQAGPNGPPVSSSSNSSSSTSQGSYPCSHPSPSQGPQGAPYPFPPVPTVT	OOOOOOOOOO OHHHHHHHHHHHHHHHHHHOO	PRPQSPSDLDSLDGRSLNDDGSSDPRDIDQDNRSTSPSIYSPGSVENDSD	SSSGLSQGPARPYHPPPLFPPSPQPPDSTPRQPEASFEPHPSVTPTGYHA	OOOOOOOOOO		Non Helical N‐terminal	Non Helical C‐terminal
P54259	P54259_p_03_1	PT	254	259	6	1	608	608	PPPTTP		43.325	MKTRQNKDSMSMRSGRKKEAPGPREELRSRGRASPGGVSTSSSDGKAEKSRQTAKKARVEEASTPKVNKQGRSEEISESESEETNAPKKTKTEQELPRPQSPSDLDSLDGRSLNDDGSSDPRDIDQDNRSTSPSIYSPGSVENDSDSSSGLSQGPARPYHPPPLFPPSPQPPDSTPRQPEASFEPHPSVTPTGYHAPMEPPTSRMFQAPPGAPPPHPQLYPGGTGGVLSGPPMGPKGGGAASSVGGPNGGKQHPPPTTPISVSSSGASGAPPTKPPTTPVGGGNLPSAPPPANFPHVTPNLPPPPALRPLNNASASPPGLGAQPLPGHLPSPHAMGQGMGGLPPGPEKGPTLAPSPHSLPPASSSAPAPPMRFPYSSSSSSSAAASSSSSSSSSSASPFPASQALPSYPHSFPPPTSLSVSNQPPKYTQPSLPSQAVWSQGPPPPPPYGRLLANSNAHPGPFPPSTGAQSTAHPPVSTHHHHHQQQQQQQQQQQQQQQQQQQHHGNSGPPPPGAFPHPLEGGSSHHAHPYAMSPSLGSLRPYPPGPAHLPPPHSQVSYSQAGPNGPPVSSSSNSSSSTSQGSYPCSHPSPSQGPQGAPYPFPPVPTVT	OOOOOOOOOO OHHHHHHHHHHHHHHHHHHOO	QAPPGAPPPHPQLYPGGTGGVLSGPPMGPKGGGAASSVGGPNGGKQHPPP	TTPISVSSSGASGAPPTKPPTTPVGGGNLPSAPPPANFPHVTPNLPPPPA			Non Helical N‐terminal	Non Helical C‐terminal
P54259	P54259_p_04_1	AS	379	389	11	1	608	608	SSSSAAASSSS		28.74	MKTRQNKDSMSMRSGRKKEAPGPREELRSRGRASPGGVSTSSSDGKAEKSRQTAKKARVEEASTPKVNKQGRSEEISESESEETNAPKKTKTEQELPRPQSPSDLDSLDGRSLNDDGSSDPRDIDQDNRSTSPSIYSPGSVENDSDSSSGLSQGPARPYHPPPLFPPSPQPPDSTPRQPEASFEPHPSVTPTGYHAPMEPPTSRMFQAPPGAPPPHPQLYPGGTGGVLSGPPMGPKGGGAASSVGGPNGGKQHPPPTTPISVSSSGASGAPPTKPPTTPVGGGNLPSAPPPANFPHVTPNLPPPPALRPLNNASASPPGLGAQPLPGHLPSPHAMGQGMGGLPPGPEKGPTLAPSPHSLPPASSSAPAPPMRFPYSSSSSSSAAASSSSSSSSSSASPFPASQALPSYPHSFPPPTSLSVSNQPPKYTQPSLPSQAVWSQGPPPPPPYGRLLANSNAHPGPFPPSTGAQSTAHPPVSTHHHHHQQQQQQQQQQQQQQQQQQQHHGNSGPPPPGAFPHPLEGGSSHHAHPYAMSPSLGSLRPYPPGPAHLPPPHSQVSYSQAGPNGPPVSSSSNSSSSTSQGSYPCSHPSPSQGPQGAPYPFPPVPTVT	OOOOOOOOOO OHHHHHHHHHHHHHHHHHHOO	AMGQGMGGLPPGPEKGPTLAPSPHSLPPASSSAPAPPMRFPYSSSSSSSA	AASSSSSSSSSSASPFPASQALPSYPHSFPPPTSLSVSNQPPKYTQPSLP			Non Helical N‐terminal	Non Helical C‐terminal
P54259	P54259_p_05_1	HQ	480	487	8	1	608	608	HHHHQQQQ	OHHHHHH	49.865	MKTRQNKDSMSMRSGRKKEAPGPREELRSRGRASPGGVSTSSSDGKAEKSRQTAKKARVEEASTPKVNKQGRSEEISESESEETNAPKKTKTEQELPRPQSPSDLDSLDGRSLNDDGSSDPRDIDQDNRSTSPSIYSPGSVENDSDSSSGLSQGPARPYHPPPLFPPSPQPPDSTPRQPEASFEPHPSVTPTGYHAPMEPPTSRMFQAPPGAPPPHPQLYPGGTGGVLSGPPMGPKGGGAASSVGGPNGGKQHPPPTTPISVSSSGASGAPPTKPPTTPVGGGNLPSAPPPANFPHVTPNLPPPPALRPLNNASASPPGLGAQPLPGHLPSPHAMGQGMGGLPPGPEKGPTLAPSPHSLPPASSSAPAPPMRFPYSSSSSSSAAASSSSSSSSSSASPFPASQALPSYPHSFPPPTSLSVSNQPPKYTQPSLPSQAVWSQGPPPPPPYGRLLANSNAHPGPFPPSTGAQSTAHPPVSTHHHHHQQQQQQQQQQQQQQQQQQQHHGNSGPPPPGAFPHPLEGGSSHHAHPYAMSPSLGSLRPYPPGPAHLPPPHSQVSYSQAGPNGPPVSSSSNSSSSTSQGSYPCSHPSPSQGPQGAPYPFPPVPTVT	OOOOOOOOOO OHHHHHHHHHHHHHHHHHHOO	SQAVWSQGPPPPPPYGRLLANSNAHPGPFPPSTGAQSTAHPPVSTHHHHH	QQQQQQQQQQQQQQQQQQQHHGNSGPPPPGAFPHPLEGGSSHHAHPYAMS	OHH	HHHHHHHHHHHHHHHHOO	Non Helical N‐terminal	Non Helical C‐terminal
P54259	P54259_p_06_1	HQ	499	504	6	1	608	608	QQQQHH	HOO	41.015	MKTRQNKDSMSMRSGRKKEAPGPREELRSRGRASPGGVSTSSSDGKAEKSRQTAKKARVEEASTPKVNKQGRSEEISESESEETNAPKKTKTEQELPRPQSPSDLDSLDGRSLNDDGSSDPRDIDQDNRSTSPSIYSPGSVENDSDSSSGLSQGPARPYHPPPLFPPSPQPPDSTPRQPEASFEPHPSVTPTGYHAPMEPPTSRMFQAPPGAPPPHPQLYPGGTGGVLSGPPMGPKGGGAASSVGGPNGGKQHPPPTTPISVSSSGASGAPPTKPPTTPVGGGNLPSAPPPANFPHVTPNLPPPPALRPLNNASASPPGLGAQPLPGHLPSPHAMGQGMGGLPPGPEKGPTLAPSPHSLPPASSSAPAPPMRFPYSSSSSSSAAASSSSSSSSSSASPFPASQALPSYPHSFPPPTSLSVSNQPPKYTQPSLPSQAVWSQGPPPPPPYGRLLANSNAHPGPFPPSTGAQSTAHPPVSTHHHHHQQQQQQQQQQQQQQQQQQQHHGNSGPPPPGAFPHPLEGGSSHHAHPYAMSPSLGSLRPYPPGPAHLPPPHSQVSYSQAGPNGPPVSSSSNSSSSTSQGSYPCSHPSPSQGPQGAPYPFPPVPTVT	OOOOOOOOOO OHHHHHHHHHHHHHHHHHHOO	LANSNAHPGPFPPSTGAQSTAHPPVSTHHHHHQQQQQQQQQQQQQQQQQQ	QHHGNSGPPPPGAFPHPLEGGSSHHAHPYAMSPSLGSLRPYPPGPAHLPP	OHHHHHHHHHHHHHHHHHHOO		Non Helical N‐terminal	Non Helical C‐terminal
P54259	P54259_p_07_1	GP	508	513	6	1	608	608	GPPPPG		45.57	MKTRQNKDSMSMRSGRKKEAPGPREELRSRGRASPGGVSTSSSDGKAEKSRQTAKKARVEEASTPKVNKQGRSEEISESESEETNAPKKTKTEQELPRPQSPSDLDSLDGRSLNDDGSSDPRDIDQDNRSTSPSIYSPGSVENDSDSSSGLSQGPARPYHPPPLFPPSPQPPDSTPRQPEASFEPHPSVTPTGYHAPMEPPTSRMFQAPPGAPPPHPQLYPGGTGGVLSGPPMGPKGGGAASSVGGPNGGKQHPPPTTPISVSSSGASGAPPTKPPTTPVGGGNLPSAPPPANFPHVTPNLPPPPALRPLNNASASPPGLGAQPLPGHLPSPHAMGQGMGGLPPGPEKGPTLAPSPHSLPPASSSAPAPPMRFPYSSSSSSSAAASSSSSSSSSSASPFPASQALPSYPHSFPPPTSLSVSNQPPKYTQPSLPSQAVWSQGPPPPPPYGRLLANSNAHPGPFPPSTGAQSTAHPPVSTHHHHHQQQQQQQQQQQQQQQQQQQHHGNSGPPPPGAFPHPLEGGSSHHAHPYAMSPSLGSLRPYPPGPAHLPPPHSQVSYSQAGPNGPPVSSSSNSSSSTSQGSYPCSHPSPSQGPQGAPYPFPPVPTVT	OOOOOOOOOO OHHHHHHHHHHHHHHHHHHOO	PFPPSTGAQSTAHPPVSTHHHHHQQQQQQQQQQQQQQQQQQQHHGNSGPP	PPGAFPHPLEGGSSHHAHPYAMSPSLGSLRPYPPGPAHLPPPHSQVSYSQ	OHHHHHHHHHHHHHHHHHHOO		Non Helical N‐terminal	Non Helical C‐terminal
P54259	P54259_p_08_1	AP	709	716	8	622	767	146	PPPPAAPA		41.58	ASSPAGYKTASPPGPPPYGKRAPSPGAYKTATPPGYKPGSPPSFRTGTPPGYRGTSPPAGPGTFKPGSPTVGPGPLPPAGPSGLPSLPPPPAAPASGPPLSATQIKQEPAEEYETPESPVPPARSPSPPPKVVDVPSHASQSARFN	EEEEEEEEE OOEEEE	PSFRTGTPPGYRGTSPPAGPGTFKPGSPTVGPGPLPPAGPSGLPSLPPPP	AAPASGPPLSATQIKQEPAEEYETPESPVPPARSPSPPPKVVDVPSHASQ		EEEEEEEEE O	Non Helical N‐terminal	Non Helical C‐terminal
P54259	P54259_p_09_1	PS	746	751	6	622	767	146	SPSPPP		67.155	ASSPAGYKTASPPGPPPYGKRAPSPGAYKTATPPGYKPGSPPSFRTGTPPGYRGTSPPAGPGTFKPGSPTVGPGPLPPAGPSGLPSLPPPPAAPASGPPLSATQIKQEPAEEYETPESPVPPARSPSPPPKVVDVPSHASQSARFN	EEEEEEEEE OOEEEE	PAGPSGLPSLPPPPAAPASGPPLSATQIKQEPAEEYETPESPVPPARSPS	PPPKVVDVPSHASQSARFNKHLDRGFNSCARSDLYFVPLEGSKLAKKRAD		EEEEEEEEE OOEEEEEEEE OOO EEEEE OOOHHHHHHHH	Non Helical N‐terminal	Non Helical C‐terminal
P54259	P54259_p_10_1	ER	816	824	9	785	862	78	ERERERERE	HHHHHHHHH	80.71	VPLEGSKLAKKRADLVEKVRREAEQRAREEKEREREREREKEREREKERELERSVKLAQEGRAPVECPSLGPVPHRPP	EE OOOHHHHHHHHHHHHHHHHHHHHHHHHHHHHHHHHHHHHHHHHHHHHHHHHHHHHHO	LDRGFNSCARSDLYFVPLEGSKLAKKRADLVEKVRREAEQRAREEKERER	EREREKEREREKERELERSVKLAQEGRAPVECPSLGPVPHRPPFEPGSAV	EE OOO EEEEE OOOHHHHHHHHHHHHHHHHHHHHHHHHHHHHH	HHHHHHHHHHHHHHHHHHHHHHHHO	Non Helical N‐terminal	Non Helical C‐terminal
P54284	P54284_p_01_1	KQ	159	164	6	129	170	42	KQKQKQ	OO	39.97	LKQEQKARRSGNPSSLSDIGNRRSPPPSLAKQKQKQAEHVPP	HHHHHHHHHH O OOOO O	GGDIAFIPSPQRLESIRLKQEQKARRSGNPSSLSDIGNRRSPPPSLAKQK	QKQAEHVPPYDVVPSMRPVVLVGPSLKGYEVTDMMQKALFDFLKHRFDGR	O EEEEE HHHHHHHHHHHHHHHHHH O OOOO	OEEEE OO EEEE OO OOOHHHHHHHHHHHHHHHHHOOOO	Helical N‐terminal	Non Helical C‐terminal
P54296	P54296_p_01_1	AS	1458	1463	6	1442	1465	24	ASASAA	O	36.64	IPDMAPPQQAKPKLIPASASAAGQ	O	EDSGKYSINIKNKYGGEKIDVTVSVYKHGEKIPDMAPPQQAKPKLIPASA	SAAGQ|||||||||||||||||||||||||||||||||||||||||||||	HH EEEEEEEEEOOEEEEEEEEEEEE OO O	|||||||||||||||||||||||||||||||||||||||||||||	Non Helical N‐terminal	Non Helical C‐terminal
P54652	P54652_p_02_1	GS	622	627	6	613	639	27	SGGGGS		34.33	LYQGGPGGGSGGGGSGASGGPTIEEVD	HHHOO	DKCQEVINWLDRNQMAEKDEYEHKQKELERVCNPIISKLYQGGPGGGSGG	GGSGASGGPTIEEVD|||||||||||||||||||||||||||||||||||	HHHHHHHHHHHH OO HHHHHHHHHHHHHHHHHHHHHHHHOO	|||||||||||||||||||||||||||||||||||	Helical N‐terminal	Non Helical C‐terminal
P54725	P54725_p_01_1	GS	143	148	6	81	160	80	SSGSSG		40.395	AGQGTSAPPEASPTAAPESSTSFPPAPTSGMSHPPPAAREDKSPSEESAPTTSPESVSGSVPSSGSSGREEDAASTLVTG	OO H	APESSTSFPPAPTSGMSHPPPAAREDKSPSEESAPTTSPESVSGSVPSSG	SSGREEDAASTLVTGSEYETMLTEIMSMGYERERVVAALRASYNNPHRAV		OO HHHHHHHHHHHHOOO HHHHHHHHHHOOO HHHHH	Non Helical N‐terminal	Helical C‐terminal
P54727	P54727_p_01_1	ST	100	106	7	80	175	96	TSSTTTT		43.88	VSTPAPATTQQSAPASTTAVTSSTTTTVAQAPTPVPALAPTSTPASITPASATASSEPAPASAAKQEKPAEKPAETPVATSPTATDSTSGDSSRSN	OOOHH	LNDDTALKEYKIDEKNFVVVMVTKPKAVSTPAPATTQQSAPASTTAVTSS	TTTTVAQAPTPVPALAPTSTPASITPASATASSEPAPASAAKQEKPAEKP	E OOOEHHHHO OOO EEEEE		Non Helical N‐terminal	Helical C‐terminal
P54727	P54727_p_02_1	AT	257	265	9	236	276	41	AAAATTTAT		33.56	QAVVDPPQAASTGAPQSSAVAAAAATTTATTTTTSSGGHPL	HOOO OO	LRASFNNPDRAVEYLLMGIPGDRESQAVVDPPQAASTGAPQSSAVAAAAA	TTTATTTTTSSGGHPLEFLRNQPQFQQMRQIIQQNPSLLPALLQQIGREN	HHHOOO HHHHHHHHHH OOHHHHHOOO	OOHHHHOOHHHHHHHHHHHH HHHHHHHHHHHHHH	Helical N‐terminal	Helical C‐terminal
P54727	P54727_p_03_1	ST	266	271	6	236	276	41	TTTTSS		36.06	QAVVDPPQAASTGAPQSSAVAAAAATTTATTTTTSSGGHPL	HOOO OO	DRAVEYLLMGIPGDRESQAVVDPPQAASTGAPQSSAVAAAAATTTATTTT	TSSGGHPLEFLRNQPQFQQMRQIIQQNPSLLPALLQQIGRENPQLLQQIS	HHHHHHHHH OOHHHHHOOO	OOHHHHOOHHHHHHHHHHHH HHHHHHHHHHHHHH HHHHHHHH	Helical N‐terminal	Helical C‐terminal
P54792	P54792_p_01_1	KR	220	225	6	89	240	152	KRRRRK		44.8	SDAGSQGTDSHTDLPPPLERTGGIGDSRSPSFQPDVASSRDGMDNETGTESMVSHRRDRARRRNREEAARTNGHPRGDRRRDVGLPPDSASTALSSELESSSFVDSDEDDSTSRLSSSTEQSTSSRLIRKHKRRRRKQRLRQADRASSFSSM		LPPDSASTALSSELESSSFVDSDEDDSTSRLSSSTEQSTSSRLIRKHKRR	RRKQRLRQADRASSFSSMTDSTMSLNIITVTLNMERHHFLGICIVGQSND		O OOO EEEEEEEOOO OO EEEEEEEEO	Non Helical N‐terminal	Non Helical C‐terminal
P54792	P54792_p_02_1	GP	630	637	8	518	642	125	GGPPGGPP		42.395	PGPPPCFPPAYQDPGFSYGSGSTGSQQSEGSKSSGSTRNTLRPPACEKERRAAGSGDSDSESDHTAPSGVGSSWRERPADQLSRGSSPRSQASSYAPGLPPPHPTTKAYTVVGGPPGGPPVRELA		PSGVGSSWRERPADQLSRGSSPRSQASSYAPGLPPPHPTTKAYTVVGGPP	GGPPVRELAAVPPELTGSRQSFQKAMGNPCEFFVDIM|||||||||||||		OOOHHHHHHH O |||||||||||||	Non Helical N‐terminal	Non Helical C‐terminal
P54826	P54826_p_02_1	GS	317	322	6	254	328	75	SSGGGG		43.035	SSGSDGGLDDYYDEDYDDEQRTGGAGGEQPLDDDDGVPHPPRPGSGAAASGGRGDLPYGPGRRSSGGGGRLAPRG		DDEQRTGGAGGEQPLDDDDGVPHPPRPGSGAAASGGRGDLPYGPGRRSSG	GGGRLAPRGAWTPLASILLLLLGPLF||||||||||||||||||||||||		OHHHHHHHHHHHH ||||||||||||||||||||||||	Non Helical N‐terminal	Non Helical C‐terminal
P54829	P54829_p_01_1	PS	61	66	6	1	80	80	PPSPPS		44.415	MNYEGARSERENHAADDSEGGALDMCCSERLPGLPQPIVMEALDEAEGLQDSQREMPPPPPPSPPSDPAQKPPPRGAGSH	OHHH	AADDSEGGALDMCCSERLPGLPQPIVMEALDEAEGLQDSQREMPPPPPPS	PPSDPAQKPPPRGAGSHSLTVRSSLCLFAASQFLLACGVLWFSGYGHIWS		OHHHHHHHHHHHHHHHHHHHHHHHHHHHHHHHHHHHH	Non Helical N‐terminal	Helical C‐terminal
P55010	P55010_p_01_1	EK	155	161	7	143	216	74	KKEKEKK		37.22	KNPPENSDSGTGKKEKEKKNRKGKDKENGSVSSSETPPPPPPPNEINPPPHTMEEEEDDDWGEDTTEEAQRRRM	HO OO O HHHHHHHH	DLHVNPKKQTIGNSCKACGYRGMLDTHHKLCTFILKNPPENSDSGTGKKE	KEKKNRKGKDKENGSVSSSETPPPPPPPNEINPPPHTMEEEEDDDWGEDT	EEEEEHHHOEEEEEEOOO EEE OOOHHHHHHHHO OO O		Helical N‐terminal	Helical C‐terminal
P55010	P55010_p_02_1	DE	196	202	7	143	216	74	EEEEDDD		39.33	KNPPENSDSGTGKKEKEKKNRKGKDKENGSVSSSETPPPPPPPNEINPPPHTMEEEEDDDWGEDTTEEAQRRRM	HO OO O HHHHHHHH	SDSGTGKKEKEKKNRKGKDKENGSVSSSETPPPPPPPNEINPPPHTMEEE	EDDDWGEDTTEEAQRRRMDEISDHAKVLTLSDDLERTIEERVNILFDFVK	OO O	HHHHHHHHHHHHHHHHHHO HHHHO HHHHHHHHHHHHH	Helical N‐terminal	Helical C‐terminal
P55011	P55011_p_02_1	AS	147	152	6	112	193	82	AASSSA		29.11	GAKQTPADGEASGESEPAKGSEEAKGRFRVNFVDPAASSSAEDSLSDAAGVGVDGPNVSFQNGGDTVLSEGSSLHSGGGGGS		AAAAAAAAGAGAGAKQTPADGEASGESEPAKGSEEAKGRFRVNFVDPAAS	SSAEDSLSDAAGVGVDGPNVSFQNGGDTVLSEGSSLHSGGGGGSGHHQHY	HHHHHOOOO		Non Helical N‐terminal	Non Helical C‐terminal
P55036	P55036_p_01_1	AR	235	241	7	224	255	32	ARRAAAA	HHHHHHH	85.42	MEEQRQRQEEEARRAAAASAAEAGIATTGTED	HHHHHHHHHHHHHHHHHHHHHHHH OO	ILAGEGGAMLGLGASDFEFGVDPSADPELALALRVSMEEQRQRQEEEARR	AAAASAAEAGIATTGTEDSDDALLKMTISQQEFGRTGLPDLSSMTEEEQI	HHHOOOO OO OOOOOOO OOO HHHHHHHHHHHHHHHHHHHHHHHH	HHHHHHHHHH OOHHHHHHHHHHHOOOO OO HHHO HHHHH	Helical N‐terminal	Helical C‐terminal
P55042	P55042_p_01_1	ER	19	24	6	1	88	88	ERERRR		48.355	MTLNGGGSGAGGSRGGGQERERRRGSTPWGPAPPLHRRSMPVDERDLQAALTPGALTAAAAGTGTQGPRLDWPEDSEDSLSSGGSDSD	HHHHHHOO OO	|||||||||||||||||||||||||||||MTLNGGGSGAGGSRGGGQERE	RRRGSTPWGPAPPLHRRSMPVDERDLQAALTPGALTAAAAGTGTQGPRLD	|||||||||||||||||||||||||||||	HHHHHHOO OO	Non Helical N‐terminal	Non Helical C‐terminal
P55055	P55055_p_01_1	EP	65	70	6	1	78	78	PEEEPE		40.625	MSSPTTSSLDTPLPGNGPPQPGAPSSSPTVKEEGPEPWPGGPDPDVPGTDEASSACSTDWVIPDPEEEPERKRKKGPA		PPQPGAPSSSPTVKEEGPEPWPGGPDPDVPGTDEASSACSTDWVIPDPEE	EPERKRKKGPAPKMLGHELCRVCGDKASGFHYNVLSCEGCKGFFRRSVVR		O E OOOOOE EEEOOEEE HHHHHHHHHHHHO	Non Helical N‐terminal	Non Helical C‐terminal
P55055	P55055_p_02_1	QS	177	183	7	169	216	48	SQSQSQS	HHH O	54.03	KIRKQQQESQSQSQSPVGPQGSSSSASGPGASPGGSEAGSQGSGEGEG	HHHHHHHHHHH O O	TCQMDAFMRRKCQQCRLRKCKEAGMREQCVLSEEQIRKKKIRKQQQESQS	QSQSPVGPQGSSSSASGPGASPGGSEAGSQGSGEGEGVQLTAAQELMIQQ	O OOHHHO HHHHHHHHHHOO HHHO HHHHHHHHHHHHHHHHHH	O O OO HHHHHHHHH	Helical N‐terminal	Non Helical C‐terminal
P55072	P55072_p_01_1	ER	708	713	6	708	727	20	RRERER	HHHHHH	81.125	RRERERQTNPSAMEVEEDDP	HHHHHHHH OOO O	LRKSPVAKDVDLEFLAKMTNGFSGADLTEICQRACKLAIRESIESEIRRE	RERQTNPSAMEVEEDDPVPEIRRDHFEEAMRFARRSVSDNDIRKYEMFAQ	HOOO E OO HHHHHHHOOO HHHHHHHHHHHHHHHHHHHHHHHHHHH	HHHHH OOO O OE HHHHHHHHHO OO HHHHHHHHHHHH	Helical N‐terminal	Non Helical C‐terminal
P55081	P55081_p_01_1	DE	54	59	6	39	200	162	DEEDEE		42.77	YVSGKRPDYAPMESSDEEDEEFQFIKKAKEQEAEPEEQEEDSSSDPRLRRLQNRISEDVEERLARHRKIVEPEVVGESDSEVEGDAWRMEREDSSEEEEEEIDDEEIERRRGMMRQRAQERKNEEMEVMEVEDEGRSGEESESESEYEEYTDSEDEMEPRLK	OO OOO O OOO HHHHHHHHHHHO HHHHHHHHHO HHHHHHHHHHHHHHHHHHHHHHHHHHHHHHHOO O O	LMKQPPIQSTAGAVPVRNEKGEISMEKVKVKRYVSGKRPDYAPMESSDEE	DEEFQFIKKAKEQEAEPEEQEEDSSSDPRLRRLQNRISEDVEERLARHRK	OOEEEEE OOO EEEEE OO OOO O	OOO HHHHHHHHHHHO HHHHHHHHHO	Non Helical N‐terminal	Non Helical C‐terminal
P55081	P55081_p_02_1	ES	132	137	6	39	200	162	SSEEEE		32.575	YVSGKRPDYAPMESSDEEDEEFQFIKKAKEQEAEPEEQEEDSSSDPRLRRLQNRISEDVEERLARHRKIVEPEVVGESDSEVEGDAWRMEREDSSEEEEEEIDDEEIERRRGMMRQRAQERKNEEMEVMEVEDEGRSGEESESESEYEEYTDSEDEMEPRLK	OO OOO O OOO HHHHHHHHHHHO HHHHHHHHHO HHHHHHHHHHHHHHHHHHHHHHHHHHHHHHHOO O O	RLRRLQNRISEDVEERLARHRKIVEPEVVGESDSEVEGDAWRMEREDSSE	EEEEEIDDEEIERRRGMMRQRAQERKNEEMEVMEVEDEGRSGEESESESE	HHHHHHHHHHO HHHHHHHHHO	HHHHHHHHHHHHHHHHHHHHHHHHHHHHHHHOO O O	Non Helical N‐terminal	Non Helical C‐terminal
P55081	P55081_p_03_1	ES	177	184	8	39	200	162	EESESESE	O O	30.465	YVSGKRPDYAPMESSDEEDEEFQFIKKAKEQEAEPEEQEEDSSSDPRLRRLQNRISEDVEERLARHRKIVEPEVVGESDSEVEGDAWRMEREDSSEEEEEEIDDEEIERRRGMMRQRAQERKNEEMEVMEVEDEGRSGEESESESEYEEYTDSEDEMEPRLK	OO OOO O OOO HHHHHHHHHHHO HHHHHHHHHO HHHHHHHHHHHHHHHHHHHHHHHHHHHHHHHOO O O	DSSEEEEEEIDDEEIERRRGMMRQRAQERKNEEMEVMEVEDEGRSGEESE	SESEYEEYTDSEDEMEPRLKPVFIRKKDRVTVQEREAEALKQKELEQEAK	HHHHHHHHHHHHHHHHHHHHHHHHHHHHHHHOO O	O OOO HHHHHHHHHHHHHHHHHHH	Non Helical N‐terminal	Non Helical C‐terminal
P55085	P55085_p_01_1	ST	387	392	6	373	397	25	SSSSTT		44.54	SLTSKKHSRKSSSYSSSSTTVKTSY	HHHHHHHHHHHOOO	DPFVYYFVSHDFRDHAKNALLCRSVRTVKQMQVSLTSKKHSRKSSSYSSS	STTVKTSY||||||||||||||||||||||||||||||||||||||||||	HHHHHHHH HHHHHHHHHHHOO HHHHHHHHHHHHHHHHHHHHOOO	||||||||||||||||||||||||||||||||||||||||||	Helical N‐terminal	Non Helical C‐terminal
P55196	P55196_p_01_1	EK	163	170	8	128	194	67	KKEKKEKK	HHHHHHHH	59.075	LKNENDAIPPKKAQSNGPEKQEKEGVIQNFKRTLSKKEKKEKKKREKEALRQASDKDDRPFQGEDVE	EEEHHHHO OO HHHHHHHHHHHHHHOOOOOO HHHH	WNKDDREGRFVLKNENDAIPPKKAQSNGPEKQEKEGVIQNFKRTLSKKEK	KEKKKREKEALRQASDKDDRPFQGEDVENSRLAAEVYKDMPETSFTRTIS	HHHOO EEEEEEEHHHHO OO HHHH	HHHHHHHHHHOOOOOO HHHHHHHHHHHHHHOO OOO OO O	Non Helical N‐terminal	Helical C‐terminal
P55196	P55196_p_02_1	LP	1386	1391	6	1107	1473	367	LPLPPP		41.32	SPMMQRISDRRGSGKPRPKSEGFELYNNSTQNGSPESPQLPWAEYSEPKKLPGDDRLMKNRADHRSSPNVANQPPSPGGKSAYASGTTAKITSVSTGNLCTEEQTPPPRPEAYPIPTQTYTREYFTFPASKSQDRMAPPQNQWPNYEEKPHMHTDSNHSSIAIQRVTRSQEELREDKAYQLERHRIEAAMDRKSDSDMWINQSSSLDSSTSSQEHLNHSSKSVTPASTLTKSGPGRWKTPAAIPATPVAVSQPIRTDLPPPPPPPPVHYAGDFDGMSMDLPLPPPPSANQIGLPSAQVAAAERRKREEHQRWYEKEKARLEEERERKRREQERKLGQMRTQSLNPAPFSPLTAQQMKPEKPSTLQRP	O OHHHHHHHHHHHHHHHHHHHHHHHHHHHHHHHHHHHHHHHHHOOO	GPGRWKTPAAIPATPVAVSQPIRTDLPPPPPPPPVHYAGDFDGMSMDLPL	PPPPSANQIGLPSAQVAAAERRKREEHQRWYEKEKARLEEERERKRREQE		OHHHHHHHHHHHHHHHHHHHHHHHHHHHHHHHHHHHHH	Helical N‐terminal	Non Helical C‐terminal
P55196	P55196_p_03_1	ER	1427	1432	6	1107	1473	367	EEERER	HHHHHH	74.895	SPMMQRISDRRGSGKPRPKSEGFELYNNSTQNGSPESPQLPWAEYSEPKKLPGDDRLMKNRADHRSSPNVANQPPSPGGKSAYASGTTAKITSVSTGNLCTEEQTPPPRPEAYPIPTQTYTREYFTFPASKSQDRMAPPQNQWPNYEEKPHMHTDSNHSSIAIQRVTRSQEELREDKAYQLERHRIEAAMDRKSDSDMWINQSSSLDSSTSSQEHLNHSSKSVTPASTLTKSGPGRWKTPAAIPATPVAVSQPIRTDLPPPPPPPPVHYAGDFDGMSMDLPLPPPPSANQIGLPSAQVAAAERRKREEHQRWYEKEKARLEEERERKRREQERKLGQMRTQSLNPAPFSPLTAQQMKPEKPSTLQRP	O OHHHHHHHHHHHHHHHHHHHHHHHHHHHHHHHHHHHHHHHHHOOO	DGMSMDLPLPPPPSANQIGLPSAQVAAAERRKREEHQRWYEKEKARLEEE	RERKRREQERKLGQMRTQSLNPAPFSPLTAQQMKPEKPSTLQRPQETVIR	OHHHHHHHHHHHHHHHHHHHHHHHHHHHH	HHHHHHHHHHHHHOOO	Helical N‐terminal	Non Helical C‐terminal
P55196	P55196_p_05_1	DE	1577	1587	11	1569	1824	256	DEDDEEEEDDD	HHHHHH OO H	48.73	RLQESKQKDEDDEEEEDDDVDTMLIMQRLEAERRARLQDEERRRQQQLEEMRKREAEDRARQEEERRRQEEERTKRDAEEKRRQEEGYYSRLEAERRRQHDEAARRLLEPEAPGLCRPPLPRDYEPPSPSPAPGAPPPPPQRNASYLKTQVLSPDSLFTAKFVAYNEEEEEEDCSLAGPNSYPGSTGAAVGAHDACRDAKEKRSKSQDADSPGSSGAPENLTFKERQRLFSQGQDVSNKVKASRKLTELENELNTK	HHHHHHHHHHHHHH OO HHHHHHHHHHHHHHHHHHHHHHHHHHHHHHHHHHHHHHHHHHHHHHHHHHHHHHHHHHHHHHHHHHHHHHHHHHHHHHHHHHHHHHOOOO OOO HHHHHHHHHOO O HHH HHHHHHHHHHOO	IVDMLSKEIQELQSKPDRSAEESDRLRKLMLEWQFQKRLQESKQKDEDDE	EEEDDDVDTMLIMQRLEAERRARLQDEERRRQQQLEEMRKREAEDRARQE	HHHHHHHHHHHHHH OO HHHHHHHHHHHHHHHHHHHHHHHHHHHHHHH	H OO HHHHHHHHHHHHHHHHHHHHHHHHHHHHHHHHHHHHHHHHHHHHH	Helical N‐terminal	Non Helical C‐terminal
P55196	P55196_p_06_1	QR	1610	1615	6	1569	1824	256	RRRQQQ	HHHHHH	73.885	RLQESKQKDEDDEEEEDDDVDTMLIMQRLEAERRARLQDEERRRQQQLEEMRKREAEDRARQEEERRRQEEERTKRDAEEKRRQEEGYYSRLEAERRRQHDEAARRLLEPEAPGLCRPPLPRDYEPPSPSPAPGAPPPPPQRNASYLKTQVLSPDSLFTAKFVAYNEEEEEEDCSLAGPNSYPGSTGAAVGAHDACRDAKEKRSKSQDADSPGSSGAPENLTFKERQRLFSQGQDVSNKVKASRKLTELENELNTK	HHHHHHHHHHHHHH OO HHHHHHHHHHHHHHHHHHHHHHHHHHHHHHHHHHHHHHHHHHHHHHHHHHHHHHHHHHHHHHHHHHHHHHHHHHHHHHHHHHHHHHOOOO OOO HHHHHHHHHOO O HHH HHHHHHHHHHOO	EWQFQKRLQESKQKDEDDEEEEDDDVDTMLIMQRLEAERRARLQDEERRR	QQQLEEMRKREAEDRARQEEERRRQEEERTKRDAEEKRRQEEGYYSRLEA	HHHHHHHHHHHHHHHHHHHH OO HHHHHHHHHHHHHHHHHHHHHHHHHH	HHHHHHHHHHHHHHHHHHHHHHHHHHHHHHHHHHHHHHHHHHHHHHHHHH	Helical N‐terminal	Non Helical C‐terminal
P55196	P55196_p_07_1	ER	1631	1636	6	1569	1824	256	EEERRR	HHHHHH	75.46	RLQESKQKDEDDEEEEDDDVDTMLIMQRLEAERRARLQDEERRRQQQLEEMRKREAEDRARQEEERRRQEEERTKRDAEEKRRQEEGYYSRLEAERRRQHDEAARRLLEPEAPGLCRPPLPRDYEPPSPSPAPGAPPPPPQRNASYLKTQVLSPDSLFTAKFVAYNEEEEEEDCSLAGPNSYPGSTGAAVGAHDACRDAKEKRSKSQDADSPGSSGAPENLTFKERQRLFSQGQDVSNKVKASRKLTELENELNTK	HHHHHHHHHHHHHH OO HHHHHHHHHHHHHHHHHHHHHHHHHHHHHHHHHHHHHHHHHHHHHHHHHHHHHHHHHHHHHHHHHHHHHHHHHHHHHHHHHHHHHHOOOO OOO HHHHHHHHHOO O HHH HHHHHHHHHHOO	EDDDVDTMLIMQRLEAERRARLQDEERRRQQQLEEMRKREAEDRARQEEE	RRRQEEERTKRDAEEKRRQEEGYYSRLEAERRRQHDEAARRLLEPEAPGL	OO HHHHHHHHHHHHHHHHHHHHHHHHHHHHHHHHHHHHHHHHHHHHHHH	HHHHHHHHHHHHHHHHHHHHHHHHHHHHHHHHHHHHHHHOOOO	Helical N‐terminal	Non Helical C‐terminal
P55196	P55196_p_08_1	PS	1694	1699	6	1569	1824	256	PPSPSP		37.145	RLQESKQKDEDDEEEEDDDVDTMLIMQRLEAERRARLQDEERRRQQQLEEMRKREAEDRARQEEERRRQEEERTKRDAEEKRRQEEGYYSRLEAERRRQHDEAARRLLEPEAPGLCRPPLPRDYEPPSPSPAPGAPPPPPQRNASYLKTQVLSPDSLFTAKFVAYNEEEEEEDCSLAGPNSYPGSTGAAVGAHDACRDAKEKRSKSQDADSPGSSGAPENLTFKERQRLFSQGQDVSNKVKASRKLTELENELNTK	HHHHHHHHHHHHHH OO HHHHHHHHHHHHHHHHHHHHHHHHHHHHHHHHHHHHHHHHHHHHHHHHHHHHHHHHHHHHHHHHHHHHHHHHHHHHHHHHHHHHHHOOOO OOO HHHHHHHHHOO O HHH HHHHHHHHHHOO	EEKRRQEEGYYSRLEAERRRQHDEAARRLLEPEAPGLCRPPLPRDYEPPS	PSPAPGAPPPPPQRNASYLKTQVLSPDSLFTAKFVAYNEEEEEEDCSLAG	HHHHHHHHHHHHHHHHHHHHHHHHHHOOOO		Helical N‐terminal	Non Helical C‐terminal
P55197	P55197_p_01_1	EK	229	234	6	206	260	55	EKEKKK		42.48	RGSNRSYDQSLSDSSSHSQDKHHEKEKKKYKEKDKHKQKHKKQPEPSPALVPSLT	HHHOHHHHOOOOO	GNGADNVQYCGYCKYHFSKLKKSKRGSNRSYDQSLSDSSSHSQDKHHEKE	KKKYKEKDKHKQKHKKQPEPSPALVPSLTVTTEKTYTSTSNNSISGSLKR	OOOO EEEEE HHHHHHHHHHHHHHOHHHHOOOOO		Helical N‐terminal	Non Helical C‐terminal
P55197	P55197_p_02_1	GS	583	588	6	583	612	30	SGSGSS		33.98	SGSGSSTPVSSSHLPQQSSGHLQQVGALSP		SPVGSEISMQYRHDGACPTTTFSELLNAIHNGIYNSNDVAVSFPNVVSGS	GSSTPVSSSHLPQQSSGHLQQVGALSPSAVSSAAPAVATTQANTLSGSSL	OOOOHHHO		Non Helical N‐terminal	Non Helical C‐terminal
P55198	P55198_p_01_1	GS	190	195	6	185	500	316	SSGGGG	HOO	40.545	KTSRHSSGGGGGGAGGGGGSMGGGGSGFISGRRSRSASPSTQQEKHPTHHERGQKKSRKDKERLKQKHKKRPESPPSILTPPVVPTADKVSSSASSSSHHEASTQETSESSRESKGKKSSSHSLSHKGKKLSSGKGVSSFTSASSSSSSSSSSSGGPFQPAVSSLQSSPDFSAFPKLEQPEEDKYSKPTAPAPSAPPSPSAPEPPKADLFEQKVVFSGFGPIMRFSTTTSSSGRARAPSPGDYKSPHVTGSGASAGTHKRMPALSATPVPADETPETGLKEKKHKASKRSRHGPGRPKGSRNKEGTGGPAAPSLPS	HHHHHHOO	HGCRQAFHVTCAQMAGLLCEEEVLEVDNVKYCGYCKYHFSKMKTSRHSSG	GGGGGAGGGGGSMGGGGSGFISGRRSRSASPSTQQEKHPTHHERGQKKSR	OO EE HHHHHOOO EEEEE OOOO EEEEE HHHHHHHHHHHHHOO		Helical N‐terminal	Non Helical C‐terminal
P55198	P55198_p_02_1	HS	279	284	6	185	500	316	SSSSHH		34.585	KTSRHSSGGGGGGAGGGGGSMGGGGSGFISGRRSRSASPSTQQEKHPTHHERGQKKSRKDKERLKQKHKKRPESPPSILTPPVVPTADKVSSSASSSSHHEASTQETSESSRESKGKKSSSHSLSHKGKKLSSGKGVSSFTSASSSSSSSSSSSGGPFQPAVSSLQSSPDFSAFPKLEQPEEDKYSKPTAPAPSAPPSPSAPEPPKADLFEQKVVFSGFGPIMRFSTTTSSSGRARAPSPGDYKSPHVTGSGASAGTHKRMPALSATPVPADETPETGLKEKKHKASKRSRHGPGRPKGSRNKEGTGGPAAPSLPS	HHHHHHOO	THHERGQKKSRKDKERLKQKHKKRPESPPSILTPPVVPTADKVSSSASSS	SHHEASTQETSESSRESKGKKSSSHSLSHKGKKLSSGKGVSSFTSASSSS			Helical N‐terminal	Non Helical C‐terminal
P55198	P55198_p_03_1	GS	335	340	6	185	500	316	SSSSGG		38.38	KTSRHSSGGGGGGAGGGGGSMGGGGSGFISGRRSRSASPSTQQEKHPTHHERGQKKSRKDKERLKQKHKKRPESPPSILTPPVVPTADKVSSSASSSSHHEASTQETSESSRESKGKKSSSHSLSHKGKKLSSGKGVSSFTSASSSSSSSSSSSGGPFQPAVSSLQSSPDFSAFPKLEQPEEDKYSKPTAPAPSAPPSPSAPEPPKADLFEQKVVFSGFGPIMRFSTTTSSSGRARAPSPGDYKSPHVTGSGASAGTHKRMPALSATPVPADETPETGLKEKKHKASKRSRHGPGRPKGSRNKEGTGGPAAPSLPS	HHHHHHOO	TQETSESSRESKGKKSSSHSLSHKGKKLSSGKGVSSFTSASSSSSSSSSS	SGGPFQPAVSSLQSSPDFSAFPKLEQPEEDKYSKPTAPAPSAPPSPSAPE			Helical N‐terminal	Non Helical C‐terminal
P55198	P55198_p_04_1	ST	410	416	7	185	500	316	STTTSSS		29.87	KTSRHSSGGGGGGAGGGGGSMGGGGSGFISGRRSRSASPSTQQEKHPTHHERGQKKSRKDKERLKQKHKKRPESPPSILTPPVVPTADKVSSSASSSSHHEASTQETSESSRESKGKKSSSHSLSHKGKKLSSGKGVSSFTSASSSSSSSSSSSGGPFQPAVSSLQSSPDFSAFPKLEQPEEDKYSKPTAPAPSAPPSPSAPEPPKADLFEQKVVFSGFGPIMRFSTTTSSSGRARAPSPGDYKSPHVTGSGASAGTHKRMPALSATPVPADETPETGLKEKKHKASKRSRHGPGRPKGSRNKEGTGGPAAPSLPS	HHHHHHOO	QPEEDKYSKPTAPAPSAPPSPSAPEPPKADLFEQKVVFSGFGPIMRFSTT	TSSSGRARAPSPGDYKSPHVTGSGASAGTHKRMPALSATPVPADETPETG			Helical N‐terminal	Non Helical C‐terminal
P55198	P55198_p_06_1	LP	834	840	7	775	871	97	PPPLPLL		37.83	VPGPYGLPPQAGSSDSLSTSKSPPGKSSLGLDNSLSTSSEDPHSGCPSRSSSSLSFHSTPPPLPLLQQSPATLPLALPGAPAPLPPQPQNGLGRAPG		SSDSLSTSKSPPGKSSLGLDNSLSTSSEDPHSGCPSRSSSSLSFHSTPPP	LPLLQQSPATLPLALPGAPAPLPPQPQNGLGRAPGAAGLGAMPMAEGLLG			Non Helical N‐terminal	Non Helical C‐terminal
P55201	P55201_p_01_1	PQ	50	55	6	43	87	45	PPPPQQ		50.385	YHYDHDNPPPPQQTPLRKHKKKGRQSRPANKQSPSPSEVSQSPGR	HH OOO O	VDFDVKTFCHNLRATKPPYECPVETCRKVYKSYSGIEYHLYHYDHDNPPP	PQQTPLRKHKKKGRQSRPANKQSPSPSEVSQSPGREVMSYAQAQRMVEVD	OO HHHHHHHHOOO O EE OOOOO EEOOHHHHHHHHHH OOO	O HHHHOOEEEEE	Helical N‐terminal	Non Helical C‐terminal
P55201	P55201_p_02_1	DE	465	474	10	448	489	42	EEDEDEEEDE		36.205	TPPGSARRLPALSHSEGEEDEDEEEDEGKGWSSEKVKKAKAK	OO HHHHHHHHHH	YMKMEPVRETGANGTSFSVRKTAYCDIHTPPGSARRLPALSHSEGEEDED	EEEDEGKGWSSEKVKKAKAKSRIKMKKARKILAEKRAAAPVVSVPCIPPH	EEEEEEEEEEOOEEEEEEEEEE HHH OO	HHHHHHHHHHHHHHHHHHHHHHHHHHHO HH	Non Helical N‐terminal	Helical C‐terminal
P55201	P55201_p_03_1	AK	484	489	6	448	489	42	KKAKAK	HHHHHH	70.36	TPPGSARRLPALSHSEGEEDEDEEEDEGKGWSSEKVKKAKAK	OO HHHHHHHHHH	SVRKTAYCDIHTPPGSARRLPALSHSEGEEDEDEEEDEGKGWSSEKVKKA	KAKSRIKMKKARKILAEKRAAAPVVSVPCIPPHRLSKITNRLTIQRKSQF	EEEEEE HHH OO HHHHHHH	HHHHHHHHHHHHHHHHHHHHO HHHHHHHHHO OOHHHH	Non Helical N‐terminal	Helical C‐terminal
P55201	P55201_p_04_1	DS	952	959	8	819	1062	244	SSSDSDSD		40.195	LRRKLAHQRETGRDGPERHGPSSRGSLTPHPAACDKDGQTDSAAEESSSQETSKGLGPNMSSTPAHEVGRRTSVLFSKKNPKTAGPPKRPGRPPKNRESQMTPSHGGSPVGPPQLPIMSSLRQRKRGRSPRPSSSSDSDSDKSTEDPPMDLPANGFSGGNQPVKKSFLVYRNDCSLPRSSSDSESSSSSSSSAASDRTSTTPSKQGRGKPSFSRGTFPEDSSEDTSGTENEAYSVGTGRGVGHS	HHHHHHHHHHHOO	KRPGRPPKNRESQMTPSHGGSPVGPPQLPIMSSLRQRKRGRSPRPSSSSD	SDSDKSTEDPPMDLPANGFSGGNQPVKKSFLVYRNDCSLPRSSSDSESSS			Helical N‐terminal	Non Helical C‐terminal
P55201	P55201_p_05_1	AS	1007	1013	7	819	1062	244	SSSSAAS		29.38	LRRKLAHQRETGRDGPERHGPSSRGSLTPHPAACDKDGQTDSAAEESSSQETSKGLGPNMSSTPAHEVGRRTSVLFSKKNPKTAGPPKRPGRPPKNRESQMTPSHGGSPVGPPQLPIMSSLRQRKRGRSPRPSSSSDSDSDKSTEDPPMDLPANGFSGGNQPVKKSFLVYRNDCSLPRSSSDSESSSSSSSSAASDRTSTTPSKQGRGKPSFSRGTFPEDSSEDTSGTENEAYSVGTGRGVGHS	HHHHHHHHHHHOO	KSTEDPPMDLPANGFSGGNQPVKKSFLVYRNDCSLPRSSSDSESSSSSSS	SAASDRTSTTPSKQGRGKPSFSRGTFPEDSSEDTSGTENEAYSVGTGRGV			Helical N‐terminal	Non Helical C‐terminal
P55209	P55209_p_01_1	EV	19	24	6	1	32	32	VEEVEE		34.105	MADIDNKEQSELDQDLDDVEEVEEEETGEETK	HHHHH	|||||||||||||||||||||||||||||MADIDNKEQSELDQDLDDVEE	VEEEETGEETKLKARQLTVQMMQNPQILAALQERLDGLVETPTGYIESLP	|||||||||||||||||||||||||||||	HHHHHHHHHHHHHHHHO HHHHHHHHHHHHHHHOO HHHHHO	Non Helical N‐terminal	Helical C‐terminal
P55209	P55209_p_02_1	EG	364	369	6	346	391	46	EGEEEG		42.7	AIEDDDDDYDEEGEEADEEGEEEGDEENDPDYDPKKDQNPAECKQQ	OHHHHHHHH OO	EAILAADFEIGHFLRERIIPRSVLYFTGEAIEDDDDDYDEEGEEADEEGE	EEGDEENDPDYDPKKDQNPAECKQQ|||||||||||||||||||||||||	HHHHHHHHHHHHHHHHHHHHHHHHHHHOOOHHHHHHHH OO	|||||||||||||||||||||||||	Helical N‐terminal	Non Helical C‐terminal
P55316	P55316_p_01_1	HP	54	61	8	31	181	151	HHHHPPPP		72.37	DNHHASHGHHNSHHPQHHHHHHHHHHHPPPPAPQPPPPPQQQQPPPPPPPAPQPPQTRGAPAADDDKGPQQLLLPPPPPPPPAAALDGAKADGLGGKGEPGGGPGELAPVGPDEKEKGAGAGGEEKKGAGEGGKDGEGGKEGEKKNGKYEK		KEVKMIPKSSFSINSLVPEAVQNDNHHASHGHHNSHHPQHHHHHHHHHHH	PPPPAPQPPPPPQQQQPPPPPPPAPQPPQTRGAPAADDDKGPQQLLLPPP			Non Helical N‐terminal	Non Helical C‐terminal
P55316	P55316_p_02_1	PQ	66	77	12	31	181	151	PPPPQQQQPPPP		77.22	DNHHASHGHHNSHHPQHHHHHHHHHHHPPPPAPQPPPPPQQQQPPPPPPPAPQPPQTRGAPAADDDKGPQQLLLPPPPPPPPAAALDGAKADGLGGKGEPGGGPGELAPVGPDEKEKGAGAGGEEKKGAGEGGKDGEGGKEGEKKNGKYEK		SLVPEAVQNDNHHASHGHHNSHHPQHHHHHHHHHHHPPPPAPQPPPPPQQ	QQPPPPPPPAPQPPQTRGAPAADDDKGPQQLLLPPPPPPPPAAALDGAKA			Non Helical N‐terminal	Non Helical C‐terminal
P55316	P55316_p_03_1	LP	102	108	7	31	181	151	LLLPPPP		72.57	DNHHASHGHHNSHHPQHHHHHHHHHHHPPPPAPQPPPPPQQQQPPPPPPPAPQPPQTRGAPAADDDKGPQQLLLPPPPPPPPAAALDGAKADGLGGKGEPGGGPGELAPVGPDEKEKGAGAGGEEKKGAGEGGKDGEGGKEGEKKNGKYEK		HHHPPPPAPQPPPPPQQQQPPPPPPPAPQPPQTRGAPAADDDKGPQQLLL	PPPPPPPPAAALDGAKADGLGGKGEPGGGPGELAPVGPDEKEKGAGAGGE			Non Helical N‐terminal	Non Helical C‐terminal
P55316	P55316_p_04_1	AP	109	115	7	31	181	151	PPPPAAA		68.44	DNHHASHGHHNSHHPQHHHHHHHHHHHPPPPAPQPPPPPQQQQPPPPPPPAPQPPQTRGAPAADDDKGPQQLLLPPPPPPPPAAALDGAKADGLGGKGEPGGGPGELAPVGPDEKEKGAGAGGEEKKGAGEGGKDGEGGKEGEKKNGKYEK		APQPPPPPQQQQPPPPPPPAPQPPQTRGAPAADDDKGPQQLLLPPPPPPP	PAAALDGAKADGLGGKGEPGGGPGELAPVGPDEKEKGAGAGGEEKKGAGE			Non Helical N‐terminal	Non Helical C‐terminal
P55316	P55316_p_05_1	GP	130	135	6	31	181	151	PGGGPG		47.505	DNHHASHGHHNSHHPQHHHHHHHHHHHPPPPAPQPPPPPQQQQPPPPPPPAPQPPQTRGAPAADDDKGPQQLLLPPPPPPPPAAALDGAKADGLGGKGEPGGGPGELAPVGPDEKEKGAGAGGEEKKGAGEGGKDGEGGKEGEKKNGKYEK		QPPQTRGAPAADDDKGPQQLLLPPPPPPPPAAALDGAKADGLGGKGEPGG	GPGELAPVGPDEKEKGAGAGGEEKKGAGEGGKDGEGGKEGEKKNGKYEKP			Non Helical N‐terminal	Non Helical C‐terminal
P55316	P55316_p_06_1	AG	148	153	6	31	181	151	GAGAGG		38.465	DNHHASHGHHNSHHPQHHHHHHHHHHHPPPPAPQPPPPPQQQQPPPPPPPAPQPPQTRGAPAADDDKGPQQLLLPPPPPPPPAAALDGAKADGLGGKGEPGGGPGELAPVGPDEKEKGAGAGGEEKKGAGEGGKDGEGGKEGEKKNGKYEK		QLLLPPPPPPPPAAALDGAKADGLGGKGEPGGGPGELAPVGPDEKEKGAG	AGGEEKKGAGEGGKDGEGGKEGEKKNGKYEKPPFSYNALIMMAIRQSPEK		O HHHHHHHHHHHOOOO	Non Helical N‐terminal	Non Helical C‐terminal
P55317	P55317_p_01_1	GS	277	286	10	269	392	124	GGGSGSGGSG		40.3	EKQPGAGGGGGSGSGGSGAKGGPESRKDPSGASNPSADSPLHRGVHGKTGQLEGAPAPGPAASPQTLDHSGATATGGASELKTPASSTAPPISSGPGALASVPASHPAHGLAPHESQLHLKGDP	OO	ARSPDKPGKGSYWTLHPDSGNMFENGCYLRRQKRFKCEKQPGAGGGGGSG	SGGSGAKGGPESRKDPSGASNPSADSPLHRGVHGKTGQLEGAPAPGPAAS	OOO OO EEEE HHHOHHHHOO O OO OO		Non Helical N‐terminal	Non Helical C‐terminal
P55789	P55789_p_01_1	AS	44	49	6	1	65	65	AAASAS		49.495	MAAPGERGRFHGGNLFFLPGGARSEMMDDLATDARGRGAGRRDAAASASTPAQAPTSDSPVAEDA	O O	||||MAAPGERGRFHGGNLFFLPGGARSEMMDDLATDARGRGAGRRDAAA	SASTPAQAPTSDSPVAEDASRRRPCRACVDFKTWMRTQQKRDTKFREDCP	|||| O	OOO OO O HHHHHHHHHHHHO OOO	Non Helical N‐terminal	Non Helical C‐terminal
P55808	P55808_p_01_1	KP	46	51	6	28	133	106	PKPKPP		66.705	ADALDDPEPTKKPNSDIYPKPKPPYYPQPENPDSGGNIYPRPKPRPQPQPGNSGNSGGYFNDVDRDDGRYPPRPRPRPPAGGGGGGYSSYGNSDNTHGGDHHSTYG	HHHHO HHHO OOO O	||MESWWGLPCLAFLCFLMHARGQRDFDLADALDDPEPTKKPNSDIYPKP	KPPYYPQPENPDSGGNIYPRPKPRPQPQPGNSGNSGGYFNDVDRDDGRYP	|| HHHHHHHHHHHHHHHHOOO OO OHHHHO HHHO	OOO O	Non Helical N‐terminal	Non Helical C‐terminal
P55808	P55808_p_02_1	PR	98	106	9	28	133	106	PPRPRPRPP		64.66	ADALDDPEPTKKPNSDIYPKPKPPYYPQPENPDSGGNIYPRPKPRPQPQPGNSGNSGGYFNDVDRDDGRYPPRPRPRPPAGGGGGGYSSYGNSDNTHGGDHHSTYG	HHHHO HHHO OOO O	YYPQPENPDSGGNIYPRPKPRPQPQPGNSGNSGGYFNDVDRDDGRYPPRP	RPRPPAGGGGGGYSSYGNSDNTHGGDHHSTYGNPEGNMVAKIVSPIVSVV	OOO O	HHH HHHHHHHHHHHHH	Non Helical N‐terminal	Non Helical C‐terminal
P55822	P55822_p_01_1	ET	206	211	6	159	239	81	TEETEE		50.695	GLAPPPDSKGSEKAEEGGETEAQKEGSEDVGNLPEAQEKNEEEGETATEETEEIAMEGAEGEAEEEEETAEGEEPGEDEDS	O OO	GLAPPPDSKGSEKAEEGGETEAQKEGSEDVGNLPEAQEKNEEEGETATEE	TEEIAMEGAEGEAEEEEETAEGEEPGEDEDS|||||||||||||||||||	O OO	|||||||||||||||||||	Helical N‐terminal	Non Helical C‐terminal
P55884	P55884_p_01_1	AE	71	77	7	1	158	158	AAEAEAA		35.87	MQDAENVAVPEAAEERAEPGQQQPAAEPPPAEGLLRPAGPGAPEAAGTEASSEEVGIAEAGPESEVRTEPAAEAEAASGPSESPSPPAAEELPGSHAEPPVPAQGEAPGEQARDERSDSRAQAVSEDAGGNEGRAAEAEPRALENGDADEPSFSDPED	HHHOO OO	PAAEPPPAEGLLRPAGPGAPEAAGTEASSEEVGIAEAGPESEVRTEPAAE	AEAASGPSESPSPPAAEELPGSHAEPPVPAQGEAPGEQARDERSDSRAQA			Non Helical N‐terminal	Non Helical C‐terminal
P56177	P56177_p_01_1	MT	1	6	6	1	38	38	MTMTTM		66.785	MTMTTMPESLNSPVSGKAVFMEFGPPNQQMSPSPMSHG		|||||||||||||||||||||||||||||||||||||||||||||||MTM	TTMPESLNSPVSGKAVFMEFGPPNQQMSPSPMSHGHYSMHCLHSAGHSQP	|||||||||||||||||||||||||||||||||||||||||||||||		Non Helical N‐terminal	Non Helical C‐terminal
P56182	P56182_p_02_1	KR	455	460	6	354	461	108	KKKKRR		50.055	EGRRQKKTKKQKRLLRLQQERGKGEKEPPSPGMERKRSRRRGVGADPEARAEAGEQPGTAERALLRDQPRGRGQRGARQRRRTPRPLTSARAKAANVQEPEKKKKRRE	HHHHHHHHHHHHHHHHHHHHHOOO	EQPGTAERALLRDQPRGRGQRGARQRRRTPRPLTSARAKAANVQEPEKKK	KRRE||||||||||||||||||||||||||||||||||||||||||||||		||||||||||||||||||||||||||||||||||||||||||||||	Helical N‐terminal	Non Helical C‐terminal
P56270	P56270_p_01_1	AP	65	71	7	59	78	20	AAPAPPP		52.84	AQSPFQAAPAPPPTPQAPAA		GLDSRGVGGLMNSFPPPQGHAQNPLQVGAELQSRFFASQGCAQSPFQAAP	APPPTPQAPAAEPLQVDLLPVLAAAQESAAAAAAAAAAAAAVAAAPPAPA		HHHHHHHHHHHHHHHHHHHHOOOO	Non Helical N‐terminal	Non Helical C‐terminal
P56693	P56693_p_01_1	PT	238	245	8	212	274	63	PPTPPTTP	O	50.27	LDHRHPGEGSPMSDGNPEHPSGQSHGPPTPPTTPKTELQSGKADPKRDGRSMGEGGKPHIDFG	O HH	GGEAEQGGTAAIQAHYKSAHLDHRHPGEGSPMSDGNPEHPSGQSHGPPTP	PTTPKTELQSGKADPKRDGRSMGEGGKPHIDFGNVDIGEISHEVMSNMET	O OO	O HHH OO O HHHHHOOOO	Non Helical N‐terminal	Non Helical C‐terminal
P56817	P56817_p_01_1	EP	49	54	6	39	58	20	EEPEEP		37.595	LGLRLPRETDEEPEEPGRRG		AQALPWLLLWMGAGVLPAHGTQHGIRLPLRSGLGGAPLGLRLPRETDEEP	EEPGRRGSFVEMVDNLRGKSGQGYYVEMTVGSPPQTLNILVDTGSSNFAV		O HHHOO EEEEOOOEEEEEEEEOOOOEEEEEEEEOO EEE	Non Helical N‐terminal	Non Helical C‐terminal
P56915	P56915_p_01_1	ES	221	227	7	213	257	45	SSSEESE	HOOOHHH	61.42	AKWRRQKRSSSEESENAEKWNKTSSSKASPEKREEEGKSDLDSDS	HHHHHHHHHOOOHHHHHHHHHHHHHOO	ALENLFQETKYPDVGTREQLARKVHLREEKVEVWFKNRRAKWRRQKRSSS	EESENAEKWNKTSSSKASPEKREEEGKSDLDSDS||||||||||||||||	HHHHHHHH OO HHHHHHHHHHOO HHHHHHHHHHHHHHHHHHHHHOO	OHHHHHHHHHHHHHOO ||||||||||||||||	Helical N‐terminal	Non Helical C‐terminal
P56945	P56945_p_01_1	GP	73	79	7	70	156	87	GPGPGPP		36.61	KPAGPGPGPPATPAQPQPGLHAPAPPASQYTPMLPNTYQPQPDSVYLVPTPSKAQQGLYQVPGPSPQFQSPPAKQTSTFSKQTPHHP		KGDIMTVLEQDTQGLDGWWLCSLHGRQGIVPGNRLKILVGMYDKKPAGPG	PGPPATPAQPQPGLHAPAPPASQYTPMLPNTYQPQPDSVYLVPTPSKAQQ	OO EEEEEEOOHHH OOEEEEEEOOEEEEEEHHHEEEEEEEE		Non Helical N‐terminal	Non Helical C‐terminal
P56945	P56945_p_02_1	AP	91	96	6	70	156	87	APAPPA		46.065	KPAGPGPGPPATPAQPQPGLHAPAPPASQYTPMLPNTYQPQPDSVYLVPTPSKAQQGLYQVPGPSPQFQSPPAKQTSTFSKQTPHHP		WLCSLHGRQGIVPGNRLKILVGMYDKKPAGPGPGPPATPAQPQPGLHAPA	PPASQYTPMLPNTYQPQPDSVYLVPTPSKAQQGLYQVPGPSPQFQSPPAK	EEEEEOOEEEEEEHHHEEEEEEEE		Non Helical N‐terminal	Non Helical C‐terminal
P56975	P56975_p_02_1	AG	31	37	7	28	48	21	AAAAGGG		40.25	AAAAAAAGGGPDGGGEGAAEP		|||||||||||||||||MSEGAAAASPPGAASAAAASAEEGTAAAAAAAA	AGGGPDGGGEGAAEPPRELRCSDCIVWNRQQTWLCVVPLFIGFIGLGLSL	|||||||||||||||||	HHHHHHHHHHHHHHHHHHHHHHHHHHHH	Non Helical N‐terminal	Non Helical C‐terminal
P56975	P56975_p_03_1	ST	131	136	6	119	223	105	TTSTTS		40	SSFPKAMETTTTTTSTTSPATPSAGGAASSRTPNRISTRLTTITRAPTRFPGHRVPIRASPRSTTARNTAAPATVPSTTAPFFSSSTLGSRPPVPGTPSTQAMPS		MLLKWIVVGSVKEYVPTDLVDSKGMGQDPFFLSKPSSFPKAMETTTTTTS	TTSPATPSAGGAASSRTPNRISTRLTTITRAPTRFPGHRVPIRASPRSTT	HHHHHHHHHHHHO O HHHOO		Non Helical N‐terminal	Non Helical C‐terminal
P56975	P56975_p_04_1	AS	250	255	6	246	280	35	AASSSS		37.61	PFQDAASSSSSSSSSATTTTPETSTSPKFHTTTYS		SSTLGSRPPVPGTPSTQAMPSWPTAAYATSSYLHDSTPSWTLSPFQDAAS	SSSSSSSSATTTTPETSTSPKFHTTTYSTERSEHFKPCRDKDLAYCLNDG		OOEEE HHHHOOO OO	Non Helical N‐terminal	Non Helical C‐terminal
P57052	P57052_p_01_1	DS	254	259	6	184	281	98	SDSDSS		54.58	PSSYKWTHQQPSDSDLYQMTAPLPNSASVSSSLNHVPDLEAGPSSYKWTHQQPSDSDLYQMNKRKRQKQTSDSDSSTDNNRGNECSQKFRKSKKKKRY	O O OO	PNSASVSSSLNHVPDLEAGPSSYKWTHQQPSDSDLYQMNKRKRQKQTSDS	DSSTDNNRGNECSQKFRKSKKKKRY|||||||||||||||||||||||||	O O OO	|||||||||||||||||||||||||	Non Helical N‐terminal	Non Helical C‐terminal
P57055	P57055_p_01_1	PR	26	31	6	1	72	72	RPPPPR		63.475	MEPEAAAGARKARGRGCHCPGDAPWRPPPPRGPESPAPWRPWIQTPGDAELTRTGRPLEPRADQHTFGSKGA	O OO OOO HHHHHHHHOO O OO O	||||||||||||||||||||||MEPEAAAGARKARGRGCHCPGDAPWRPP	PPRGPESPAPWRPWIQTPGDAELTRTGRPLEPRADQHTFGSKGAFGFQHP	||||||||||||||||||||||	O OO OOO HHHHHHHHOO O OO OO O	Non Helical N‐terminal	Non Helical C‐terminal
P57071	P57071_p_01_1	PR	2	7	6	1	26	26	PRRRPP		40.83	MPRRRPPASGAAQFPERIATRSPDPI		||||||||||||||||||||||||||||||||||||||||||||||MPRR	RPPASGAAQFPERIATRSPDPIPLCTFQRQPRAAPVQPPCRLFFVTFAGC	||||||||||||||||||||||||||||||||||||||||||||||		Non Helical N‐terminal	Non Helical C‐terminal
P57071	P57071_p_02_1	GP	94	99	6	77	105	29	PPPPGG		44.28	RAARPPGSSPPRPAAPRPPPPGGVVAEAP		FFVTFAGCGHRWRSESKPGWISRSRSGIALRAARPPGSSPPRPAAPRPPP	PGGVVAEAPGDVVIPRPRVQPMRVARGGPWTPNPAFREAESWSQIGNQRV			Non Helical N‐terminal	Non Helical C‐terminal
P57073	P57073_p_01_1	PT	224	231	8	155	259	105	PPTPPTTP		55.325	AERLRVQHKKDHPDYKYQPRRRKSAKAGHSDSDSGAELGPHPGGGAVYKAEAGLGDGHHHGDHTGQTHGPPTPPTTPKTELQQAGAKPELKLEGRRPVDSGRQNI	HHHHHHHHHHH OO	SAKAGHSDSDSGAELGPHPGGGAVYKAEAGLGDGHHHGDHTGQTHGPPTP	PTTPKTELQQAGAKPELKLEGRRPVDSGRQNIDFSNVDISELSSEVMGTM		HHH HHHO HHHHHHH	Helical N‐terminal	Non Helical C‐terminal
P57682	P57682_p_01_1	PS	98	103	6	66	112	47	PSSSPP		41.83	VNKRSSPPSAGNSPSSLKFPSSHRRASPGLSMPSSSPPIKKYSPPSP		EGLSHGIQMEPVDLTVNKRSSPPSAGNSPSSLKFPSSHRRASPGLSMPSS	SPPIKKYSPPSPGVQPFGVPLSMPPVMAAALSRHGIRSPGILPVIQPVVV	OO		Non Helical N‐terminal	Non Helical C‐terminal
P57737	P57737_p_01_1	PS	429	434	6	419	461	43	SSPPSS		28.68	VGDADASEGFSSPPSSLTSPSTPSSLGPSLSSTSGIGTSPSLR	HHHH	KVSLNPACRPHPSFTSCLVPPAEPLPDTAQPAVMETPVGDADASEGFSSP	PSSLTSPSTPSSLGPSLSSTSGIGTSPSLRSLQSLLGPSSKFRHAQGTVL	EE OOO OOO	HHHHHHHHHH O OOOO EEEE	Non Helical N‐terminal	Helical C‐terminal
P58012	P58012_p_02_1	AP	280	287	8	276	342	67	PPAAPPPP		63.57	GLGGPPAAPPPPPHPHPHPHAHHLHAAAAPPPAPPHHGAAAPPPGQLSPASPATAAPPAPAPTSAPG		AGPGSPGAAAVVKGLAGPAASYGPYTRVQSMALPPGVVNSYNGLGGPPAA	PPPPPHPHPHPHAHHLHAAAAPPPAPPHHGAAAPPPGQLSPASPATAAPP			Non Helical N‐terminal	Non Helical C‐terminal
P58012	P58012_p_03_1	HP	286	295	10	276	342	67	PPPHPHPHPH		61.38	GLGGPPAAPPPPPHPHPHPHAHHLHAAAAPPPAPPHHGAAAPPPGQLSPASPATAAPPAPAPTSAPG		AAAVVKGLAGPAASYGPYTRVQSMALPPGVVNSYNGLGGPPAAPPPPPHP	HPHPHAHHLHAAAAPPPAPPHHGAAAPPPGQLSPASPATAAPPAPAPTSA			Non Helical N‐terminal	Non Helical C‐terminal
P58012	P58012_p_04_1	AP	301	309	9	276	342	67	AAAAPPPAP		61.64	GLGGPPAAPPPPPHPHPHPHAHHLHAAAAPPPAPPHHGAAAPPPGQLSPASPATAAPPAPAPTSAPG		YGPYTRVQSMALPPGVVNSYNGLGGPPAAPPPPPHPHPHPHAHHLHAAAA	PPPAPPHHGAAAPPPGQLSPASPATAAPPAPAPTSAPGLQFACARQPELA			Non Helical N‐terminal	Non Helical C‐terminal
P58012	P58012_p_05_1	AP	314	319	6	276	342	67	AAAPPP		51.7	GLGGPPAAPPPPPHPHPHPHAHHLHAAAAPPPAPPHHGAAAPPPGQLSPASPATAAPPAPAPTSAPG		PPGVVNSYNGLGGPPAAPPPPPHPHPHPHAHHLHAAAAPPPAPPHHGAAA	PPPGQLSPASPATAAPPAPAPTSAPGLQFACARQPELAMMHCSYWDHDSK			Non Helical N‐terminal	Non Helical C‐terminal
P58012	P58012_p_06_1	AP	330	337	8	276	342	67	AAPPAPAP		54.27	GLGGPPAAPPPPPHPHPHPHAHHLHAAAAPPPAPPHHGAAAPPPGQLSPASPATAAPPAPAPTSAPG		PPPPPHPHPHPHAHHLHAAAAPPPAPPHHGAAAPPPGQLSPASPATAAPP	APAPTSAPGLQFACARQPELAMMHCSYWDHDSKTGALHSRLDL|||||||		|||||||	Non Helical N‐terminal	Non Helical C‐terminal
P58215	P58215_p_02_1	KQ	293	298	6	290	315	26	QKKQQQ		37.775	SSGQKKQQQSKPQGEARVRLKGGAHP	OO OO EEEEO OOO	VACVGTEAHLSLCSLEFYRANDTARCPGGGPAVVSCVPGPVYAASSGQKK	QQQSKPQGEARVRLKGGAHPGEGRVEVLKASTWGTVCDRKWDLHAASVVC	EE O OOHHHOEEEE OO OOOOOO E EEEEE HHHHOOO	OO EEEEO OOOOEEEEEEEEOOEEEEEE OO HHHHHHHH	Helical N‐terminal	Non Helical C‐terminal
P58304	P58304_p_01_1	KR	144	150	7	104	151	48	KKRKKRR		64.85	HLQPLGRASGPLDTSQTASSDSEDVSSSDRKMSKSALNQTKKRKKRRH	O	LSDPQSVHLQPLGRASGPLDTSQTASSDSEDVSSSDRKMSKSALNQTKKR	KKRRHRTIFTSYQLEELEKAFNEAHYPDVYAREMLAMKTELPEDRIQVWF	OO O O	HHHHHHHHHHHHH OO HHHHHHHHHHHO HHHHHHHH	Non Helical N‐terminal	Non Helical C‐terminal
P58335	P58335_p_02_1	PR	427	433	7	419	445	27	RPRPPRP		53.39	PEETEEPIRPRPPRPKPTHQPPQTKWY	OO	YYGGRGVGGIKRMEVRWGDKGSTEEGARLEKAKNAVVKIPEETEEPIRPR	PPRPKPTHQPPQTKWYTPIKGRLDALWALLRRQYDRVSLMRPQEGDEVCI	OO OOO OOHHH OO	OOHHHHHHHHHHHHHHHHHHHHHHOO OO H	Non Helical N‐terminal	Helical C‐terminal
P59817	P59817_p_02_1	KT	521	526	6	499	542	44	KTKKKT		39.115	QPGSSGMASVIVSNTDPQSSPVKTKKKTAMNTRDSRLPCSKDSS	OO OO EEEEE	HQTFKKPEQLQGFPRETKVIIQTSVQPGSSGMASVIVSNTDPQSSPVKTK	KKTAMNTRDSRLPCSKDSS|||||||||||||||||||||||||||||||	OOEOO HHHOOO OO EEEEEO OO OO EEEEE	|||||||||||||||||||||||||||||||	Non Helical N‐terminal	Non Helical C‐terminal
P60006	P60006_p_01_1	DE	63	75	13	46	121	76	DDEEEEDDEDDED		58.45	EKDNNLVPIGKPASEHYDDEEEEDDEDDEDSEEDSEDDEDMQDMDEMNDYNESPDDGEVNEVDMEGNEQDQDQWMI	HOOOOO OOO OO O OOOOO	NLDRPCVEETELQQQEQQHQAWLQSIAEKDNNLVPIGKPASEHYDDEEEE	DDEDDEDSEEDSEDDEDMQDMDEMNDYNESPDDGEVNEVDMEGNEQDQDQ	HHHHHHHHHHHHHHHHHHHHHOOOOO OOO OO	O OOOOO	Helical N‐terminal	Non Helical C‐terminal
P60008	P60008_p_01_1	QR	189	194	6	177	214	38	RQRQQR	OOHH	57.22	KKQASKSKLKVKRQRQQRWRSGQRPFGQHRSLLGSKQG	OOHHHOO	AVSTTGYDMARNAYHFKRVLKGLVDKGSAGSFTLGKKQASKSKLKVKRQR	QQRWRSGQRPFGQHRSLLGSKQGHKRLIKGVRRVAKCHCN||||||||||	HHHHOO HHHHHHHHHHHHHHHHHHHOOO O	OHHHOO ||||||||||	Non Helical N‐terminal	Non Helical C‐terminal
P60323	P60323_p_01_1	GR	146	151	6	123	173	51	RRGGGG		39.4	TTRNSAGKKLVRPDKAKTQDTGHRRGGGGGAGFRGAGKSEPSPSCSPSMST	OE OO E	TRERAHTRRFCPLTGQGYTSVYSHTTRNSAGKKLVRPDKAKTQDTGHRRG	GGGGAGFRGAGKSEPSPSCSPSMST|||||||||||||||||||||||||	HHH HHH OOO OO HHH OE OO E	|||||||||||||||||||||||||	Non Helical N‐terminal	Non Helical C‐terminal
P61073	P61073_p_01_1	ES	343	348	6	329	352	24	ESESSS		44.695	LSKGKRGGHSSVSTESESSSFHSS	HOOO O	CLNPILYAFLGAKFKTSAQHALTSVSRGSSLKILSKGKRGGHSSVSTESE	SSSFHSS|||||||||||||||||||||||||||||||||||||||||||	HHHHHHHHHH HHHHHHHHHHHHHHHHHHHHHHHOOO O	|||||||||||||||||||||||||||||||||||||||||||	Helical N‐terminal	Non Helical C‐terminal
P61129	P61129_p_01_1	DS	76	82	7	1	105	105	SSDDSSD		44	MTDSEHAGHDREDGELEDGEIDDAGFEEIQEKEAKENEKQKSEKAYRKSRKKHKKEREKKKSKRRKREKHKHNSPSSDDSSDYSLDSDVEHTESSHKKRTGFYRD	HHHHHHHHHHHHHHHHHHHHHHHHHHHHHHHHHHHHHHHHHHHHHHH	IQEKEAKENEKQKSEKAYRKSRKKHKKEREKKKSKRRKREKHKHNSPSSD	DSSDYSLDSDVEHTESSHKKRTGFYRDYDIPFTQRGHISGSYITSKKGQH	HHHHHHHHHHHHHHHHHHHHHHHHHHHHHHHHHHHHHHHHHHHH		Non Helical N‐terminal	Non Helical C‐terminal
P61129	P61129_p_02_1	ES	703	709	7	676	755	80	SSSEEEE		48.33	YQEDEEQTSTQPHRAPSKEEDDTVNWYSSSEEEEGSSVKSILKTLQKQTETLRNQQQPSTELSTPTDPRLAKEKSKGNQV	HHHHHHOOOO HHHHHHHHHHHHHHHHHOO O	PVPGLLPAVQRALFVRLTQRYQEDEEQTSTQPHRAPSKEEDDTVNWYSSS	EEEEGSSVKSILKTLQKQTETLRNQQQPSTELSTPTDPRLAKEKSKGNQV	OOO HHHHHHHHHHHHHHHHHHHOOOO	HHHHHHHHHHHHHHHHHOO O	Helical N‐terminal	Non Helical C‐terminal
P61244	P61244_p_01_1	ES	140	145	6	103	160	58	SSSESE		60.44	EKARSSAQLQTNYPSSDNSLYTNAKGSTISAFDGGSDSSSESEPEEPQSRKKLRMEAS	HHHHHHHHHHHOO E OOO E	ALLEQQVRALEKARSSAQLQTNYPSSDNSLYTNAKGSTISAFDGGSDSSS	ESEPEEPQSRKKLRMEAS||||||||||||||||||||||||||||||||	HHHHHHHHHHHHHHHHHHHHHOO E OOO E	||||||||||||||||||||||||||||||||	Helical N‐terminal	Non Helical C‐terminal
P61565	P61565_p_01_1	PR	11	16	6	1	25	25	PPRRRR		41.72	MHPSEMQRKAPPRRRRHRNRAPLTH	OHH	|||||||||||||||||||||||||||||||||||||MHPSEMQRKAPPR	RRRHRNRAPLTHKMNKMVTSEQMKLPSTKKAEPPTWAQLKKLTQLATKYL	|||||||||||||||||||||||||||||||||||||	OHHHHOO OO HHH HHHHHHHHHHHHHHH	Non Helical N‐terminal	Non Helical C‐terminal
P61574	P61574_p_01_1	PR	11	16	6	1	49	49	PPRRRR		58.455	MNPSEMQRKAPPRRRRHRNRAPLTHKMNKMVTSEEQMKLPSTKKAEPPT	HHHHO HHHH	|||||||||||||||||||||||||||||||||||||MNPSEMQRKAPPR	RRRHRNRAPLTHKMNKMVTSEEQMKLPSTKKAEPPTWAQLKKLTQLATKY	||||||||||||||||||||||||||||||||||||| HHHHO	HHHH HHHHHHHHHHHHHH	Non Helical N‐terminal	Helical C‐terminal
P61576	P61576_p_01_1	PR	11	16	6	1	43	43	PPRRRR		61.075	MNPSEMQRKAPPRRRRHCNRAPLTHKMNKMVTSEEEMKLPSTK	HHHH OOOO	|||||||||||||||||||||||||||||||||||||MNPSEMQRKAPPR	RRRHCNRAPLTHKMNKMVTSEEEMKLPSTKKAEPLTWAQLKKLTQLATKC	||||||||||||||||||||||||||||||||||||| HHHH	OOOO HHHHHHHHHHHHHH	Non Helical N‐terminal	Non Helical C‐terminal
P61578	P61578_p_01_1	PR	11	16	6	1	41	41	PPRRRR		63.855	MNPSEMQRKAPPRRRRHRNRAPSSHKMNKMMMSEEQMKLPS	HHHH HHHHHHH HHHHO	|||||||||||||||||||||||||||||||||||||MNPSEMQRKAPPR	RRRHRNRAPSSHKMNKMMMSEEQMKLPSTNKAEPLTWAQLNKLTQLATKC	||||||||||||||||||||||||||||||||||||| HHHH	HHHHHHH HHHHO HHHHHHHHHHHHHH	Non Helical N‐terminal	Non Helical C‐terminal
P61978	P61978_p_01_1	GR	295	301	7	250	329	80	GRGGRGG		40.52	PVGFPMRGRGGFDRMPPGRGGRPMPPSRRDYDDMSPRRGPPPPPPGRGGRGGSRARNLPLPPPPPPRGGDLMAYDRRGRP		GRPVGFPMRGRGGFDRMPPGRGGRPMPPSRRDYDDMSPRRGPPPPPPGRG	GRGGSRARNLPLPPPPPPRGGDLMAYDRRGRPGDRYDGMVGFSADETWDS			Non Helical N‐terminal	Non Helical C‐terminal
P61978	P61978_p_02_1	LP	307	312	6	250	329	80	LPLPPP		60.145	PVGFPMRGRGGFDRMPPGRGGRPMPPSRRDYDDMSPRRGPPPPPPGRGGRGGSRARNLPLPPPPPPRGGDLMAYDRRGRP		GFDRMPPGRGGRPMPPSRRDYDDMSPRRGPPPPPPGRGGRGGSRARNLPL	PPPPPPRGGDLMAYDRRGRPGDRYDGMVGFSADETWDSAIDTWSPSEWQM		O	Non Helical N‐terminal	Non Helical C‐terminal
P62191	P62191_p_01_1	DK	15	23	9	1	49	49	KKDDKDKKK		38.44	MGQSQSGGHGPGGGKKDDKDKKKKYEPPVPTRVGKKKKKTKGPDAASKL	HHHOOO	||||||||||||||||||||||||||||||||MGQSQSGGHGPGGGKKDD	KDKKKKYEPPVPTRVGKKKKKTKGPDAASKLPLVTPHTQCRLKLLKLERI	||||||||||||||||||||||||||||||||	HHHOOO O HHHHHHHHHHHHHH	Non Helical N‐terminal	Non Helical C‐terminal
P62263	P62263_p_02_1	GR	144	150	7	131	151	21	GGRRGRR	O OO	89.84	DVTPIPSDSTRRKGGRRGRRL	E OO OO OO	LRATGGNRTKTPGPGAQSALRALARSGMKIGRIEDVTPIPSDSTRRKGGR	RGRRL|||||||||||||||||||||||||||||||||||||||||||||	EE O OOO O OHHHHHHHHHHHOO EEEEEEE OO OO O	O |||||||||||||||||||||||||||||||||||||||||||||	Non Helical N‐terminal	Non Helical C‐terminal
P62314	P62314_p_01_1	GR	97	116	20	88	119	32	GRGRGRGRGRGRGRGRGRGG		48.105	KSKKREAVAGRGRGRGRGRGRGRGRGRGGPRR		TLSIRGNNIRYFILPDSLPLDTLLVDVEPKVKSKKREAVAGRGRGRGRGR	GRGRGRGRGGPRR|||||||||||||||||||||||||||||||||||||	EEEE HHHEEEEE OO HHHHO	|||||||||||||||||||||||||||||||||||||	Non Helical N‐terminal	Non Helical C‐terminal
P62805	P62805_p_01_1	GK	5	10	6	1	20	20	GKGGKG		60.385	MSGRGKGGKGLGKGGAKRHR		|||||||||||||||||||||||||||||||||||||||||||MSGRGKG	GKGLGKGGAKRHRKVLRDNIQGITKPAIRRLARRGGVKRISGLIYEETRG	|||||||||||||||||||||||||||||||||||||||||||	HHHO HHHHHHHHHHOO O OOHHHHHHH	Non Helical N‐terminal	Non Helical C‐terminal
P62851	P62851_p_01_1	DK	4	11	8	1	38	38	KDDKKKKD		46.67	MPPKDDKKKKDAGKSAKKDKDPVNKSGGKAKKKKWSKG	O	|||||||||||||||||||||||||||||||||||||||||||MPPKDDK	KKKDAGKSAKKDKDPVNKSGGKAKKKKWSKGKVRDKLNNLVLFDKATYDK	|||||||||||||||||||||||||||||||||||||||||||	O EOO HHHHHH	Non Helical N‐terminal	Non Helical C‐terminal
P62945	P62945_p_01_1	KR	14	19	6	1	25	25	KRKRRK	HHHHHH	98.16	MRAKWRKKRMRRLKRKRRKMRQRSK	HHHHHHHHHHHHHHHHHHHHH	||||||||||||||||||||||||||||||||||MRAKWRKKRMRRLKRK	RRKMRQRSK|||||||||||||||||||||||||||||||||||||||||	|||||||||||||||||||||||||||||||||| HHHHHHHHHHHHHH	HHHHHHH |||||||||||||||||||||||||||||||||||||||||	Non Helical N‐terminal	Non Helical C‐terminal
P62995	P62995_p_01_1	RS	43	48	6	1	114	114	SRRSRS		39.075	MSDSGEQNYGERESRSASRSGSAHGSGKSARHTPARSRSKEDSRRSRSKSRSRSESRSRSRRSSRRHYTRSRSRSRSHRRSRSRSYSRDYRRRHSHSHSPMSTRRRHVGNRANP	HHHO OOOOO OO OOO	|||||MSDSGEQNYGERESRSASRSGSAHGSGKSARHTPARSRSKEDSRR	SRSKSRSRSESRSRSRRSSRRHYTRSRSRSRSHRRSRSRSYSRDYRRRHS	|||||	HHHO	Non Helical N‐terminal	Non Helical C‐terminal
P62995	P62995_p_02_1	RS	56	66	11	1	114	114	SRSRSRRSSRR		40.98	MSDSGEQNYGERESRSASRSGSAHGSGKSARHTPARSRSKEDSRRSRSKSRSRSESRSRSRRSSRRHYTRSRSRSRSHRRSRSRSYSRDYRRRHSHSHSPMSTRRRHVGNRANP	HHHO OOOOO OO OOO	ERESRSASRSGSAHGSGKSARHTPARSRSKEDSRRSRSKSRSRSESRSRS	RRSSRRHYTRSRSRSRSHRRSRSRSYSRDYRRRHSHSHSPMSTRRRHVGN		HHHO OOOOO OO	Non Helical N‐terminal	Non Helical C‐terminal
P62995	P62995_p_03_1	RS	70	77	8	1	114	114	RSRSRSRS		42.19	MSDSGEQNYGERESRSASRSGSAHGSGKSARHTPARSRSKEDSRRSRSKSRSRSESRSRSRRSSRRHYTRSRSRSRSHRRSRSRSYSRDYRRRHSHSHSPMSTRRRHVGNRANP	HHHO OOOOO OO OOO	HGSGKSARHTPARSRSKEDSRRSRSKSRSRSESRSRSRRSSRRHYTRSRS	RSRSHRRSRSRSYSRDYRRRHSHSHSPMSTRRRHVGNRANPDPNCCLGVF		HHHO OOOOO OO OOO OEEEEE	Non Helical N‐terminal	Non Helical C‐terminal
P62995	P62995_p_04_1	RS	79	85	7	1	114	114	RRSRSRS		38.88	MSDSGEQNYGERESRSASRSGSAHGSGKSARHTPARSRSKEDSRRSRSKSRSRSESRSRSRRSSRRHYTRSRSRSRSHRRSRSRSYSRDYRRRHSHSHSPMSTRRRHVGNRANP	HHHO OOOOO OO OOO	HTPARSRSKEDSRRSRSKSRSRSESRSRSRRSSRRHYTRSRSRSRSHRRS	RSRSYSRDYRRRHSHSHSPMSTRRRHVGNRANPDPNCCLGVFGLSLYTTE		HHHO OOOOO OO OOO OEEEEEO OO H	Non Helical N‐terminal	Non Helical C‐terminal
P62995	P62995_p_05_1	HS	94	99	6	1	114	114	HSHSHS		46.17	MSDSGEQNYGERESRSASRSGSAHGSGKSARHTPARSRSKEDSRRSRSKSRSRSESRSRSRRSSRRHYTRSRSRSRSHRRSRSRSYSRDYRRRHSHSHSPMSTRRRHVGNRANP	HHHO OOOOO OO OOO	RSKSRSRSESRSRSRRSSRRHYTRSRSRSRSHRRSRSRSYSRDYRRRHSH	SHSPMSTRRRHVGNRANPDPNCCLGVFGLSLYTTERDLREVFSKYGPIAD	HHHO	OOOOO OO OOO OEEEEEO OO HHHHHHHHOOOO EEE	Non Helical N‐terminal	Non Helical C‐terminal
P62995	P62995_p_06_1	RS	275	282	8	242	288	47	RSRSRSRS		40.56	GGGGGGGGWRAAQDRDQIYRRRSPSPYYSRGGYRSRSRSRSYSPRRY	O	GYDDRDYYSRSYRGGGGGGGGWRAAQDRDQIYRRRSPSPYYSRGGYRSRS	RSRSYSPRRY||||||||||||||||||||||||||||||||||||||||	O O O	||||||||||||||||||||||||||||||||||||||||	Non Helical N‐terminal	Non Helical C‐terminal
P63027	P63027_p_01_1	AT	3	8	6	1	33	33	ATAATA		59	MSATAATAPPAAPAGEGGPPAPPPNLTSNRRLQ	HHHHHHHH	|||||||||||||||||||||||||||||||||||||||||||||MSATA	ATAPPAAPAGEGGPPAPPPNLTSNRRLQQTQAQVDEVVDIMRVNVDKVLE	|||||||||||||||||||||||||||||||||||||||||||||	HHHHHHHHHHHHHHHHHHHHHHHHHHHHHH	Non Helical N‐terminal	Helical C‐terminal
P63027	P63027_p_02_1	AP	8	14	7	1	33	33	APPAAPA		62.09	MSATAATAPPAAPAGEGGPPAPPPNLTSNRRLQ	HHHHHHHH	||||||||||||||||||||||||||||||||||||||||MSATAATAPP	AAPAGEGGPPAPPPNLTSNRRLQQTQAQVDEVVDIMRVNVDKVLERDQKL	||||||||||||||||||||||||||||||||||||||||	HHHHHHHHHHHHHHHHHHHHHHHHHHHHHHHHHHH	Non Helical N‐terminal	Helical C‐terminal
P63162	P63162_p_03_1	GP	229	234	6	163	240	78	GPPPPG	OO	63.31	GAPTQYPPGRGTPPPPVGRATPPPGIMAPPPGMRPPMGPPIGLPPARGTPIGMPPPGMRPPPPGIRGPPPPGMRPPRP	O OO O O OO OO OO	ATPPPGIMAPPPGMRPPMGPPIGLPPARGTPIGMPPPGMRPPPPGIRGPP	PPGMRPPRP|||||||||||||||||||||||||||||||||||||||||	O OO O O OO OO	OO |||||||||||||||||||||||||||||||||||||||||	Non Helical N‐terminal	Non Helical C‐terminal
P63208	P63208_p_01_1	DP	67	72	6	63	83	21	DDPPPP	OO	77.96	THHKDDPPPPEDDENKEKRTD	HHHOOO OO OOOOO OO	IAKQSVTIKTMLEDLGMDDEGDDDPVPLPNVNAAILKKVIQWCTHHKDDP	PPPEDDENKEKRTDDIPVWDQEFLKVDQGTLFELILAANYLDIKGLLDVT	HHOOOHHHHHHHHHHOOOOO O EEEOOO HHHHHHHHHHHHHHOOO	OO OOOOO OO HHHHHHO O HHHHHHHHHHHHHOO HHHHHHH	Helical N‐terminal	Helical C‐terminal
P67809	P67809_p_01_1	AP	10	19	10	1	49	49	PPAAPPAAPA		74.705	MSSEAETQQPPAAPPAAPALSAADTKPGTTGSGAGSGGPGGLTSAAPAG		||||||||||||||||||||||||||||||||||||MSSEAETQQPPAAP	PAAPALSAADTKPGTTGSGAGSGGPGGLTSAAPAGGDKKVIATKVLGTVK	||||||||||||||||||||||||||||||||||||	EEEEEEEEEEE	Non Helical N‐terminal	Non Helical C‐terminal
P67936	P67936_p_01_1	ER	38	43	6	15	47	33	ERERRE	HHHHHH	95.205	QALQQQADEAEDRAQGLQRELDGERERREKAEG	HHHHHHHHHHHHHHHHHHHHHHHHHHHHHHHHH	||||||||||MAGLNSLEAVKRKIQALQQQADEAEDRAQGLQRELDGERE	RREKAEGDVAALNRRIQLVEEELDRAQERLATALQKLEEAEKAADESERG	|||||||||| HHHHHHHHHHHHHHHHHHHHHHHHHHHHHHHHHHHHHHH	HHHHHHHHHHHHHHHHHHHHHHHHHHHHHHHHHHHHHHHHHHHHHHHHHH	Helical N‐terminal	Helical C‐terminal
P68363	P68363_p_01_1	EG	441	449	9	432	451	20	EGEGEEEGE	HHOOOOO	42.86	YEEVGVDSVEGEGEEEGEEY	HHHHHO HHHHOOOOO	FDLMYAKRAFVHWYVGEGMEEGEFSEAREDMAALEKDYEEVGVDSVEGEG	EEEGEEY|||||||||||||||||||||||||||||||||||||||||||	HHHHHOOOOOHHHHHOOO HHHHHHHHHHHHHHHHHHHHHHO HHHHOO	OOO |||||||||||||||||||||||||||||||||||||||||||	Helical N‐terminal	Non Helical C‐terminal
P78312	P78312_p_01_1	GS	263	270	8	247	272	26	SSGSGSSS		38.365	APDYLAERSPPSVSSASSGSGSSSPI		SLSHILTCGIMDPPVTDDIHIHQLPLQVDPAPDYLAERSPPSVSSASSGS	GSSSPITIQQHPRLILTDSGSAPTFCSDDEDVAPLSAKFADIYPLSNYDD	HHHHHHHH		Non Helical N‐terminal	Non Helical C‐terminal
P78312	P78312_p_02_1	ST	774	781	8	750	785	36	SSSTSTST		33.1	ENGVYDPQQDDGDESADEDSCSEHSSSTSTSTNQKE	O	TDGSISAPPSVCSDPDCEGHRCENGVYDPQQDDGDESADEDSCSEHSSST	STSTNQKEGKYCDCCYCEFFGHGGPPAAPTSRNYAEMREKLRLRLTKRKE	OO	O HHHHHH O HHHHHHHHHHHHHHHHHHH	Non Helical N‐terminal	Non Helical C‐terminal
P78312	P78312_p_03_1	ER	902	908	7	893	1164	272	RRREEEE	HHHHHHH	88.05	EHLHLQEEQRRREEEEDEEEEEDRFKEEFQRLQELQKLRAVKKKKKERPSKDCPKLDMLTRNFQAATESVPNSGNIHNGSLEQTEEPETSSHSPSRHMNHSEPRPGLGADGDAADPVDTRDSKFLLPKEVNGKQHEPLSFFFDIMQHHKEGNGKQKLRQTSKASSEPARRPTEPPKATEGQSKPRAQTESKAKVVDLMSITEQKREERKVNSNNNNKKQLNHIKDEKSNPTPMEPTSPGEHQQNSKLVLAESPQPKGKNKKNKKKKGDRVNN	HHHHHHHHHHHHHHHHHHHHHHHHHHHHHHHHHHHHHHHHHHHHHOO OO OHHHHHHH OO	INSSETKPVSSTRAAKRARHKQRKLEEKARLEAEARAREHLHLQEEQRRR	EEEEDEEEEEDRFKEEFQRLQELQKLRAVKKKKKERPSKDCPKLDMLTRN	HO HHHHHHHHHHHHHHHHHHHHHHHHHHHHHHHHHHHHHHHHH	HHHHHHHHHHHHHHHHHHHHHHHHHHHHHHHHHOO O	Helical N‐terminal	Non Helical C‐terminal
P78312	P78312_p_04_1	KN	1105	1110	6	893	1164	272	NNNNKK		41.785	EHLHLQEEQRRREEEEDEEEEEDRFKEEFQRLQELQKLRAVKKKKKERPSKDCPKLDMLTRNFQAATESVPNSGNIHNGSLEQTEEPETSSHSPSRHMNHSEPRPGLGADGDAADPVDTRDSKFLLPKEVNGKQHEPLSFFFDIMQHHKEGNGKQKLRQTSKASSEPARRPTEPPKATEGQSKPRAQTESKAKVVDLMSITEQKREERKVNSNNNNKKQLNHIKDEKSNPTPMEPTSPGEHQQNSKLVLAESPQPKGKNKKNKKKKGDRVNN	HHHHHHHHHHHHHHHHHHHHHHHHHHHHHHHHHHHHHHHHHHHHHOO OO OHHHHHHH OO	EPARRPTEPPKATEGQSKPRAQTESKAKVVDLMSITEQKREERKVNSNNN	NKKQLNHIKDEKSNPTPMEPTSPGEHQQNSKLVLAESPQPKGKNKKNKKK			Helical N‐terminal	Non Helical C‐terminal
P78312	P78312_p_05_1	KN	1150	1156	7	893	1164	272	KNKKNKK		41.66	EHLHLQEEQRRREEEEDEEEEEDRFKEEFQRLQELQKLRAVKKKKKERPSKDCPKLDMLTRNFQAATESVPNSGNIHNGSLEQTEEPETSSHSPSRHMNHSEPRPGLGADGDAADPVDTRDSKFLLPKEVNGKQHEPLSFFFDIMQHHKEGNGKQKLRQTSKASSEPARRPTEPPKATEGQSKPRAQTESKAKVVDLMSITEQKREERKVNSNNNNKKQLNHIKDEKSNPTPMEPTSPGEHQQNSKLVLAESPQPKGKNKKNKKKKGDRVNN	HHHHHHHHHHHHHHHHHHHHHHHHHHHHHHHHHHHHHHHHHHHHHOO OO OHHHHHHH OO	NSNNNNKKQLNHIKDEKSNPTPMEPTSPGEHQQNSKLVLAESPQPKGKNK	KNKKKKGDRVNNSIDGVSLLLPSLGYNGAILAHCNLRLPGSSDCAASASQ		O O O OO	Helical N‐terminal	Non Helical C‐terminal
P78314	P78314_p_02_1	LP	233	239	7	160	316	157	PLLPPPP		66.5	VDISLSPYPTDNEDYEHDDEDDSYLEPDSPEPGRLEDALMHPPAYPPPPVPTPRKPAFSDMPRAHSFTSKGPGPLLPPPPPKHGLPDVGLAAEDSKRDPLCPRRAEPCPRVPATPRRMSDPPLSTMPTAPGLRKPPCFRESASPSPEPWTPGHGACS	O O	PDSPEPGRLEDALMHPPAYPPPPVPTPRKPAFSDMPRAHSFTSKGPGPLL	PPPPPKHGLPDVGLAAEDSKRDPLCPRRAEPCPRVPATPRRMSDPPLSTM			Helical N‐terminal	Non Helical C‐terminal
P78316	P78316_p_01_1	GL	167	172	6	162	252	91	GGGGLL	OOOO	46.66	AAHFGGGGGLLHKKTQQEGEEREKPKSRKELIEELIAKSKQEKRERQAQREDALELTEKLDQDWKEIQTLLSHKTPKSENRDKKEKPKPDA	HHHOO OOOOO HHHHHHHHHHHHHHHHHHHHHHHHHHHHHHHHHHHHHHHHHHHO H	NLNEDEELTHYGQSLADIEKHNDIVDSDSDAEDRGTLSAELTAAHFGGGG	GLLHKKTQQEGEEREKPKSRKELIEELIAKSKQEKRERQAQREDALELTE	OOO EEOOEEHHHHOO O O OO HHHHHHHOO O	OOOO HHHHHHHHHHHHHHHHHHHHHHHHHHHHHHH	Helical N‐terminal	Helical C‐terminal
P78318	P78318_p_01_1	EQ	298	305	8	289	339	51	QQQEEQEE	HHHHHHHH	70.02	APEEFRKAAQQQEEQEEKEEEDDEQTLHRAREWDDWKDTHPRGYGNRQNMG	HHHHHHHHHHHHHHHHHHHHHHHHHHHHHHHHHHHHHHO OOOO OO	AKVFGAGYPSLPTMTVSDWYEQHRKYGALPDQGIAKAAPEEFRKAAQQQE	EQEEKEEEDDEQTLHRAREWDDWKDTHPRGYGNRQNMG||||||||||||	HHHHHO O O OO HHHHHHHHHHOO O O HHHHHHHHHHHH	HHHHHHHHHHHHHHHHHHHHHHHHHHO OOOO OO ||||||||||||	Non Helical N‐terminal	Non Helical C‐terminal
P78318	P78318_p_02_1	DE	307	312	6	289	339	51	EEEDDE	HHHHHH	68.825	APEEFRKAAQQQEEQEEKEEEDDEQTLHRAREWDDWKDTHPRGYGNRQNMG	HHHHHHHHHHHHHHHHHHHHHHHHHHHHHHHHHHHHHHO OOOO OO	PSLPTMTVSDWYEQHRKYGALPDQGIAKAAPEEFRKAAQQQEEQEEKEEE	DDEQTLHRAREWDDWKDTHPRGYGNRQNMG||||||||||||||||||||	O OO HHHHHHHHHHOO O O HHHHHHHHHHHHHHHHHHHH	HHHHHHHHHHHHHHHHHHO OOOO OO ||||||||||||||||||||	Non Helical N‐terminal	Non Helical C‐terminal
P78325	P78325_p_03_1	PV	781	786	6	776	824	49	PPVPPV		37.94	KPTFAPPVPPVKPGAGAANPGPAEGAVGPKVALKPPIQRKQGAGAPTAP		QPARHPASSVALKRPPPAPPVTVSSPPFPVPVYTRQAPKQVIKPTFAPPV	PPVKPGAGAANPGPAEGAVGPKVALKPPIQRKQGAGAPTAP|||||||||		|||||||||	Non Helical N‐terminal	Non Helical C‐terminal
P78332	P78332_p_01_1	GR	765	770	6	741	788	48	RRGGGR		36.74	KRRNDSGDHSDHMHYYQGKKYFRDRRGGGRNSDWSSDTNRQGQQSSSD	O OO OO OO	ILQNLDPPFSIDGKMVAVNLATGKRRNDSGDHSDHMHYYQGKKYFRDRRG	GGRNSDWSSDTNRQGQQSSSDCYIYDSATGYYYDPLAGTYYDPNTQQEVY	HHHO OO EEOOEE EEEE O OO	OO OOO EEEOOOOEEE OOO EEEOOOOEEE	Non Helical N‐terminal	Non Helical C‐terminal
P78332	P78332_p_02_1	KS	840	845	6	827	948	122	KSSSKK		39.515	EEEIKEKKPTSQGKSSSKKEMSKRDGKEKKDRGVTRFQENASEGKAPAEDVFKKPLPPTVKKEESPPPPKVVNPLIGLLGEYGGDSDYEEEEEEEQTPPPQPRTAQPQKREEQTKKENEEDK	OOOOOOO OOOHHHHHHHHHHHH	DSATGYYYDPLAGTYYDPNTQQEVYVPQDPGLPEEEEIKEKKPTSQGKSS	SKKEMSKRDGKEKKDRGVTRFQENASEGKAPAEDVFKKPLPPTVKKEESP	EOOOOEEE OOO EEEOOOOEEE		Non Helical N‐terminal	Non Helical C‐terminal
P78344	P78344_p_01_1	GS	16	22	7	1	71	71	SSGGGGS		31.96	MESAIAEGGASRFSASSGGGGSRGAPQHYPKTAGNSEFLGKTPGQNAQKWIPARSTRRDDNSAANNSANEK	O O O O OO HHHHHHHHHH	||||||||||||||||||||||||||||||||MESAIAEGGASRFSASSG	GGGSRGAPQHYPKTAGNSEFLGKTPGQNAQKWIPARSTRRDDNSAANNSA	|||||||||||||||||||||||||||||||| O O	O O OO HHHHHHH	Non Helical N‐terminal	Helical C‐terminal
P78347	P78347_p_02_1	NP	691	696	6	687	714	28	PNNNNP		34.09	TVEGPNNNNPQTSAVRTPTQTNGSNVPF	O	KKPELVISYLPPGMASKINTKALQSPKRPRSPGSNSKVPEIEVTVEGPNN	NNPQTSAVRTPTQTNGSNVPFKPRGREFSFEAWNAKITDLKQKVENLFNE	O OHHHHOOO OOOHHH OOO	O HHHHHHHHHHHHHHHHHHHHH	Non Helical N‐terminal	Non Helical C‐terminal
P78357	P78357_p_01_1	AP	1356	1361	6	1319	1384	66	APAPAP		32.055	EPKAAHEYHPGSKPPLPTSGPAQVPTPTAAPNQAPASAPAPAPTPAPAPGPRDQNLPQILEESRSE	OOOOHHH	HRYKGSYHTNEPKAAHEYHPGSKPPLPTSGPAQVPTPTAAPNQAPASAPA	PAPTPAPAPGPRDQNLPQILEESRSE||||||||||||||||||||||||	HHO	OOOOHHH ||||||||||||||||||||||||	Non Helical N‐terminal	Non Helical C‐terminal
P78358	P78358_p_01_1	GP	17	22	6	1	66	66	GPGGPG		49.85	MQAEGRGTGGSTGDADGPGGPGIPDGPGGNAGGPGEAGATGGRGPRGAGAARASGPGGGAPRGPHG		|||||||||||||||||||||||||||||||MQAEGRGTGGSTGDADGPG	GPGIPDGPGGNAGGPGEAGATGGRGPRGAGAARASGPGGGAPRGPHGGAA	|||||||||||||||||||||||||||||||		Non Helical N‐terminal	Non Helical C‐terminal
P78362	P78362_p_01_1	EP	42	48	7	1	65	65	PPEPEEE		40.53	MSVNSEKSSSSERPEPQQKAPLVPPPPPPPPPPPPPLPDPTPPEPEEEILGSDDEEQEDPADYCK	HHHH HHHOOO	||||||MSVNSEKSSSSERPEPQQKAPLVPPPPPPPPPPPPPLPDPTPPE	PEEEILGSDDEEQEDPADYCKGGYHPVKIGDLFNGRYHVIRKLGWGHFST	||||||	HHHH HHHOOOOO OO EEOOOEEEEEEEEEEOOEE	Non Helical N‐terminal	Non Helical C‐terminal
P78362	P78362_p_02_1	AE	331	337	7	329	444	116	EEAAEAE		35.58	GLEEAAEAETAKDNGEAEDQEEKEDAEKENIEKDEDDVDQELANIDPTWIESPKTNGHIENGPFSLEQQLDDEDDDEEDCPNPEEYNLDEPNAESDYTYSSSYEQFNGELPNGRHK	OOOOOOOOOOOOOOOOOO O OOOO	EKRLQEIEELEREAERKIIEENITSAAPSNDQDGEYCPEVKLKTTGLEEA	AEAETAKDNGEAEDQEEKEDAEKENIEKDEDDVDQELANIDPTWIESPKT	HHHHHHHHHHHHHHHHHHHHHHHHOO	OOOOOOOOOOOOOOOOOO O	Non Helical N‐terminal	Non Helical C‐terminal
P78362	P78362_p_03_1	DE	400	407	8	329	444	116	DEDDDEED		37.925	GLEEAAEAETAKDNGEAEDQEEKEDAEKENIEKDEDDVDQELANIDPTWIESPKTNGHIENGPFSLEQQLDDEDDDEEDCPNPEEYNLDEPNAESDYTYSSSYEQFNGELPNGRHK	OOOOOOOOOOOOOOOOOO O OOOO	AEKENIEKDEDDVDQELANIDPTWIESPKTNGHIENGPFSLEQQLDDEDD	DEEDCPNPEEYNLDEPNAESDYTYSSSYEQFNGELPNGRHKIPESQFPEF	OOOOOOOOOOOOOOOO O	OOOO	Non Helical N‐terminal	Non Helical C‐terminal
P78363	P78363_p_02_1	EP	1333	1338	6	1284	1345	62	PPPEPE		35.715	PLFAGGAQQKRENVNPRHPCLGPREKAGQTPQDSNVCSPGAPAAHPEGQPPPEPECPGPQLN	O O	FAGGAQQKRENVNPRHPCLGPREKAGQTPQDSNVCSPGAPAAHPEGQPPP	EPECPGPQLNTGTQLVLQHVQALLVKRFQHTIRSHKDFLAQIVLPATFVF	O O	OHHHHHHHHHHHHHHHHHHHHH HHHHHHHHHHHHHHHH	Helical N‐terminal	Helical C‐terminal
P78364	P78364_p_01_1	GS	14	22	9	1	25	25	GSSSSGGSS		37.7	METESEQNSNSTNGSSSSGGSSRPQ	H	|||||||||||||||||||||||||||||||||METESEQNSNSTNGSSS	SGGSSRPQIAQMSLYERQAVQALQALQRQPNAAQYFHQFMLQQQLSNAQL	|||||||||||||||||||||||||||||||||	HHHH HHHHHHHHHHHHHHO OOHHHHHHHHHHHHHHHHHHH	Non Helical N‐terminal	Non Helical C‐terminal
P78364	P78364_p_03_1	AK	334	339	6	261	355	95	AAAKKA		39.91	SLNLSQAGGGSGNSIPGSMGPGGGGQAHGGLGQLPSSGMGGGSCPRKGTGVVQPLPAAQTVTVSQGSQTEAESAAAKKAEADGSGQQNVGMNLTR		AHGGLGQLPSSGMGGGSCPRKGTGVVQPLPAAQTVTVSQGSQTEAESAAA	KKAEADGSGQQNVGMNLTRTATPAPSQTLISSATYTQIQPHSLIQQQQQI		HHHHHHHHHHH	Non Helical N‐terminal	Non Helical C‐terminal
P78364	P78364_p_04_1	QS	462	467	6	432	512	81	SQSQQQ		30.64	QQQQQQQQPQATTLTAPQPPQVPPTQQVPPSQSQQQAQTLVVQPMLQSSPLSLPPDAAPKPPIPIQSKPPVAPIKPPQLGA	HHHHOO	LHTATHLQLAQQQQQQQQQQQQQQQPQATTLTAPQPPQVPPTQQVPPSQS	QQQAQTLVVQPMLQSSPLSLPPDAAPKPPIPIQSKPPVAPIKPPQLGAAK	HHHHHHHHHHHHHHHHHHHHHOO		Helical N‐terminal	Non Helical C‐terminal
P78364	P78364_p_05_1	PS	571	576	6	556	589	34	SSPPSS		36.455	RGMPGTVQSGQAHLASSPPSSQAPGALQECPPTL		HIPVQVVGTRQPGTAQAQALGLAQLAAAVPTSRGMPGTVQSGQAHLASSP	PSSQAPGALQECPPTLAPGMTLAPVQGTAHVVKGGATTSSPVVAQVPAAF			Non Helical N‐terminal	Non Helical C‐terminal
P78368	P78368_p_01_1	GK	5	10	6	1	36	36	KKGGKG		45.045	MDFDKKGGKGETEEGRRMSKAGGGRSSHGIRSSGTS		|||||||||||||||||||||||||||||||||||||||||||MDFDKKG	GKGETEEGRRMSKAGGGRSSHGIRSSGTSSGVLMVGPNFRVGKKIGCGNF	|||||||||||||||||||||||||||||||||||||||||||	EEOOOEEEEEEEEEEOO	Non Helical N‐terminal	Non Helical C‐terminal
P78381	P78381_p_02_1	PQ	367	372	6	358	379	22	QPPPPQ		38.505	PCVHQQPPGQPPPPQLSSHRGD	O	VDPLFALGAGLVIGAVYLYSLPRGAAKAIASASASASGPCVHQQPPGQPP	PPQLSSHRGDLITEPFLPKLLTKVKGS|||||||||||||||||||||||	HHHHHHHHHHHHHHHHHHO HHHHHHHHHHHHHHO O	OO |||||||||||||||||||||||	Helical N‐terminal	Non Helical C‐terminal
P78411	P78411_p_01_1	GP	308	314	7	177	392	216	PPGPGGP		50.22	MTWTPRNRSEDEEEEENIDLEKNDEDEPQKPEDKGDPEGPEAGGAEQKAASGCERLQGPPTPAGKETEGSLSDSDFKEPPSEGRLDALQGPPRTGGPSPAGPAAARLAEDPAPHYPAGAPAPGPHPAAGEVPPGPGGPSVIHSPPPPPPPAVLAKPKLWSLAEIATSSDKVKDGGGGNEGSPCPPCPGPIAGQALGGSRASPAPAPSRSPSAQCPF	OOOOOOOOOOO OO OOOOOO	LDALQGPPRTGGPSPAGPAAARLAEDPAPHYPAGAPAPGPHPAAGEVPPG	PGGPSVIHSPPPPPPPAVLAKPKLWSLAEIATSSDKVKDGGGGNEGSPCP		OO OOOOOO	Helical N‐terminal	Non Helical C‐terminal
P78411	P78411_p_02_1	CP	358	363	6	177	392	216	PCPPCP		45.815	MTWTPRNRSEDEEEEENIDLEKNDEDEPQKPEDKGDPEGPEAGGAEQKAASGCERLQGPPTPAGKETEGSLSDSDFKEPPSEGRLDALQGPPRTGGPSPAGPAAARLAEDPAPHYPAGAPAPGPHPAAGEVPPGPGGPSVIHSPPPPPPPAVLAKPKLWSLAEIATSSDKVKDGGGGNEGSPCPPCPGPIAGQALGGSRASPAPAPSRSPSAQCPF	OOOOOOOOOOO OO OOOOOO	PGGPSVIHSPPPPPPPAVLAKPKLWSLAEIATSSDKVKDGGGGNEGSPCP	PCPGPIAGQALGGSRASPAPAPSRSPSAQCPFPGGTVLSRPLYYTAPFYP	OO OOOOOO		Helical N‐terminal	Non Helical C‐terminal
P78413	P78413_p_02_1	EG	224	233	10	204	298	95	GEEEEGGEEE		44.87	NKMTWPPRNKCADEKRPYAEGEEEEGGEEEAREEPLKSSKNAEPVGKEEKELELSDLDDFDPLEAEPPACELKPPFHSLDGGLERVPAAPDGPVK	OO O	AIITKMTLTQVSTWFANARRRLKKENKMTWPPRNKCADEKRPYAEGEEEE	GGEEEAREEPLKSSKNAEPVGKEEKELELSDLDDFDPLEAEPPACELKPP	HHHHO HHHHHHHHHHHHHHHHHOOO O		Helical N‐terminal	Non Helical C‐terminal
P78414	P78414_p_03_1	AG	300	305	6	280	354	75	GAAAGG		40.845	SPLGLAKEAPEPGSTRLLSPGAAAGGLQGAPHGKPKIWSLAETATSPDGAPKASPPPPAGHPGAHGPSAGAPLQH	OOHHHOOO	HAPAAPSALARDQGSPLAAADVLKPQDSPLGLAKEAPEPGSTRLLSPGAA	AGGLQGAPHGKPKIWSLAETATSPDGAPKASPPPPAGHPGAHGPSAGAPL		OOHHHOOO	Non Helical N‐terminal	Non Helical C‐terminal
P78415	P78415_p_02_1	DE	213	221	9	190	381	192	EDEEEDEED	O OOOH	50.81	KMTWAPRSRTDEEGNAYGSEREEEDEEEDEEDGKRELELEEEELGGEEEDTGGEGLADDDEDEEIDLENLDGAATEPELSLAGAARRDGDLGLGPISDSKNSDSEDSSEGLEDRPLPVLSLAPAPPPVAVASPSLPSPPVSLDPCAPAPAPASALQKPKIWSLAETATSPDNPRRSPPGAGGSPPGAAVAPS	O O O OO O OOOHHHHHHHHHHHOO OO O	TKMTLTQVSTWFANARRRLKKENKMTWAPRSRTDEEGNAYGSEREEEDEE	EDEEDGKRELELEEEELGGEEEDTGGEGLADDDEDEEIDLENLDGAATEP	HO HHHHHHHHHHHHHHHHHOOO O O OO O	OOOHHHHHHHHHHHOO	Helical N‐terminal	Non Helical C‐terminal
P78415	P78415_p_03_1	EL	225	233	9	190	381	192	ELELEEEEL	HHHHHHHOO	52.82	KMTWAPRSRTDEEGNAYGSEREEEDEEEDEEDGKRELELEEEELGGEEEDTGGEGLADDDEDEEIDLENLDGAATEPELSLAGAARRDGDLGLGPISDSKNSDSEDSSEGLEDRPLPVLSLAPAPPPVAVASPSLPSPPVSLDPCAPAPAPASALQKPKIWSLAETATSPDNPRRSPPGAGGSPPGAAVAPS	O O O OO O OOOHHHHHHHHHHHOO OO O	ANARRRLKKENKMTWAPRSRTDEEGNAYGSEREEEDEEEDEEDGKRELEL	EEEELGGEEEDTGGEGLADDDEDEEIDLENLDGAATEPELSLAGAARRDG	HHHHHHHHHOOO O O OO O OOOHHHHHHHH	HHHOO	Helical N‐terminal	Non Helical C‐terminal
P78415	P78415_p_04_1	DE	247	253	7	190	381	192	DDDEDEE		57.89	KMTWAPRSRTDEEGNAYGSEREEEDEEEDEEDGKRELELEEEELGGEEEDTGGEGLADDDEDEEIDLENLDGAATEPELSLAGAARRDGDLGLGPISDSKNSDSEDSSEGLEDRPLPVLSLAPAPPPVAVASPSLPSPPVSLDPCAPAPAPASALQKPKIWSLAETATSPDNPRRSPPGAGGSPPGAAVAPS	O O O OO O OOOHHHHHHHHHHHOO OO O	DEEGNAYGSEREEEDEEEDEEDGKRELELEEEELGGEEEDTGGEGLADDD	EDEEIDLENLDGAATEPELSLAGAARRDGDLGLGPISDSKNSDSEDSSEG	OO O OOOHHHHHHHHHHHOO		Helical N‐terminal	Non Helical C‐terminal
P78415	P78415_p_05_1	AP	311	316	6	190	381	192	APAPPP		53.18	KMTWAPRSRTDEEGNAYGSEREEEDEEEDEEDGKRELELEEEELGGEEEDTGGEGLADDDEDEEIDLENLDGAATEPELSLAGAARRDGDLGLGPISDSKNSDSEDSSEGLEDRPLPVLSLAPAPPPVAVASPSLPSPPVSLDPCAPAPAPASALQKPKIWSLAETATSPDNPRRSPPGAGGSPPGAAVAPS	O O O OO O OOOHHHHHHHHHHHOO OO O	TEPELSLAGAARRDGDLGLGPISDSKNSDSEDSSEGLEDRPLPVLSLAPA	PPPVAVASPSLPSPPVSLDPCAPAPAPASALQKPKIWSLAETATSPDNPR		OO O	Helical N‐terminal	Non Helical C‐terminal
P78415	P78415_p_06_1	AP	335	341	7	190	381	192	APAPAPA		50.92	KMTWAPRSRTDEEGNAYGSEREEEDEEEDEEDGKRELELEEEELGGEEEDTGGEGLADDDEDEEIDLENLDGAATEPELSLAGAARRDGDLGLGPISDSKNSDSEDSSEGLEDRPLPVLSLAPAPPPVAVASPSLPSPPVSLDPCAPAPAPASALQKPKIWSLAETATSPDNPRRSPPGAGGSPPGAAVAPS	O O O OO O OOOHHHHHHHHHHHOO OO O	SKNSDSEDSSEGLEDRPLPVLSLAPAPPPVAVASPSLPSPPVSLDPCAPA	PAPASALQKPKIWSLAETATSPDNPRRSPPGAGGSPPGAAVAPSALQLSP		OO O	Helical N‐terminal	Non Helical C‐terminal
P78424	P78424_p_02_1	LQ	178	189	12	186	297	112	QLQQLQLQLQQQ	HHHHHHHHHHHH	63.495	LQQQQQQQQQQPPPSTNQHPQPAPQAPSQSQQQPLQPTPPQQPPPASQQPPAPTSQLQQAPQPQQHQPHSHSQNQNQPSPTQQSSSPPQKPSQSPGHGLPSPLTPPNPLQLV	HHHHHHOOO	QQGLVLTLPTANLTNIQGLVAAAAAGGIMTLPLQNLQATSSLNSQLQQLQ	LQLQQQQQQQQQQPPPSTNQHPQPAPQAPSQSQQQPLQPTPPQQPPPASQ	O OO O HHHHHHHHHHH	HHHHHHHHOOO	Helical N‐terminal	Non Helical C‐terminal
P78424	P78424_p_03_1	PQ	193	199	7	186	297	112	QQQQPPP	OO	44.97	LQQQQQQQQQQPPPSTNQHPQPAPQAPSQSQQQPLQPTPPQQPPPASQQPPAPTSQLQQAPQPQQHQPHSHSQNQNQPSPTQQSSSPPQKPSQSPGHGLPSPLTPPNPLQLV	HHHHHHOOO	LTNIQGLVAAAAAGGIMTLPLQNLQATSSLNSQLQQLQLQLQQQQQQQQQ	QPPPSTNQHPQPAPQAPSQSQQQPLQPTPPQQPPPASQQPPAPTSQLQQA	O OO O HHHHHHHHHHHHHHHHHHHOOO		Helical N‐terminal	Non Helical C‐terminal
P78424	P78424_p_04_1	QS	213	218	6	186	297	112	SQSQQQ		36.865	LQQQQQQQQQQPPPSTNQHPQPAPQAPSQSQQQPLQPTPPQQPPPASQQPPAPTSQLQQAPQPQQHQPHSHSQNQNQPSPTQQSSSPPQKPSQSPGHGLPSPLTPPNPLQLV	HHHHHHOOO	LQNLQATSSLNSQLQQLQLQLQQQQQQQQQQPPPSTNQHPQPAPQAPSQS	QQQPLQPTPPQQPPPASQQPPAPTSQLQQAPQPQQHQPHSHSQNQNQPSP	O HHHHHHHHHHHHHHHHHHHOOO		Helical N‐terminal	Non Helical C‐terminal
P78424	P78424_p_05_1	PQ	224	230	7	186	297	112	PPQQPPP		49.61	LQQQQQQQQQQPPPSTNQHPQPAPQAPSQSQQQPLQPTPPQQPPPASQQPPAPTSQLQQAPQPQQHQPHSHSQNQNQPSPTQQSSSPPQKPSQSPGHGLPSPLTPPNPLQLV	HHHHHHOOO	SQLQQLQLQLQQQQQQQQQQPPPSTNQHPQPAPQAPSQSQQQPLQPTPPQ	QPPPASQQPPAPTSQLQQAPQPQQHQPHSHSQNQNQPSPTQQSSSPPQKP	HHHHHHHHHHHHHHHOOO		Helical N‐terminal	Non Helical C‐terminal
P78426	P78426_p_01_1	PS	47	52	6	36	133	98	PPSSSS		46.495	YPAAYPPLPAGPPSSSSSSSSSSSPSPPLGTHNPGGLKPPATGGLSSLGSPPQQLSAATPHGINDILSRPSMPVASGAALPSASPSGSSSSSSSSASA	OO HHHHHO	|MLAVGAMEGTRQSAFLLSSPPLAALHSMAEMKTPLYPAAYPPLPAGPPS	SSSSSSSSSSPSPPLGTHNPGGLKPPATGGLSSLGSPPQQLSAATPHGIN	| HHHHOOOOO	OO HH	Non Helical N‐terminal	Non Helical C‐terminal
P78426	P78426_p_02_1	PS	57	63	7	36	133	98	SSSPSPP		49.7	YPAAYPPLPAGPPSSSSSSSSSSSPSPPLGTHNPGGLKPPATGGLSSLGSPPQQLSAATPHGINDILSRPSMPVASGAALPSASPSGSSSSSSSSASA	OO HHHHHO	TRQSAFLLSSPPLAALHSMAEMKTPLYPAAYPPLPAGPPSSSSSSSSSSS	PSPPLGTHNPGGLKPPATGGLSSLGSPPQQLSAATPHGINDILSRPSMPV	HHHHOOOOO	OO HHHHHO	Non Helical N‐terminal	Non Helical C‐terminal
P78426	P78426_p_03_1	AS	128	140	13	36	133	98	SSSASASSASAAA		39.01	YPAAYPPLPAGPPSSSSSSSSSSSPSPPLGTHNPGGLKPPATGGLSSLGSPPQQLSAATPHGINDILSRPSMPVASGAALPSASPSGSSSSSSSSASA	OO HHHHHO	GSPPQQLSAATPHGINDILSRPSMPVASGAALPSASPSGSSSSSSSSASA	SSASAAAAAAAAAAAAASSPAGLLAGLPRFSSLSPPPPPPGLYFSPSAAA	OO HHHHHO		Non Helical N‐terminal	Non Helical C‐terminal
P78426	P78426_p_06_1	DE	320	325	6	294	367	74	EEEDDD	OOOO	46.4	KHAAEMATAKKKQDSETERLKGASENEEEDDDYNKPLDPNSDDEKITQLLKKHKSSSGGGGGLLLHASEPESSS	HHHHHHHHHHHHHHHHHHHHHHHHOO OOOOOOO OOHHHHHHHHHHHHHHHHO	LGMTESQVKVWFQNRRTKWRKKHAAEMATAKKKQDSETERLKGASENEEE	DDDYNKPLDPNSDDEKITQLLKKHKSSSGGGGGLLLHASEPESSS|||||	HO HHHHHHHHHHHHHHHHHHHHHHHHHHHHHHHHHHHHHHHHHOO O	OOOOOO OOHHHHHHHHHHHHHHHHO |||||	Helical N‐terminal	Non Helical C‐terminal
P78426	P78426_p_07_1	GS	348	354	7	294	367	74	SSSGGGG	HHO	48.3	KHAAEMATAKKKQDSETERLKGASENEEEDDDYNKPLDPNSDDEKITQLLKKHKSSSGGGGGLLLHASEPESSS	HHHHHHHHHHHHHHHHHHHHHHHHOO OOOOOOO OOHHHHHHHHHHHHHHHHO	TAKKKQDSETERLKGASENEEEDDDYNKPLDPNSDDEKITQLLKKHKSSS	GGGGGLLLHASEPESSS|||||||||||||||||||||||||||||||||	HHHHHHHHHHHHHHHHHOO OOOOOOO OOHHHHHHHHHHHHHHHHO	|||||||||||||||||||||||||||||||||	Helical N‐terminal	Non Helical C‐terminal
P78426	P78426_p_08_1	GL	352	358	7	294	367	74	GGGGLLL		44.12	KHAAEMATAKKKQDSETERLKGASENEEEDDDYNKPLDPNSDDEKITQLLKKHKSSSGGGGGLLLHASEPESSS	HHHHHHHHHHHHHHHHHHHHHHHHOO OOOOOOO OOHHHHHHHHHHHHHHHHO	KQDSETERLKGASENEEEDDDYNKPLDPNSDDEKITQLLKKHKSSSGGGG	GLLLHASEPESSS|||||||||||||||||||||||||||||||||||||	HHHHHHHHHHHHHOO OOOOOOO OOHHHHHHHHHHHHHHHHO	|||||||||||||||||||||||||||||||||||||	Helical N‐terminal	Non Helical C‐terminal
P78524	P78524_p_01_1	AP	416	421	6	293	573	281	PAAPPP		44.37	KEQPGRGLPQLPSSCYSVDRGKRKTGTLGSLEEPAGGASVSAGSRAVGVAGVAGEAGPPPEREGSGSTKPGTPGNSPSSQRLPSKSSLDPAVNPVPKPKRTFEYEADKNPKSKPSNGLPPSPTPAAPPPLPSTPAPPVTRRPKKDMRGHRKSQSRKSFEFEDASSLQSLYPSSPTENGTENQPKFGSKSTLEENAYEDIVGDLPKENPYEDVDLKSRRAGRKSQQLSENSLDSLHRMWSPQDRKYNSPPTQLSLKPNSQSLRSGNWSERKSHRLPRLPKRH	HH OOO OO OOO	PSSQRLPSKSSLDPAVNPVPKPKRTFEYEADKNPKSKPSNGLPPSPTPAA	PPPLPSTPAPPVTRRPKKDMRGHRKSQSRKSFEFEDASSLQSLYPSSPTE	OO		Helical N‐terminal	Non Helical C‐terminal
P78549	P78549_p_01_1	AE	43	48	6	1	79	79	EAAAEA		34.93	MCSPQESGMTALSARMLTRSRSLGPGAGPRGCREEPGPLRRREAAAEARKSHSPVKRPRKAQRLRVAYEGSDSEKGEGA		|||||MCSPQESGMTALSARMLTRSRSLGPGAGPRGCREEPGPLRRREAA	AEARKSHSPVKRPRKAQRLRVAYEGSDSEKGEGAEPLKVPVWEPQDWQQQ	|||||	OOHHHH	Non Helical N‐terminal	Non Helical C‐terminal
P80192	P80192_p_01_1	AP	15	20	6	12	47	36	AAAAPP		36.7	ASAAAAAPPGEDGAGAGAEEEEEEEEEAAAAVGPGE		|||||||||||||||||||||||||||||||||MEPSRALLGCLASAAAA	APPGEDGAGAGAEEEEEEEEEAAAAVGPGELGCDAPLPYWTAVFEYEAAG	|||||||||||||||||||||||||||||||||	EEEEOO E OO	Non Helical N‐terminal	Non Helical C‐terminal
P80192	P80192_p_02_1	AG	24	29	6	12	47	36	GAGAGA		36.285	ASAAAAAPPGEDGAGAGAEEEEEEEEEAAAAVGPGE		||||||||||||||||||||||||MEPSRALLGCLASAAAAAPPGEDGAG	AGAEEEEEEEEEAAAAVGPGELGCDAPLPYWTAVFEYEAAGEDELTLRLG	||||||||||||||||||||||||	EEEEOO E OOOOE E OO	Non Helical N‐terminal	Non Helical C‐terminal
P80192	P80192_p_03_1	AE	35	42	8	12	47	36	EEEEAAAA		33.25	ASAAAAAPPGEDGAGAGAEEEEEEEEEAAAAVGPGE		||||||||||||MEPSRALLGCLASAAAAAPPGEDGAGAGAEEEEEEEEE	AAAAVGPGELGCDAPLPYWTAVFEYEAAGEDELTLRLGDVVEVLSKDSQV	||||||||||||	EEEEOO E OOOOE E OO EEEEEE HHH	Non Helical N‐terminal	Non Helical C‐terminal
P80192	P80192_p_05_1	EP	781	786	6	781	819	39	EEPEPP		33.145	EEPEPPAREEKKRREGLFQRSSRPRRSTSPPSRKLFKKE		TPTNSLKRGGAHHRRCEVALLGCGAVLAATGLGFDLLEAGKCQLLPLEEP	EPPAREEKKRREGLFQRSSRPRRSTSPPSRKLFKKEEPMLLLGDPSASLT	OOOHHHHHHHHHHHHHHHHHHHO OOOOO		Non Helical N‐terminal	Non Helical C‐terminal
P80723	P80723_p_01_1	AP	153	159	7	1	227	227	APAAPAA		49.5	MGGKLSKKKKGYNVNDEKAKEKDKKAEGAATEEEGTPKESEPQAAAEPAEAKEGKEKPDQDAEGKAEEKEGEKDAAAAKEEAPKAEPEKTEGAAEAKAEPPKAPEQEQAAPGPAAGGEAPKAAEAAAAPAESAAPAAGEEPSKEEGEPKKTEAPAAPAAQETKSDGAPASDSKPGSSEAAPSSKETPAATEAPSSTPKAQGPAASAEEPKPVEAPAANSDQTVTVKE	HHHHHHHOOOOOOO O O O	QEQAAPGPAAGGEAPKAAEAAAAPAESAAPAAGEEPSKEEGEPKKTEAPA	APAAQETKSDGAPASDSKPGSSEAAPSSKETPAATEAPSSTPKAQGPAAS	O		Non Helical N‐terminal	Non Helical C‐terminal
P81133	P81133_p_01_1	KS	376	382	7	353	431	79	SSSKSKS		41.35	AFSYTSSSTPTMTDNRKGAKSRLSSSKSKSRTSPYPQYSGFHTERSESDHDSQWGGSPLTDTASPQLLDPADRPGSQHD		NYVLTDTEYKGLQLSLDQISASKPAFSYTSSSTPTMTDNRKGAKSRLSSS	KSKSRTSPYPQYSGFHTERSESDHDSQWGGSPLTDTASPQLLDPADRPGS	EEE O EOOO OHHHHHOO		Non Helical N‐terminal	Non Helical C‐terminal
P81408	P81408_p_03_1	PR	392	397	6	386	419	34	PRRPPR		41.335	FEESPLPRRPPRAARSYSCSAPEAPPPLGAPTAA		EDSCLLELQGSVRSVDYVLFRSIQRSRAGYCLSLDCGLRGPFEESPLPRR	PPRAARSYSCSAPEAPPPLGAPTAARSCHRLEGWPPWVGPCFPELRRRVP	OOOHHHHHOHHHO		Non Helical N‐terminal	Non Helical C‐terminal
P81408	P81408_p_04_1	AP	450	455	6	442	503	62	PAAAPP		46.375	RVPRGGGRPAAAPPTRAPTRRFSDSSGSLTPPGHRPPHPASPPPLLLPRSHSDPGITTSSDT		SCSAPEAPPPLGAPTAARSCHRLEGWPPWVGPCFPELRRRVPRGGGRPAA	APPTRAPTRRFSDSSGSLTPPGHRPPHPASPPPLLLPRSHSDPGITTSSD			Non Helical N‐terminal	Non Helical C‐terminal
P81408	P81408_p_05_1	LP	483	489	7	442	503	62	PPPLLLP		44.85	RVPRGGGRPAAAPPTRAPTRRFSDSSGSLTPPGHRPPHPASPPPLLLPRSHSDPGITTSSDT		FPELRRRVPRGGGRPAAAPPTRAPTRRFSDSSGSLTPPGHRPPHPASPPP	LLLPRSHSDPGITTSSDTADFRDLYTKVLEEEAASVSSADTGLCSEACLF		HHHOHHHHHHHHHHHHOO	Non Helical N‐terminal	Non Helical C‐terminal
P81877	P81877_p_01_1	GP	242	251	10	194	361	168	GPPGGGGPPG		43.865	GAMRPPLNALGGPGMPGMNMGPGGGRPWPNPTNANSIPYSSASPGNYVGPPGGGGPPGTPIMPSPADSTNSGDNMYTLMNAVPPGPNRPNFPMGPGSDGPMGGLGGMESHHMNGSLGSGDMDSISKNSPNNMSLSNQPGTPRDDGEMGGNFLNPFQSESYSPSMTMSV	OOOOOOOO OO	RPPLNALGGPGMPGMNMGPGGGRPWPNPTNANSIPYSSASPGNYVGPPGG	GGPPGTPIMPSPADSTNSGDNMYTLMNAVPPGPNRPNFPMGPGSDGPMGG		OOOOOOOO	Non Helical N‐terminal	Non Helical C‐terminal
P82979	P82979_p_01_1	ET	60	65	6	45	86	42	TEEEET		42.57	HAEEEANEEDVLGDETEEEETKPIELPVKEEEPPEKTVDVAA	HHHHHHHHHHH	LAELKQECLARGLETKGIKQDLIHRLQAYLEEHAEEEANEEDVLGDETEE	EETKPIELPVKEEEPPEKTVDVAAEKKVVKITSEIPQTERMQKRAERFNV	HHHHHHHHHHOO O HHHHHHHHHHHHHHHHHHHHHHHHH	HHHHHHHHHHHHO	Helical N‐terminal	Non Helical C‐terminal
P82979	P82979_p_02_1	EP	74	79	6	45	86	42	EEEPPE		43.69	HAEEEANEEDVLGDETEEEETKPIELPVKEEEPPEKTVDVAA	HHHHHHHHHHH	TKGIKQDLIHRLQAYLEEHAEEEANEEDVLGDETEEEETKPIELPVKEEE	PPEKTVDVAAEKKVVKITSEIPQTERMQKRAERFNVPVSLESKKAARAAR	O HHHHHHHHHHHHHHHHHHHHHHHHH	HHHHHHHHHHHHO O HHHHHHHHHHH	Helical N‐terminal	Non Helical C‐terminal
P83369	P83369_p_01_1	GR	68	76	9	68	143	76	RGGGRGRGR	OO	37.43	RGGGRGRGRARGAAAGSGVPAAPGPSGRTRRRPDAPAPDPERIQRLRRLMVAKEEGDGAAGAGRRGPGRSRKAPRN	OO OO HHHHHHHHHHO OOO	PRLDVSSDSFDPLLALYAPRLPPIPYPNAPCFNNVAEYESFLRTGVRGGG	RGRGRARGAAAGSGVPAAPGPSGRTRRRPDAPAPDPERIQRLRRLMVAKE	HHH OOOOO HHHHHH OO O OOO OOHHHHHHHHHH O OO	OO HHHHHHHHHHO	Helical N‐terminal	Helical C‐terminal
P83369	P83369_p_02_1	AG	125	130	6	68	143	76	GAAGAG	OO	37.23	RGGGRGRGRARGAAAGSGVPAAPGPSGRTRRRPDAPAPDPERIQRLRRLMVAKEEGDGAAGAGRRGPGRSRKAPRN	OO OO HHHHHHHHHHO OOO	RGAAAGSGVPAAPGPSGRTRRRPDAPAPDPERIQRLRRLMVAKEEGDGAA	GAGRRGPGRSRKAPRNVLTRMPLHEGSPLGELHRCIREGVKVNVHIRTFK	OO HHHHHHHHHHO OOO	HHHHHHHHOOOHHHHHHHHHHHO EEEEEEEEOO	Helical N‐terminal	Helical C‐terminal
P83369	P83369_p_03_1	KR	325	330	6	268	333	66	RKKKRK		60.715	ADTGRGSHKRSRSVPSSLQASAREESRSELSGRTTRTDGSSVGGTFSRATTLSRGQSRKKKRKPKV		SRSVPSSLQASAREESRSELSGRTTRTDGSSVGGTFSRATTLSRGQSRKK	KRKPKVDYQQVFTRHINQIFIRGENVLLVHLAQ|||||||||||||||||		OO EEEEEEEEEEE HHHEEEEEE |||||||||||||||||	Non Helical N‐terminal	Non Helical C‐terminal
P83916	P83916_p_01_1	EK	101	106	6	63	124	62	KKKKEE	O OO	43.81	LIAEFLQSQKTAHETDKSEGGKRKADSDSEDKGEESKPKKKKEESEKPRGFARGLEPERIIG	HHHHHHHHHHHHHHOOOOO O OOOOO HHHH EEEEEE	PEENLDCPDLIAEFLQSQKTAHETDKSEGGKRKADSDSEDKGEESKPKKK	KEESEKPRGFARGLEPERIIGATDSSGELMFLMKWKNSDEADLVPAKEAN	EHHH HHHHHHHHHHHHHHHHOOOOO O	OOOOO HHHH EEEEEEEE OOOO EEEEEEOO O EEEEEHHHHH	Non Helical N‐terminal	Non Helical C‐terminal
P84101	P84101_p_01_1	KQ	45	50	6	1	59	59	QQKQKK	HHHHHH	93.275	MTRGNQRELARQKNMKKQSDSVKGKRRDDGLSAAARKQRDSEIMQQKQKKANEKKEEPK	HHHHHHHHHHHHHHHHHHHHOOO O HHHHHHHHHHHHHHHHHHHHHHHHO	|||MTRGNQRELARQKNMKKQSDSVKGKRRDDGLSAAARKQRDSEIMQQK	QKKANEKKEEPK||||||||||||||||||||||||||||||||||||||	||| HHHHHHHHHHHHHHHHHHHHOOO O HHHHHHHHHHHHHHH	HHHHHHHHHO ||||||||||||||||||||||||||||||||||||||	Non Helical N‐terminal	Non Helical C‐terminal
P84103	P84103_p_01_1	PR	109	114	6	81	164	84	PPPRRR		47.025	SNGEKRSRNRGPPPSWGRRPRDDYRRRSPPPRRRSPRRRSFSRSRSRSLSRDRRRERSLSRERNHKPSRSFSRSRSRSRSNERK	OO OOOOO O OO OOOOO	AVRELDGRTLCGCRVRVELSNGEKRSRNRGPPPSWGRRPRDDYRRRSPPP	RRRSPRRRSFSRSRSRSLSRDRRRERSLSRERNHKPSRSFSRSRSRSRSN	HHHHHOO EEOOEE EEEE OO OOOOO O OO OOOOO		Non Helical N‐terminal	Non Helical C‐terminal
P84103	P84103_p_02_1	RS	122	128	7	81	164	84	SRSRSRS		38.81	SNGEKRSRNRGPPPSWGRRPRDDYRRRSPPPRRRSPRRRSFSRSRSRSLSRDRRRERSLSRERNHKPSRSFSRSRSRSRSNERK	OO OOOOO O OO OOOOO	RVRVELSNGEKRSRNRGPPPSWGRRPRDDYRRRSPPPRRRSPRRRSFSRS	RSRSLSRDRRRERSLSRERNHKPSRSFSRSRSRSRSNERK||||||||||	E EEEE OO OOOOO O OO OOOOO	||||||||||	Non Helical N‐terminal	Non Helical C‐terminal
P84103	P84103_p_03_1	RS	152	160	9	81	164	84	SRSRSRSRS		50.27	SNGEKRSRNRGPPPSWGRRPRDDYRRRSPPPRRRSPRRRSFSRSRSRSLSRDRRRERSLSRERNHKPSRSFSRSRSRSRSNERK	OO OOOOO O OO OOOOO	RRSPPPRRRSPRRRSFSRSRSRSLSRDRRRERSLSRERNHKPSRSFSRSR	SRSRSNERK|||||||||||||||||||||||||||||||||||||||||	OO	|||||||||||||||||||||||||||||||||||||||||	Non Helical N‐terminal	Non Helical C‐terminal
P84157	P84157_p_02_1	AP	98	103	6	32	148	117	PAAAPA	O	44.76	AASPEPARAPPEPAPPAEATGAPAPSRPCAPEPAASPAGPEEPGEPAGLGELGEPAGPGEPEGPGDPAAAPAEAEEQAVEARQEEEQDLDGEKGPSSEGPEEEDGEGFSFKYSPGKL	O OOOOHHHHHHOOOOOOO OO	TGAPAPSRPCAPEPAASPAGPEEPGEPAGLGELGEPAGPGEPEGPGDPAA	APAEAEEQAVEARQEEEQDLDGEKGPSSEGPEEEDGEGFSFKYSPGKLRG		OOOOHHHHHHOOOOOOO OO OH	Helical N‐terminal	Helical C‐terminal
P84550	P84550_p_01_1	GP	335	340	6	278	367	90	GPPGPP		57.565	RTFSLQGGGGGGANGGSGGQGKGGAGGGGGGGPGCGAEMAPGPPPHKSLRCGEDEAAGPPGPPPPHPQRGLGLATGASGPAGPGGPGGGA		GGANGGSGGQGKGGAGGGGGGGPGCGAEMAPGPPPHKSLRCGEDEAAGPP	GPPPPHPQRGLGLATGASGPAGPGGPGGGAGVRSYPVIPVPSKGFGLLQK			Non Helical N‐terminal	Non Helical C‐terminal
P84550	P84550_p_02_1	GP	359	365	7	278	367	90	GPGGPGG		36.79	RTFSLQGGGGGGANGGSGGQGKGGAGGGGGGGPGCGAEMAPGPPPHKSLRCGEDEAAGPPGPPPPHPQRGLGLATGASGPAGPGGPGGGA		CGAEMAPGPPPHKSLRCGEDEAAGPPGPPPPHPQRGLGLATGASGPAGPG	GPGGGAGVRSYPVIPVPSKGFGLLQKLPPPLFPHPYGFPTAFGLCPKKDD		O	Non Helical N‐terminal	Non Helical C‐terminal
P84550	P84550_p_04_1	PR	717	722	6	615	777	163	PRPRRR		38.605	AYGAGPARGPGPGAGSGGYVSPDFLSEGSSSYNSASPDVDTADEPEVDVESNRFPDDEDAQEETEPSAPSAGGGPDGEQPTGPPSATSSGADGPANSPDGGSPRPRRRLGPPPAGRPAFGDLAAEDLVRRPERSPPSGGGGYELREPCGPLGGPAPAKVFAPE	O	DDEDAQEETEPSAPSAGGGPDGEQPTGPPSATSSGADGPANSPDGGSPRP	RRRLGPPPAGRPAFGDLAAEDLVRRPERSPPSGGGGYELREPCGPLGGPA			Non Helical N‐terminal	Non Helical C‐terminal
P85037	P85037_p_01_1	AP	35	44	10	36	79	44	PAAAPPPAPA		58.83	AAAPPPAPAQPQPPPGPPPPPPPPLPPGAIAGAGSSGGSSGVSG		|||||||||||MAEVGEDSGARALLALRSAPCSPVLCAAAAAAAFPAAAP	PPAPAQPQPPPGPPPPPPPPLPPGAIAGAGSSGGSSGVSGDSAVAGAAPA	|||||||||||	H	Non Helical N‐terminal	Non Helical C‐terminal
P85037	P85037_p_02_1	PQ	45	50	6	36	79	44	QPQPPP		63.395	AAAPPPAPAQPQPPPGPPPPPPPPLPPGAIAGAGSSGGSSGVSG		|||MAEVGEDSGARALLALRSAPCSPVLCAAAAAAAFPAAAPPPAPAQPQ	PPPGPPPPPPPPLPPGAIAGAGSSGGSSGVSGDSAVAGAAPALVAAAAAS	|||	HHHHHHHOO	Non Helical N‐terminal	Non Helical C‐terminal
P85037	P85037_p_03_1	GS	69	76	8	36	79	44	GSSGGSSG		41.635	AAAPPPAPAQPQPPPGPPPPPPPPLPPGAIAGAGSSGGSSGVSG		PVLCAAAAAAAFPAAAPPPAPAQPQPPPGPPPPPPPPLPPGAIAGAGSSG	GSSGVSGDSAVAGAAPALVAAAAASVRQSPGPALARLEGREFEFLMRQPS		HHHHHHHOOO EEEE OO EEEE OOE	Non Helical N‐terminal	Non Helical C‐terminal
P85037	P85037_p_04_1	AT	677	683	7	676	733	58	AATATTT		37.39	VAATATTTPATATTASASASSTGEPEVKRSRVEEPSGAVTTPAGVIAAAGPQGPGTGE		VPTNSLAGNAYALTSPLQLLATQASSSAPVVVTRVCEVGPKEPAAAVAAT	ATTTPATATTASASASSTGEPEVKRSRVEEPSGAVTTPAGVIAAAGPQGP			Non Helical N‐terminal	Non Helical C‐terminal
P85037	P85037_p_05_1	AT	685	690	6	676	733	58	ATATTA		37.605	VAATATTTPATATTASASASSTGEPEVKRSRVEEPSGAVTTPAGVIAAAGPQGPGTGE		NAYALTSPLQLLATQASSSAPVVVTRVCEVGPKEPAAAVAATATTTPATA	TTASASASSTGEPEVKRSRVEEPSGAVTTPAGVIAAAGPQGPGTGE||||		||||	Non Helical N‐terminal	Non Helical C‐terminal
P85037	P85037_p_06_1	AS	690	696	7	676	733	58	ASASASS		38.54	VAATATTTPATATTASASASSTGEPEVKRSRVEEPSGAVTTPAGVIAAAGPQGPGTGE		TSPLQLLATQASSSAPVVVTRVCEVGPKEPAAAVAATATTTPATATTASA	SASSTGEPEVKRSRVEEPSGAVTTPAGVIAAAGPQGPGTGE|||||||||		|||||||||	Non Helical N‐terminal	Non Helical C‐terminal
P85299	P85299_p_01_1	AG	270	275	6	254	388	135	GAAAGG		41.745	SYNTPLLNPVQEHEAEGAAAGGTSIRRHSVSEMTSCPEPQGFSDPPGQGPTGTFRSSPAPHSGPCPSRLYPTTQPPEQGLDPTRSSLPRSSPENLVDQILESVDSDSEGIFIDFGRGRGSGMSDLEGSGGRQSVV	O OOOHHHOOOOO	PFTHSCILEKRLLRRSRSGDVLAKNPVVRSKSYNTPLLNPVQEHEAEGAA	AGGTSIRRHSVSEMTSCPEPQGFSDPPGQGPTGTFRSSPAPHSGPCPSRL	O OOHHHOOOO O		Non Helical N‐terminal	Non Helical C‐terminal
P86452	P86452_p_02_1	DS	364	369	6	333	383	51	SDSDSD		30.64	DEAETERSDLLSDTLHGEKSTGSQDLTAEDLSDSDSDEPMLEVENRSESPI		HWAVANKDSGAVANGLDEAETERSDLLSDTLHGEKSTGSQDLTAEDLSDS	DSDEPMLEVENRSESPIPVAEQGTLMRAQERETTCCGNPVSSHISQAIIQ	HHHHHHHOO	HHHHHHHHHHHH	Non Helical N‐terminal	Non Helical C‐terminal
P86478	P86478_p_01_1	GR	74	80	7	1	103	103	RGRRRGG		53.55	MEEPRPSKRLRSMAPNQASGGPPPEPGCCVADPEGSVEADGPAQPAQPAKPIAYVKPFRRQPPARPESPPPAERGRRRGGSRRPGRGRGRRAGPRGDAGQRQG	OO OO	GCCVADPEGSVEADGPAQPAQPAKPIAYVKPFRRQPPARPESPPPAERGR	RRGGSRRPGRGRGRRAGPRGDAGQRQGAEGLMAPDVHIQLDHHGEPGHQG	OO OO	EEE O	Non Helical N‐terminal	Non Helical C‐terminal
P86478	P86478_p_02_1	GR	85	91	7	1	103	103	GRGRGRR		47.41	MEEPRPSKRLRSMAPNQASGGPPPEPGCCVADPEGSVEADGPAQPAQPAKPIAYVKPFRRQPPARPESPPPAERGRRRGGSRRPGRGRGRRAGPRGDAGQRQG	OO OO	EADGPAQPAQPAKPIAYVKPFRRQPPARPESPPPAERGRRRGGSRRPGRG	RGRRAGPRGDAGQRQGAEGLMAPDVHIQLDHHGEPGHQGEPEITETAAFS	OO	EEE O	Non Helical N‐terminal	Non Helical C‐terminal
P86479	P86479_p_01_1	GR	74	80	7	1	103	103	RGRRRGG		56.18	MEEPRPSKRLRSMAPNQASGGPPPEPGCCVADPEGSVEADGPAQPAQPAKPIAYVKPFRRQPPARPESPPPAERGRRRGGSRRPGRGRGRRAGPRGDAGQRQG	OO	GCCVADPEGSVEADGPAQPAQPAKPIAYVKPFRRQPPARPESPPPAERGR	RRGGSRRPGRGRGRRAGPRGDAGQRQGAEGLMAPDVHIQLDHHGEPGHQG	OO	E	Non Helical N‐terminal	Non Helical C‐terminal
P86479	P86479_p_02_1	GR	85	91	7	1	103	103	GRGRGRR		54.49	MEEPRPSKRLRSMAPNQASGGPPPEPGCCVADPEGSVEADGPAQPAQPAKPIAYVKPFRRQPPARPESPPPAERGRRRGGSRRPGRGRGRRAGPRGDAGQRQG	OO	EADGPAQPAQPAKPIAYVKPFRRQPPARPESPPPAERGRRRGGSRRPGRG	RGRRAGPRGDAGQRQGAEGLMAPDVHIQLDHHGEPGHQGEPEITETAAFS	OO	E	Non Helical N‐terminal	Non Helical C‐terminal
P86480	P86480_p_01_1	GR	74	80	7	1	103	103	RGRRRGG		57.28	MEEPRPSKRLRSMAPNQASGGPPPEPGCCVADPEGSVEADGPAQPAQPAKPIAYVKPFRRQPPARPESPPPAERGRRRGGSRRPGRGRGRRAGPRGDAGQRQG	OO	GCCVADPEGSVEADGPAQPAQPAKPIAYVKPFRRQPPARPESPPPAERGR	RRGGSRRPGRGRGRRAGPRGDAGQRQGAEGLMAPDVHIQLDHHGEPGHQG	OO	O O	Non Helical N‐terminal	Non Helical C‐terminal
P86480	P86480_p_02_1	GR	85	91	7	1	103	103	GRGRGRR		54.46	MEEPRPSKRLRSMAPNQASGGPPPEPGCCVADPEGSVEADGPAQPAQPAKPIAYVKPFRRQPPARPESPPPAERGRRRGGSRRPGRGRGRRAGPRGDAGQRQG	OO	EADGPAQPAQPAKPIAYVKPFRRQPPARPESPPPAERGRRRGGSRRPGRG	RGRRAGPRGDAGQRQGAEGLMAPDVHIQLDHHGEPGHQGEPEITETAAFS	OO	O O	Non Helical N‐terminal	Non Helical C‐terminal
P86481	P86481_p_01_1	GR	74	80	7	1	103	103	RGRRRGG		53.86	MEEPRPSKRLRSMAPNQASGGPPPEPGCCVADPEGSVEADGPAQPAQPAKPIAYVKPFRRQPPARPESPPPAERGRRRGGSRRPGRGRGRRAGPRGDAGQRQG	OO	GCCVADPEGSVEADGPAQPAQPAKPIAYVKPFRRQPPARPESPPPAERGR	RRGGSRRPGRGRGRRAGPRGDAGQRQGAEGLMAPDVHIQLDHHGEPGHQG	OO		Non Helical N‐terminal	Non Helical C‐terminal
P86481	P86481_p_02_1	GR	85	91	7	1	103	103	GRGRGRR		48.66	MEEPRPSKRLRSMAPNQASGGPPPEPGCCVADPEGSVEADGPAQPAQPAKPIAYVKPFRRQPPARPESPPPAERGRRRGGSRRPGRGRGRRAGPRGDAGQRQG	OO	EADGPAQPAQPAKPIAYVKPFRRQPPARPESPPPAERGRRRGGSRRPGRG	RGRRAGPRGDAGQRQGAEGLMAPDVHIQLDHHGEPGHQGEPEITETAAFS	OO		Non Helical N‐terminal	Non Helical C‐terminal
P86496	P86496_p_01_1	GR	74	80	7	1	103	103	RGRRRGG		50.77	MEEPRPSKRLRSMAPNQASGGPPPEPGCCVADPEGSVEADGPAQPAQPAKPIAYVKPFRRQPPARPESPPPAERGRRRGGSRRPGRGRGRRAGPRGDAGQRQG	OO	GCCVADPEGSVEADGPAQPAQPAKPIAYVKPFRRQPPARPESPPPAERGR	RRGGSRRPGRGRGRRAGPRGDAGQRQGAEGLMAPDVHIQLDHHGEPGHQG	OO	EEEEE	Non Helical N‐terminal	Non Helical C‐terminal
P86496	P86496_p_02_1	GR	85	91	7	1	103	103	GRGRGRR		45.24	MEEPRPSKRLRSMAPNQASGGPPPEPGCCVADPEGSVEADGPAQPAQPAKPIAYVKPFRRQPPARPESPPPAERGRRRGGSRRPGRGRGRRAGPRGDAGQRQG	OO	EADGPAQPAQPAKPIAYVKPFRRQPPARPESPPPAERGRRRGGSRRPGRG	RGRRAGPRGDAGQRQGAEGLMAPDVHIQLDHHGEPGHQGEPEITETAAFS	OO	EEEEE	Non Helical N‐terminal	Non Helical C‐terminal
P98077	P98077_p_01_1	AP	9	17	9	1	24	24	APPAPPAPP		50.23	MTQGPGGRAPPAPPAPPEPEAPTT	E	||||||||||||||||||||||||||||||||||||||MTQGPGGRAPPA	PPAPPEPEAPTTFCALLPRMPQWKFAAPGGFLGRGPAAARAAGASGGADP	||||||||||||||||||||||||||||||||||||||	EE O	Non Helical N‐terminal	Non Helical C‐terminal
P98169	P98169_p_01_1	LR	42	48	7	1	91	91	RRLLLLR		38.3	MEIPKLLPARGTLQGGGGGGIPAGGGRVHRGPDSPAGQVPTRRLLLLRGPQDGGPGRRREEASTASRGPGPSLLAPRTDQPSGGGGGGGDD		||||||MEIPKLLPARGTLQGGGGGGIPAGGGRVHRGPDSPAGQVPTRRL	LLLRGPQDGGPGRRREEASTASRGPGPSLLAPRTDQPSGGGGGGGDDFFL	||||||		Non Helical N‐terminal	Non Helical C‐terminal
P98169	P98169_p_02_1	DG	86	91	6	1	91	91	GGGGDD		36.325	MEIPKLLPARGTLQGGGGGGIPAGGGRVHRGPDSPAGQVPTRRLLLLRGPQDGGPGRRREEASTASRGPGPSLLAPRTDQPSGGGGGGGDD		VPTRRLLLLRGPQDGGPGRRREEASTASRGPGPSLLAPRTDQPSGGGGGG	GDDFFLVLLDPVGGDVETAGSGQAAGPVLREEAEEGPGLQGGESGANPAG			Non Helical N‐terminal	Non Helical C‐terminal
P98169	P98169_p_03_1	AP	239	245	7	218	260	43	PAPAPAP		44.69	AAHPGDCPELPPDLLLAEPAEPAPAPAPEEEAEGPAAALGPRG		PHAWEPGAAPAQQPGCLIAPQAGFPHAAHPGDCPELPPDLLLAEPAEPAP	APAPEEEAEGPAAALGPRGPLGSGPGVVLYLCPEAQCGQTFAKKHQLKVH		EE O OOO EEOOHHHHHHH	Non Helical N‐terminal	Non Helical C‐terminal
P98172	P98172_p_01_1	GS	223	228	6	169	228	60	SGGSSG		38.705	NAVTPEQLTTSRPSKEADNTVKMATQAPGSRGSLGDSDGKHETVNQEEKSGPGASGGSSG	OO	LTTSRPSKEADNTVKMATQAPGSRGSLGDSDGKHETVNQEEKSGPGASGG	SSGDPDGFFNSKVALFAAVGAGCVIFLLIIIFLTVLLLKLRKRHRKHTQQ		HHHHHHHHHHHHHHHHHHHHHHHHHHHHHHHHHHHHHHO	Non Helical N‐terminal	Non Helical C‐terminal
P98174	P98174_p_01_1	DE	340	348	9	1	353	353	EEEDDEEEE		33.19	MHGHRAPGGAGPSEPEHPATNPPGAAPPACADSDPGASEPGLLARRGSGSALGGPLDPQFVGPSDTSLGAAPGHRVLPCGPSPQHHRALRFSYHLEGSQPRPGLHQGNRILVKSLSLDPGQSLEPHPEGPQRLRSDPGPPTETPSQRPSPLKRAPGPKPQVPPKPSYLQMPRMPPPLEPIPPPPSRPLPADPRVAKGLAPRAEASPSSAAVSSLIEKFEREPVIVASDRPVPGPSPGPPEPVMLPQPTSQPPVPQLPEGEASRCLFLLAPGPRDGEKVPNRDSGIDSISSPSNSEETCFVSDDGPPSHSLCPGPPALASVPVALADPHRPGSQEVDSDLEEEDDEEEEEEKDR	HHH O HHHHHHHHHHHHHHHO O	SEETCFVSDDGPPSHSLCPGPPALASVPVALADPHRPGSQEVDSDLEEED	DEEEEEEKDREIPVPLMERQESVELTVQQKVFHIANELLQTEKAYVSRLH		HHHHHHHHHHHHHHHHHHHHHHHH	Non Helical N‐terminal	Non Helical C‐terminal
P98175	P98175_p_01_1	GR	5	10	6	1	127	127	RRGGRG		39.49	MEYERRGGRGDRTGRYGATDRSQDDGGENRSRDHDYRDMDYRSYPREYGSQEGKHDYDDSSEEQSAEDSYEASPGSETQRRRRRRHRHSPTGPPGFPRDGDYRDQDYRTEQGEEEEEEEDEEEEEKA	OOOOHHHHHHOOOOOO	|||||||||||||||||||||||||||||||||||||||||||MEYERRG	GRGDRTGRYGATDRSQDDGGENRSRDHDYRDMDYRSYPREYGSQEGKHDY	|||||||||||||||||||||||||||||||||||||||||||		Non Helical N‐terminal	Non Helical C‐terminal
P98175	P98175_p_02_1	HR	83	88	6	1	127	127	RRRHRH		31.41	MEYERRGGRGDRTGRYGATDRSQDDGGENRSRDHDYRDMDYRSYPREYGSQEGKHDYDDSSEEQSAEDSYEASPGSETQRRRRRRHRHSPTGPPGFPRDGDYRDQDYRTEQGEEEEEEEDEEEEEKA	OOOOHHHHHHOOOOOO	YRDMDYRSYPREYGSQEGKHDYDDSSEEQSAEDSYEASPGSETQRRRRRR	HRHSPTGPPGFPRDGDYRDQDYRTEQGEEEEEEEDEEEEEKASNIVMLRM		OOOOHHHHHHOOOOOO OEEEEEO	Non Helical N‐terminal	Non Helical C‐terminal
P98175	P98175_p_03_1	EK	637	642	6	620	685	66	KEKKEK		40.18	EQSADGHKETGAPSKEGKEKKEKHKTKTAQQIAKDMERWARSLNKQKENFKNSFQPISSLRDDERR	HHHHHHHHHHHHHHHHHHHHHHHHOOO	YDPNSQYYYNAQSQQYLYWDGERRTYVPALEQSADGHKETGAPSKEGKEK	KEKHKTKTAQQIAKDMERWARSLNKQKENFKNSFQPISSLRDDERRESAT	E OOO EEEOOOOEEEEEEOOOOEEEE	HHHHHHHHHHHHHHHHHHHHHHHHOOO	Non Helical N‐terminal	Non Helical C‐terminal
P98175	P98175_p_04_1	EP	828	833	6	815	861	47	PEPPEP		62.88	RDRAAERREKYGIPEPPEPKRRKYGGISTASVDFEQPTRDGLGSDNI	OOHHHHHHH OOOO OOOH	SGLHKQNLEIHRRAHLSENELEALEKNDMEQMKYRDRAAERREKYGIPEP	PEPKRRKYGGISTASVDFEQPTRDGLGSDNIGSRMLQAMGWKEGSGLGRK	HHHHHHHHHHHHOOO HHHHHHHHHHHHHHOO OOHHHHHHH	OOOO OOOHHHHHHHHOO OO EOOOO	Helical N‐terminal	Helical C‐terminal
P98179	P98179_p_01_1	GY	123	130	8	81	157	77	GGYGYGYG		37.685	HAGKSARGTRGGGFGAHGRGRSYSRGGGDQGYGSGRYYDSRPGGYGYGYGRSRDYNGRNQGGYDRYSGGNYRDNYDN	EOO OO	IRVDHAGKSARGTRGGGFGAHGRGRSYSRGGGDQGYGSGRYYDSRPGGYG	YGYGRSRDYNGRNQGGYDRYSGGNYRDNYDN|||||||||||||||||||	EEEEOO OO	|||||||||||||||||||	Non Helical N‐terminal	Non Helical C‐terminal
Q00056	Q00056_p_01_1	GP	35	41	7	19	77	59	GPGGGPG		48.86	PFEEYAQHSGSGGADGGPGGGPGYQQPPAPPTQHLPLQQPQLPHAGGGREPTASYYAPR	HHHHO O	|||||||||||||MTMSSFLINSNYIEPKFPPFEEYAQHSGSGGADGGPG	GGPGYQQPPAPPTQHLPLQQPQLPHAGGGREPTASYYAPRTAREPAYPAA	||||||||||||| OOOO HHHHO O		Non Helical N‐terminal	Non Helical C‐terminal
Q00056	Q00056_p_02_1	AS	286	291	6	273	320	48	SASASA	O	49.245	DHKLPNTKMRSSNSASASAGPPGKAQTQSPHLHPHPHPSTSTPVPSSI	HHHO OO O	YLTRRRRIEIAHTLCLSERQVKIWFQNRRMKWKKDHKLPNTKMRSSNSAS	ASAGPPGKAQTQSPHLHPHPHPSTSTPVPSSI||||||||||||||||||	O HHHHHHHHHHHO HHHHHHHHHHHHHHHHHHHHO OO O	||||||||||||||||||	Helical N‐terminal	Non Helical C‐terminal
Q00056	Q00056_p_03_1	HP	305	310	6	273	320	48	HPHPHP		56.445	DHKLPNTKMRSSNSASASAGPPGKAQTQSPHLHPHPHPSTSTPVPSSI	HHHO OO O	QVKIWFQNRRMKWKKDHKLPNTKMRSSNSASASAGPPGKAQTQSPHLHPH	PHPSTSTPVPSSI|||||||||||||||||||||||||||||||||||||	HHHHHHHHHHHHHHHHHHO OO O	|||||||||||||||||||||||||||||||||||||	Helical N‐terminal	Non Helical C‐terminal
Q00577	Q00577_p_01_1	GS	25	33	9	1	55	55	GSGSGSGGG		43.33	MADRDSGSEQGGAALGSGGSLGHPGSGSGSGGGGGGGGGGGGSGGGGGGAPGGLQ		||||||||||||||||||||||MADRDSGSEQGGAALGSGGSLGHPGSGS	GSGGGGGGGGGGGGSGGGGGGAPGGLQHETQELASKRVDIQNKRFYLDVK	||||||||||||||||||||||	EEEEEEEEEEOOEEEEEEEE	Non Helical N‐terminal	Non Helical C‐terminal
Q00577	Q00577_p_02_1	EQ	300	305	6	295	322	28	QQQQEE	HHHHHH	82.705	LHQQQQQQQEETAAATLLLQGEEEGEED	HHHHHHHHHHHHHHHHHHHHHHOOO	YRNSITVPYKVWAKFGHTFCKYSEEMKKIQEKQREKRAACEQLHQQQQQQ	QEETAAATLLLQGEEEGEED||||||||||||||||||||||||||||||	EEEEEEEEHHHHHHHHHHHHHHHHHHHHHHHHHHHHHHHHHHHHHHHHHH	HHHHHHHHHHHHHHOOO ||||||||||||||||||||||||||||||	Helical N‐terminal	Non Helical C‐terminal
Q00577	Q00577_p_03_1	EG	315	320	6	295	322	28	GEEEGE	HHOOO	56.865	LHQQQQQQQEETAAATLLLQGEEEGEED	HHHHHHHHHHHHHHHHHHHHHHOOO	GHTFCKYSEEMKKIQEKQREKRAACEQLHQQQQQQQEETAAATLLLQGEE	EGEED|||||||||||||||||||||||||||||||||||||||||||||	HHHHHHHHHHHHHHHHHHHHHHHHHHHHHHHHHHHHHHHHHHHHHHHHHO	OO |||||||||||||||||||||||||||||||||||||||||||||	Helical N‐terminal	Non Helical C‐terminal
Q00587	Q00587_p_02_1	AP	252	257	6	221	338	118	PPAPAA		44.94	AAETPAPAANPPAPTANPTGPAANPPATTANPPAPAANPSAPAATPTGPAANPPAPAASSTPHGHCPNGVTAGLGPVAEVKSSPVGGGPRGPAGPALGRHWGAGWDGGHHYPEMDARQ	O	SLLSELLGVMSLPEAPAAETPAPAANPPAPTANPTGPAANPPATTANPPA	PAANPSAPAATPTGPAANPPAPAASSTPHGHCPNGVTAGLGPVAEVKSSP	HHHHHHHHHH O		Non Helical N‐terminal	Non Helical C‐terminal
Q00587	Q00587_p_03_1	AP	273	278	6	221	338	118	PPAPAA		51.085	AAETPAPAANPPAPTANPTGPAANPPATTANPPAPAANPSAPAATPTGPAANPPAPAASSTPHGHCPNGVTAGLGPVAEVKSSPVGGGPRGPAGPALGRHWGAGWDGGHHYPEMDARQ	O	APAANPPAPTANPTGPAANPPATTANPPAPAANPSAPAATPTGPAANPPA	PAASSTPHGHCPNGVTAGLGPVAEVKSSPVGGGPRGPAGPALGRHWGAGW	O		Non Helical N‐terminal	Non Helical C‐terminal
Q00653	Q00653_p_02_1	DS	711	717	7	698	734	37	SDSDSDS		42.83	NEEPLCPLPSPPTSDSDSDSEGPEKDTRSSFRGHTPL	OOE E HH	RTFAGNTPLHLAAGLGYPTLTRLLLKAGADIHAENEEPLCPLPSPPTSDS	DSDSEGPEKDTRSSFRGHTPLDLTCSTKVKTLLLNAAQNTMEPPLTPPSP	OO HHHHHHHHO HHHHHHHHHOO OO OOE	E HHHH HHHHHHHHHHHHOO O O O	Non Helical N‐terminal	Non Helical C‐terminal
Q00839	Q00839_p_01_1	AG	111	116	6	41	281	241	GAAGAA		31.475	ALDDEEAGGRPAMEPGNGSLDLGGDSAGRSGAGLEQEAAAGGDEEEEEEEEEEEGISALDGDQMELGEENGAAGAADSGPMEEEEAASEDENGDDQGFQEGEDELGDEEEGAGDENGHGEQQPQPPATQQQQPQQQRGAAKEAAGKSSGPTSLFAVTVAPPGARQGQQQAGGKKKAEGGGGGGRPGAPAAGDGKTEQKGGDKKRGVKRPREDHGRGYFEYIEENKYSRAKSPQPPVEEEDE	HHHHHHOO HHHHHHHHHHHHOOO	GDSAGRSGAGLEQEAAAGGDEEEEEEEEEEEGISALDGDQMELGEENGAA	GAADSGPMEEEEAASEDENGDDQGFQEGEDELGDEEEGAGDENGHGEQQP			Helical N‐terminal	Non Helical C‐terminal
Q00839	Q00839_p_02_1	AE	122	127	6	41	281	241	EEEEAA		32.93	ALDDEEAGGRPAMEPGNGSLDLGGDSAGRSGAGLEQEAAAGGDEEEEEEEEEEEGISALDGDQMELGEENGAAGAADSGPMEEEEAASEDENGDDQGFQEGEDELGDEEEGAGDENGHGEQQPQPPATQQQQPQQQRGAAKEAAGKSSGPTSLFAVTVAPPGARQGQQQAGGKKKAEGGGGGGRPGAPAAGDGKTEQKGGDKKRGVKRPREDHGRGYFEYIEENKYSRAKSPQPPVEEEDE	HHHHHHOO HHHHHHHHHHHHOOO	EQEAAAGGDEEEEEEEEEEEGISALDGDQMELGEENGAAGAADSGPMEEE	EAASEDENGDDQGFQEGEDELGDEEEGAGDENGHGEQQPQPPATQQQQPQ			Helical N‐terminal	Non Helical C‐terminal
Q00839	Q00839_p_03_1	PQ	161	166	6	41	281	241	QQPQPP		35.49	ALDDEEAGGRPAMEPGNGSLDLGGDSAGRSGAGLEQEAAAGGDEEEEEEEEEEEGISALDGDQMELGEENGAAGAADSGPMEEEEAASEDENGDDQGFQEGEDELGDEEEGAGDENGHGEQQPQPPATQQQQPQQQRGAAKEAAGKSSGPTSLFAVTVAPPGARQGQQQAGGKKKAEGGGGGGRPGAPAAGDGKTEQKGGDKKRGVKRPREDHGRGYFEYIEENKYSRAKSPQPPVEEEDE	HHHHHHOO HHHHHHHHHHHHOOO	GAADSGPMEEEEAASEDENGDDQGFQEGEDELGDEEEGAGDENGHGEQQP	QPPATQQQQPQQQRGAAKEAAGKSSGPTSLFAVTVAPPGARQGQQQAGGK			Helical N‐terminal	Non Helical C‐terminal
Q00872	Q00872_p_01_1	AP	13	19	7	1	51	51	PAPAPPP		41.28	MPEPTKKEENEVPAPAPPPEEPSKEKEAGTTPAKDWTLVETPPGEEQAKQN		|||||||||||||||||||||||||||||||||||MPEPTKKEENEVPAP	APPPEEPSKEKEAGTTPAKDWTLVETPPGEEQAKQNANSQLSILFIEKPQ	|||||||||||||||||||||||||||||||||||	EEEEE	Non Helical N‐terminal	Non Helical C‐terminal
Q00872	Q00872_p_02_1	EP	17	22	6	1	51	51	PPPEEP		39.095	MPEPTKKEENEVPAPAPPPEEPSKEKEAGTTPAKDWTLVETPPGEEQAKQN		|||||||||||||||||||||||||||||||MPEPTKKEENEVPAPAPPP	EEPSKEKEAGTTPAKDWTLVETPPGEEQAKQNANSQLSILFIEKPQGGTV	|||||||||||||||||||||||||||||||	EEEEE EEE	Non Helical N‐terminal	Non Helical C‐terminal
Q00975	Q00975_p_01_1	AG	24	31	8	1	37	37	GGAGGAGG		31.725	MVRFGDELGGRYGGPGGGERARGGGAGGAGGPGPGGL		|||||||||||||||||||||||MVRFGDELGGRYGGPGGGERARGGGAG	GAGGPGPGGLQPGQRVLYKQSIAQRARTMALYNPIPVKQNCFTVNRSLFV	|||||||||||||||||||||||	OOHHHHHHHHHHHHHO OO OEEOOO	Non Helical N‐terminal	Non Helical C‐terminal
Q00975	Q00975_p_02_1	GP	30	36	7	1	37	37	GGPGPGG		31.31	MVRFGDELGGRYGGPGGGERARGGGAGGAGGPGPGGL		||||||||||||||||||MVRFGDELGGRYGGPGGGERARGGGAGGAGGP	GPGGLQPGQRVLYKQSIAQRARTMALYNPIPVKQNCFTVNRSLFVFSEDN	||||||||||||||||||	OOHHHHHHHHHHHHHO OO OEEOOOEEOO	Non Helical N‐terminal	Non Helical C‐terminal
Q00975	Q00975_p_04_1	HR	849	855	7	816	1038	223	RRHHRHR		29.05	PLVVELGRDGARGPVGGKARPEAAEAPEGVDPPRRHHRHRDKDKTPAAGDQDRAEAPKAESGEPGAREERPRPHRSHSKEAAGPPEARSERGRGPGPEGGRRHHRRGSPEEAAEREPRRHRAHRHQDPSKECAGAKGERRARHRGGPRAGPREAESGEEPARRHRARHKAQPAHEAVEKETTEKEATEKEAEIVEADKEKELRNHQPREPHCDLETSGTVTVG	OO OO O OOO O	TRHLRPDMKTHLDRPLVVELGRDGARGPVGGKARPEAAEAPEGVDPPRRH	HRHRDKDKTPAAGDQDRAEAPKAESGEPGAREERPRPHRSHSKEAAGPPE	O	OO OO O	Non Helical N‐terminal	Non Helical C‐terminal
Q00975	Q00975_p_05_1	HR	916	921	6	816	1038	223	RRHHRR		25.725	PLVVELGRDGARGPVGGKARPEAAEAPEGVDPPRRHHRHRDKDKTPAAGDQDRAEAPKAESGEPGAREERPRPHRSHSKEAAGPPEARSERGRGPGPEGGRRHHRRGSPEEAAEREPRRHRAHRHQDPSKECAGAKGERRARHRGGPRAGPREAESGEEPARRHRARHKAQPAHEAVEKETTEKEATEKEAEIVEADKEKELRNHQPREPHCDLETSGTVTVG	OO OO O OOO O	AEAPKAESGEPGAREERPRPHRSHSKEAAGPPEARSERGRGPGPEGGRRH	HRRGSPEEAAEREPRRHRAHRHQDPSKECAGAKGERRARHRGGPRAGPRE	O OO O		Non Helical N‐terminal	Non Helical C‐terminal
Q00975	Q00975_p_06_1	HS	2048	2053	6	1981	2206	226	SSHHHH		26.41	TRRGPDGEPQPGLESQGRAASMPRLAAETQPVTDASPMKRSISTLAQRPRGTHLCSTTPDRPPPSQASSHHHHHRCHRRRDRKQRSLEKGPSLSADMDGAPSSAVGPGLPPGEGPTGCRRERERRQERGRSQERRQPSSSSSEKQRFYSCDRFGGREPPKPKPSLSSHPTSPTAGQEPGPHPQGSGSVNGSPLLSTSGASTPGRGGRRQLPQTPLTPRPSITYKTA	OO O	SMPRLAAETQPVTDASPMKRSISTLAQRPRGTHLCSTTPDRPPPSQASSH	HHHHRCHRRRDRKQRSLEKGPSLSADMDGAPSSAVGPGLPPGEGPTGCRR	O		Non Helical N‐terminal	Non Helical C‐terminal
Q00975	Q00975_p_07_1	ER	2099	2105	7	1981	2206	226	RRERERR		25.63	TRRGPDGEPQPGLESQGRAASMPRLAAETQPVTDASPMKRSISTLAQRPRGTHLCSTTPDRPPPSQASSHHHHHRCHRRRDRKQRSLEKGPSLSADMDGAPSSAVGPGLPPGEGPTGCRRERERRQERGRSQERRQPSSSSSEKQRFYSCDRFGGREPPKPKPSLSSHPTSPTAGQEPGPHPQGSGSVNGSPLLSTSGASTPGRGGRRQLPQTPLTPRPSITYKTA	OO O	HHHRCHRRRDRKQRSLEKGPSLSADMDGAPSSAVGPGLPPGEGPTGCRRE	RERRQERGRSQERRQPSSSSSEKQRFYSCDRFGGREPPKPKPSLSSHPTS		O	Non Helical N‐terminal	Non Helical C‐terminal
Q00975	Q00975_p_08_1	KP	2138	2143	6	1981	2206	226	PPKPKP		31.925	TRRGPDGEPQPGLESQGRAASMPRLAAETQPVTDASPMKRSISTLAQRPRGTHLCSTTPDRPPPSQASSHHHHHRCHRRRDRKQRSLEKGPSLSADMDGAPSSAVGPGLPPGEGPTGCRRERERRQERGRSQERRQPSSSSSEKQRFYSCDRFGGREPPKPKPSLSSHPTSPTAGQEPGPHPQGSGSVNGSPLLSTSGASTPGRGGRRQLPQTPLTPRPSITYKTA	OO O	PGEGPTGCRRERERRQERGRSQERRQPSSSSSEKQRFYSCDRFGGREPPK	PKPSLSSHPTSPTAGQEPGPHPQGSGSVNGSPLLSTSGASTPGRGGRRQL	O		Non Helical N‐terminal	Non Helical C‐terminal
Q00975	Q00975_p_09_1	GR	2183	2188	6	1981	2206	226	GRGGRR		28	TRRGPDGEPQPGLESQGRAASMPRLAAETQPVTDASPMKRSISTLAQRPRGTHLCSTTPDRPPPSQASSHHHHHRCHRRRDRKQRSLEKGPSLSADMDGAPSSAVGPGLPPGEGPTGCRRERERRQERGRSQERRQPSSSSSEKQRFYSCDRFGGREPPKPKPSLSSHPTSPTAGQEPGPHPQGSGSVNGSPLLSTSGASTPGRGGRRQLPQTPLTPRPSITYKTA	OO O	REPPKPKPSLSSHPTSPTAGQEPGPHPQGSGSVNGSPLLSTSGASTPGRG	GRRQLPQTPLTPRPSITYKTANSSPIHFAGAQTSLPAFSPGRLSRGLSEH		OOO	Non Helical N‐terminal	Non Helical C‐terminal
Q01081	Q01081_p_01_1	RS	194	200	7	183	240	58	RSRSRSR	HOOOOOO	48.35	RELYGRRRKKHRSRSRSRERRSRSRDRGRGGGGGGGGGGGGRERDRRRSRDRERSGRF	HHHHHHHHHHHHOOOOOOO	VTDFREACCRQYEMGECTRGGFCNFMHLKPISRELRRELYGRRRKKHRSR	SRSRERRSRSRDRGRGGGGGGGGGGGGRERDRRRSRDRERSGRF||||||	HHHHE HHHHOO HHH OE E HHHHHHHHHHHHHHHHOO	OOOOO ||||||	Helical N‐terminal	Non Helical C‐terminal
Q01081	Q01081_p_02_1	RS	202	207	6	183	240	58	RRSRSR		39.525	RELYGRRRKKHRSRSRSRERRSRSRDRGRGGGGGGGGGGGGRERDRRRSRDRERSGRF	HHHHHHHHHHHHOOOOOOO	CRQYEMGECTRGGFCNFMHLKPISRELRRELYGRRRKKHRSRSRSRERRS	RSRDRGRGGGGGGGGGGGGRERDRRRSRDRERSGRF||||||||||||||	HHHHOO HHH OE E HHHHHHHHHHHHHHHHOOOOOOO	||||||||||||||	Helical N‐terminal	Non Helical C‐terminal
Q01081	Q01081_p_03_1	GR	209	214	6	183	240	58	RGRGGG		38.38	RELYGRRRKKHRSRSRSRERRSRSRDRGRGGGGGGGGGGGGRERDRRRSRDRERSGRF	HHHHHHHHHHHHOOOOOOO	ECTRGGFCNFMHLKPISRELRRELYGRRRKKHRSRSRSRERRSRSRDRGR	GGGGGGGGGGGGRERDRRRSRDRERSGRF|||||||||||||||||||||	HHH OE E HHHHHHHHHHHHHHHHOOOOOOO	|||||||||||||||||||||	Helical N‐terminal	Non Helical C‐terminal
Q01082	Q01082_p_03_1	EQ	2090	2095	6	2089	2196	108	QQEEEE	HHHHHH	61.26	RQQEEEERKRRPPSPEPSTKVSEEAESQQQWDTSKGEQVSQNGLPAEQGSPRMAETVDTSEMVNGATEQRTSSKESSPIPSPTSDRKAKTALPAQSAATLPARTQETP	HHHHHHHHOO OOO	REIGQSVDEVEKLIKRHEAFEKSAATWDERFSALERLTTLELLEVRRQQE	EEERKRRPPSPEPSTKVSEEAESQQQWDTSKGEQVSQNGLPAEQGSPRMA	OOHHHHHHHHHHHHHHHHHHOOOHHHHHHHHO HHHHHHHHHHHH	HHHHOO	Helical N‐terminal	Non Helical C‐terminal
Q01094	Q01094_p_01_1	AP	51	56	6	42	87	46	PAAPAA		40.885	ASAPPAPTGPAAPAAGPCDPDLLLFATPQAPRPTPSAPRPALGRPP		AGAPAGGPCAPALEALLGAGALRLLDSSQIVIISAAQDASAPPAPTGPAA	PAAGPCDPDLLLFATPQAPRPTPSAPRPALGRPPVKRRLDLETDHQYLAE	OOOHHHHHHHHOO OO		Non Helical N‐terminal	Non Helical C‐terminal
Q01094	Q01094_p_02_1	PS	332	341	10	299	349	51	SPPPSSPPSS		43.17	PEETVGGISPGKTPSQEVTSEEENRATDSATIVSPPPSSPPSSLTTDPSQS		KSKQGPIDVFLCPEETVGGISPGKTPSQEVTSEEENRATDSATIVSPPPS	SPPSSLTTDPSQSLLSLEQEPLLSRMGSLRAPVDEDRLSPLVAADSLLEH	E OOO EEEE	HHHHHHHHHHH	Non Helical N‐terminal	Non Helical C‐terminal
Q01101	Q01101_p_01_1	AL	65	71	7	1	110	110	ALAAALA		46.28	MPRGFLVKRSKKSTPVSYRVRGGEDGDRALLLSPSCGGARAEPPAPSPVPGPLPPPPPAERAHAALAAALACAPGPQPPPQGPRAAHFGNPEAAHPAPLYSPTRPVSREH	O O	YRVRGGEDGDRALLLSPSCGGARAEPPAPSPVPGPLPPPPPAERAHAALA	AALACAPGPQPPPQGPRAAHFGNPEAAHPAPLYSPTRPVSREHEKHKYFE		O OOHHHOOO	Non Helical N‐terminal	Non Helical C‐terminal
Q01101	Q01101_p_02_1	PQ	76	81	6	1	110	110	PQPPPQ		52.435	MPRGFLVKRSKKSTPVSYRVRGGEDGDRALLLSPSCGGARAEPPAPSPVPGPLPPPPPAERAHAALAAALACAPGPQPPPQGPRAAHFGNPEAAHPAPLYSPTRPVSREH	O O	ALLLSPSCGGARAEPPAPSPVPGPLPPPPPAERAHAALAAALACAPGPQP	PPQGPRAAHFGNPEAAHPAPLYSPTRPVSREHEKHKYFERSFNLGSPVSA		O OOHHHOOOO	Non Helical N‐terminal	Non Helical C‐terminal
Q01101	Q01101_p_04_1	GP	182	188	7	176	226	51	GPGPGPP		48.43	GAEAARGPGPGPPLPPAAALRPPGKRPPPPTAAEPPAKAVKAPGAKKPKAI		AALLGGGGGGGASGAGGGGTCGGDPLLFAPAELKMGTAFSAGAEAARGPG	PGPPLPPAAALRPPGKRPPPPTAAEPPAKAVKAPGAKKPKAIRKLHFEDE		O	Non Helical N‐terminal	Non Helical C‐terminal
Q01101	Q01101_p_05_1	AP	321	326	6	315	362	48	PAPAAA	OO	44.675	RWHKPRPAPAAARAPEPEAAARAEAREAPGGGSDRDTPSPGGVSESGS	HHHO OO	EEYADPFALAQHKCSRIVRVEYRCPECAKVFSCPANLASHRRWHKPRPAP	AAARAPEPEAAARAEAREAPGGGSDRDTPSPGGVSESGSEDGLYECHHCA	OOHHHHHH HHHHO EE OOOO EEOOHHHHHHHHHHHO	OO OO EE OOO	Helical N‐terminal	Non Helical C‐terminal
Q01105	Q01105_p_01_1	EG	241	247	7	235	290	56	EEGEGEE	HHO O	47.64	VPDMDDEEGEGEEDDDDDEEEEGLEDIDEEGDEDEGEEDEDDDEGEEGEEDEGEDD	O OOHHHO O	RQHEEPESFFTWFTDHSDAGADELGEVIKDDIWPNPLQYYLVPDMDDEEG	EGEEDDDDDEEEEGLEDIDEEGDEDEGEEDEDDDEGEEGEEDEGEDD|||	HHHHHO OOOOO HHHHHHHHHHOO OHHHHOO OOHHHO	O |||	Helical N‐terminal	Non Helical C‐terminal
Q01105	Q01105_p_02_1	DE	246	256	11	235	290	56	EEDDDDDEEEE		54.54	VPDMDDEEGEGEEDDDDDEEEEGLEDIDEEGDEDEGEEDEDDDEGEEGEEDEGEDD	O OOHHHO O	SFFTWFTDHSDAGADELGEVIKDDIWPNPLQYYLVPDMDDEEGEGEEDDD	DDEEEEGLEDIDEEGDEDEGEEDEDDDEGEEGEEDEGEDD||||||||||	HHHHHO OOOOO HHHHHHHHHHOO OHHHHOO OOHHHO O	||||||||||	Helical N‐terminal	Non Helical C‐terminal
Q01105	Q01105_p_03_1	DE	271	278	8	235	290	56	EEDEDDDE		53.575	VPDMDDEEGEGEEDDDDDEEEEGLEDIDEEGDEDEGEEDEDDDEGEEGEEDEGEDD	O OOHHHO O	IWPNPLQYYLVPDMDDEEGEGEEDDDDDEEEEGLEDIDEEGDEDEGEEDE	DDDEGEEGEEDEGEDD||||||||||||||||||||||||||||||||||	HOO OHHHHOO OOHHHO O	||||||||||||||||||||||||||||||||||	Helical N‐terminal	Non Helical C‐terminal
Q01105	Q01105_p_04_1	EG	278	284	7	235	290	56	EGEEGEE		53.78	VPDMDDEEGEGEEDDDDDEEEEGLEDIDEEGDEDEGEEDEDDDEGEEGEEDEGEDD	O OOHHHO O	QYYLVPDMDDEEGEGEEDDDDDEEEEGLEDIDEEGDEDEGEEDEDDDEGE	EGEEDEGEDD||||||||||||||||||||||||||||||||||||||||	HHHOO OOHHHO O	||||||||||||||||||||||||||||||||||||||||	Helical N‐terminal	Non Helical C‐terminal
Q01113	Q01113_p_01_1	NS	435	442	8	413	439	27	SSSSNNNN		35.23	WAPTSLTRPAPPDSEGSRSSSSSSSSN		SEDVLPAGCTEWRVQTLAYLPQEDWAPTSLTRPAPPDSEGSRSSSSSSSS	NNNNYCALGCYGGWHLSALPGNTQSSGPIPALACGLSCDHQGLETQQGVA		OO	Non Helical N‐terminal	Non Helical C‐terminal
Q01130	Q01130_p_01_1	GY	110	115	6	92	221	130	YGGGGY		44.045	YGRPPDSHHSRRGPPPRRYGGGGYGRRSRSPRRRRRSRSRSRSRSRSRSRSRYSRSKSRSRTRSRSRSTSKSRSARRSKSKSSSVSRSRSRSRSRSRSRSPPPVSKRESKSRSRSKSPPKSPEEEGAVSS	O OOOOO O O	HDKRDAEDAMDAMDGAVLDGRELRVQMARYGRPPDSHHSRRGPPPRRYGG	GGYGRRSRSPRRRRRSRSRSRSRSRSRSRSRYSRSKSRSRTRSRSRSTSK	O HHHHHHHHHHHOO EEOOEE EEEE OO OOOOO O	O	Non Helical N‐terminal	Non Helical C‐terminal
Q01130	Q01130_p_02_1	RS	125	143	19	92	221	130	RRRSRSRSRSRSRSRSRSR		44.58	YGRPPDSHHSRRGPPPRRYGGGGYGRRSRSPRRRRRSRSRSRSRSRSRSRSRYSRSKSRSRTRSRSRSTSKSRSARRSKSKSSSVSRSRSRSRSRSRSRSPPPVSKRESKSRSRSKSPPKSPEEEGAVSS	O OOOOO O O	ELRVQMARYGRPPDSHHSRRGPPPRRYGGGGYGRRSRSPRRRRRSRSRSR	SRSRSRSRSRYSRSKSRSRTRSRSRSTSKSRSARRSKSKSSSVSRSRSRS	E EEEE OO OOOOO O O		Non Helical N‐terminal	Non Helical C‐terminal
Q01130	Q01130_p_03_1	RS	154	159	6	92	221	130	RSRSRS		43.44	YGRPPDSHHSRRGPPPRRYGGGGYGRRSRSPRRRRRSRSRSRSRSRSRSRSRYSRSKSRSRTRSRSRSTSKSRSARRSKSKSSSVSRSRSRSRSRSRSRSPPPVSKRESKSRSRSKSPPKSPEEEGAVSS	O OOOOO O O	PRRYGGGGYGRRSRSPRRRRRSRSRSRSRSRSRSRSRYSRSKSRSRTRSR	SRSTSKSRSARRSKSKSSSVSRSRSRSRSRSRSRSPPPVSKRESKSRSRS	O		Non Helical N‐terminal	Non Helical C‐terminal
Q01130	Q01130_p_04_1	KS	169	175	7	92	221	130	SKSKSSS		50.64	YGRPPDSHHSRRGPPPRRYGGGGYGRRSRSPRRRRRSRSRSRSRSRSRSRSRYSRSKSRSRTRSRSRSTSKSRSARRSKSKSSSVSRSRSRSRSRSRSRSPPPVSKRESKSRSRSKSPPKSPEEEGAVSS	O OOOOO O O	PRRRRRSRSRSRSRSRSRSRSRYSRSKSRSRTRSRSRSTSKSRSARRSKS	KSSSVSRSRSRSRSRSRSRSPPPVSKRESKSRSRSKSPPKSPEEEGAVSS			Non Helical N‐terminal	Non Helical C‐terminal
Q01130	Q01130_p_05_1	RS	177	191	15	92	221	130	SRSRSRSRSRSRSRS		49.03	YGRPPDSHHSRRGPPPRRYGGGGYGRRSRSPRRRRRSRSRSRSRSRSRSRSRYSRSKSRSRTRSRSRSTSKSRSARRSKSKSSSVSRSRSRSRSRSRSRSPPPVSKRESKSRSRSKSPPKSPEEEGAVSS	O OOOOO O O	SRSRSRSRSRYSRSKSRSRTRSRSRSTSKSRSARRSKSKSSSVSRSRSRS	RSRSRSRSPPPVSKRESKSRSRSKSPPKSPEEEGAVSS||||||||||||		||||||||||||	Non Helical N‐terminal	Non Helical C‐terminal
Q01167	Q01167_p_01_1	AG	16	25	10	1	36	36	AGGGAGGGGA		39.855	MAAAAAALSGAGTPPAGGGAGGGGAGGGGSPPGGWA	OO	||||||||||||||||||||||||||||||MAAAAAALSGAGTPPAGGGA	GGGGAGGGGSPPGGWAVARLEGREFEYLMKKRSVTIGRNSSQGSVDVSMG	||||||||||||||||||||||||||||||	OO OEEEEEOOEEEEE OOEEEEE EOOE OEE O	Non Helical N‐terminal	Non Helical C‐terminal
Q01167	Q01167_p_02_1	GP	85	90	6	85	104	20	PPGGGG	O O	51.915	PPGGGGHGGAAPELPPAQPR	O O O	ARLEGREFEYLMKKRSVTIGRNSSQGSVDVSMGHSSFISRRHLEIFTPPG	GGGHGGAAPELPPAQPRPDAGGDFYLRCLGKNGVFVDGVFQRRGAPPLQL	EEEEEOOEEEEE OOEEEEE EOOE OEE OO OOO OO EEEE O	O O OO O EEEE OOO EEEOOEEE OOO EE	Non Helical N‐terminal	Non Helical C‐terminal
Q01167	Q01167_p_03_1	AS	608	613	6	610	632	23	ASASAS		34.31	ASASLPTKRHNGDQPEQPELKRI		QQAPLGQHQLPIKTVTQNGTHVASVPTAVHGQVNNAAASPLHMLATHASA	SASLPTKRHNGDQPEQPELKRIKTEDGEGIVIALSVDTPPAAVREKGVQN			Non Helical N‐terminal	Non Helical C‐terminal
Q01538	Q01538_p_01_1	EV	222	227	6	200	376	177	EEVVEV		38.31	EAAEGAASEEGEKGLFIQPEDAEEVVEVTTERSQDLCPQSLEDAASEESSKQKGILSHEEEDEEEEEEEEEEEEDEEEEEEEEEEEEEEEEEEEEEEEEEEEEEEEEAAPDVIFQEDTSHTSAQKAPELRGPESPSPKPEYSVIVEVRSDDDKDEDTHSRKSTVTDESEMQDMMTRG	OOOOOOOOOOOHHHHHHHHHHHHHHHHHHHHHHHHHHHHHHHHHHHHHHHHHHHHHHHO OHHHHHHHHHH	AEETLVEEDLGQAAKPGPGIVHLLQEAAEGAASEEGEKGLFIQPEDAEEV	VEVTTERSQDLCPQSLEDAASEESSKQKGILSHEEEDEEEEEEEEEEEED	OO	OOOOOOOOOOOHHHHHHHHHHHHHH	Non Helical N‐terminal	Helical C‐terminal
Q01538	Q01538_p_02_1	AE	303	308	6	200	376	177	EEEEAA	HHHHHO	59.165	EAAEGAASEEGEKGLFIQPEDAEEVVEVTTERSQDLCPQSLEDAASEESSKQKGILSHEEEDEEEEEEEEEEEEDEEEEEEEEEEEEEEEEEEEEEEEEEEEEEEEEAAPDVIFQEDTSHTSAQKAPELRGPESPSPKPEYSVIVEVRSDDDKDEDTHSRKSTVTDESEMQDMMTRG	OOOOOOOOOOOHHHHHHHHHHHHHHHHHHHHHHHHHHHHHHHHHHHHHHHHHHHHHHHO OHHHHHHHHHH	SHEEEDEEEEEEEEEEEEDEEEEEEEEEEEEEEEEEEEEEEEEEEEEEEE	EAAPDVIFQEDTSHTSAQKAPELRGPESPSPKPEYSVIVEVRSDDDKDED	OOOOOHHHHHHHHHHHHHHHHHHHHHHHHHHHHHHHHHHHHHHHHHHHHH	HHO	Non Helical N‐terminal	Helical C‐terminal
Q01546	Q01546_p_03_1	GS	530	536	7	532	638	107	SGSGSGG		37.92	SGSGGYKGGSSSSSSSGYGVSGGSGSGYGGVSSGSTGGRGSSGSYQSSSSGSRLGGAGSISVSHSGMGSSSGSIQTSGGSGYKSGGGGSTSIRFSQTTSSSQHSSTK		ATYRKLLEGEECRMSGECQSAVCISVVSNVTSTSGSSGSSRGVFGGVSGS	GSGGYKGGSSSSSSSGYGVSGGSGSGYGGVSSGSTGGRGSSGSYQSSSSG	HHHHHHHHHHHHHHO		Non Helical N‐terminal	Non Helical C‐terminal
Q01546	Q01546_p_04_1	GS	539	544	6	532	638	107	GGSSSS		35.53	SGSGGYKGGSSSSSSSGYGVSGGSGSGYGGVSSGSTGGRGSSGSYQSSSSGSRLGGAGSISVSHSGMGSSSGSIQTSGGSGYKSGGGGSTSIRFSQTTSSSQHSSTK		EECRMSGECQSAVCISVVSNVTSTSGSSGSSRGVFGGVSGSGSGGYKGGS	SSSSSSGYGVSGGSGSGYGGVSSGSTGGRGSSGSYQSSSSGSRLGGAGSI	HHHHHO		Non Helical N‐terminal	Non Helical C‐terminal
Q01546	Q01546_p_05_1	GS	552	558	7	532	638	107	SGGSGSG		37.09	SGSGGYKGGSSSSSSSGYGVSGGSGSGYGGVSSGSTGGRGSSGSYQSSSSGSRLGGAGSISVSHSGMGSSSGSIQTSGGSGYKSGGGGSTSIRFSQTTSSSQHSSTK		CISVVSNVTSTSGSSGSSRGVFGGVSGSGSGGYKGGSSSSSSSGYGVSGG	SGSGYGGVSSGSTGGRGSSGSYQSSSSGSRLGGAGSISVSHSGMGSSSGS			Non Helical N‐terminal	Non Helical C‐terminal
Q01546	Q01546_p_06_1	GS	599	604	6	532	638	107	GSSSGS		37.12	SGSGGYKGGSSSSSSSGYGVSGGSGSGYGGVSSGSTGGRGSSGSYQSSSSGSRLGGAGSISVSHSGMGSSSGSIQTSGGSGYKSGGGGSTSIRFSQTTSSSQHSSTK		SGGSGSGYGGVSSGSTGGRGSSGSYQSSSSGSRLGGAGSISVSHSGMGSS	SGSIQTSGGSGYKSGGGGSTSIRFSQTTSSSQHSSTK|||||||||||||		|||||||||||||	Non Helical N‐terminal	Non Helical C‐terminal
Q01546	Q01546_p_07_1	GS	615	620	6	532	638	107	SGGGGS		38.28	SGSGGYKGGSSSSSSSGYGVSGGSGSGYGGVSSGSTGGRGSSGSYQSSSSGSRLGGAGSISVSHSGMGSSSGSIQTSGGSGYKSGGGGSTSIRFSQTTSSSQHSSTK		GGRGSSGSYQSSSSGSRLGGAGSISVSHSGMGSSSGSIQTSGGSGYKSGG	GGSTSIRFSQTTSSSQHSSTK|||||||||||||||||||||||||||||		|||||||||||||||||||||||||||||	Non Helical N‐terminal	Non Helical C‐terminal
Q01658	Q01658_p_02_1	AS	154	161	8	152	176	25	AAASASAS	HHHHHHHH	82.595	QLAAASASASNQAGSSQDEEDDDDI	HHHHHHHHHHHHOO	LENLGIPEEELLRQQQELFAKARQQQAELAQQEWLQMQQAAQQAQLAAAS	ASASNQAGSSQDEEDDDDI|||||||||||||||||||||||||||||||	HHHO HHHHHHHHHHHHHHHHHHHHHHHHHHHHHHHHHHHHHHHHHHH	HHHHHHOO |||||||||||||||||||||||||||||||	Helical N‐terminal	Non Helical C‐terminal
Q01658	Q01658_p_03_1	DE	169	175	7	152	176	25	DEEDDDD		40.91	QLAAASASASNQAGSSQDEEDDDDI	HHHHHHHHHHHHOO	QQELFAKARQQQAELAQQEWLQMQQAAQQAQLAAASASASNQAGSSQDEE	DDDDI|||||||||||||||||||||||||||||||||||||||||||||	HHHHHHHHHHHHHHHHHHHHHHHHHHHHHHHHHHHHHHHHHHOO	|||||||||||||||||||||||||||||||||||||||||||||	Helical N‐terminal	Non Helical C‐terminal
Q01668	Q01668_p_01_1	KM	4	10	7	1	21	21	MMMMKKM	HHHHHHH	40.2	MMMMMMMKKMQHQRQQQADHA	HHHHHHHHHHHHHHOOOOOO	||||||||||||||||||||||||||||||||||||||||||||MMMMMM	MKKMQHQRQQQADHANEANYARGTRLPLSGEGPTSQPNSSKQTVLSWQAA	|||||||||||||||||||||||||||||||||||||||||||| HHHHH	HHHHHHHHHOOOOOO OHHH	Non Helical N‐terminal	Non Helical C‐terminal
Q01668	Q01668_p_02_1	EG	453	460	8	449	482	34	EEEGGEEG	O	33.375	DPENEEEGGEEGKRNTSMPTSETESVNTENVSGE	OOOO	GEFSKEREKAKARGDFQKLREKQQLEEDLKGYLDWITQAEDIDPENEEEG	GEEGKRNTSMPTSETESVNTENVSGEGENRGCCGSLCQAISKSKLSRRWR	HHHHHHHHHHHHOOHHHHHHHHHHHHHHHHHHHHHHHHHOO OOOO	OHHHOO HHHHHHH	Helical N‐terminal	Non Helical C‐terminal
Q01668	Q01668_p_05_1	KN	785	790	6	766	850	85	NKKNNK	HHHO	48.92	KEEAEEKERKKIARKESLENKKNNKPEVNQIANSDNKVTIDDYREEDEDKDPYPPCDVPVGEEEEEEEEDEPEVPAGPRPRRISE	HHHHHHHHHHHHHHHHHHHHHHO O O	CGNYILLNVFLAIAVDNLADAESLNTAQKEEAEEKERKKIARKESLENKK	NNKPEVNQIANSDNKVTIDDYREEDEDKDPYPPCDVPVGEEEEEEEEDEP	HHHHHHHHHHHHHHHHHHHHHHHHHHHHHHHHHHHHHHHHHHHHHHHHHH	O O	Helical N‐terminal	Non Helical C‐terminal
Q01668	Q01668_p_06_1	HN	1738	1744	7	1684	1804	121	HNHHNHN		32.14	ALLGNHVNHVNSDRRDSLQQTNTTHRPLHVQRPSIPPASDTEKPLFPPAGNSVCHNHHNHNSIGKQVPTSTNANLNNANMSKAAHGKRPSIGNLEHVSENGHHSSHKHDREPQRRSSVKRT	O O O	NHVNSDRRDSLQQTNTTHRPLHVQRPSIPPASDTEKPLFPPAGNSVCHNH	HNHNSIGKQVPTSTNANLNNANMSKAAHGKRPSIGNLEHVSENGHHSSHK	O	O O	Non Helical N‐terminal	Non Helical C‐terminal
Q01814	Q01814_p_04_1	PS	1200	1205	6	1194	1243	50	SSPPSS		34.11	AALKQNSSPPSSLNKNNSAIDSGINLTTDTSKSATSSSPGSPIHSLETSL		EGLEKPESRTSIHNFMAHPEFRIEDSQPHIPLIDDTDLEEDAALKQNSSP	PSSLNKNNSAIDSGINLTTDTSKSATSSSPGSPIHSLETSL|||||||||	OOO	|||||||||	Non Helical N‐terminal	Non Helical C‐terminal
Q01826	Q01826_p_01_1	PQ	610	619	10	591	649	59	PPPQPQQQPQ		40.72	QIQQQQQQQQQQQQQQQAPPPPQPQQQPQTGPRLPPRQPTVASPAESDEENRQKTRPRT	HHHHHHOOOOOOO	AIYEQESNAVHHHGDRPPHIIHVPAEQIQQQQQQQQQQQQQQQAPPPPQP	QQQPQTGPRLPPRQPTVASPAESDEENRQKTRPRTKISVEALGILQSFIQ	HHHHHHHHHHOOO O HHHHHHOOOOOOO	EE HHHHHHHHHHHH	Non Helical N‐terminal	Helical C‐terminal
Q01831	Q01831_p_01_1	ER	28	33	6	1	78	78	RREEEE		33.855	MARKRAAGGEPRGRELRSQKSKAKSKARREEEEEDAFEDEKPPKKSLLSKVSQGKRKRGCSHPGGSADGPAKKKVAKV		||||||||||||||||||||MARKRAAGGEPRGRELRSQKSKAKSKARRE	EEEEDAFEDEKPPKKSLLSKVSQGKRKRGCSHPGGSADGPAKKKVAKVTV	||||||||||||||||||||		Non Helical N‐terminal	Non Helical C‐terminal
Q01831	Q01831_p_02_1	AS	499	504	6	327	519	193	AASSSS		34.3	ATAKGKKPSKERLTADPGGSSETSSQVLENHTKPKTSKGTKQEETFAKGTCRPSAKGKRNKGGRKKRSKPSSSEEDEGPGDKQEKATQRRPHGRERRVASRVSYKEESGSDEAGSGSDFELSSGEASDPSDEDSEPGPPKQRKAPAPQRTKAGSKSASRTHRGSHRKDPSLPAASSSSSSSKRGKKMCSDGEK	O	ASDPSDEDSEPGPPKQRKAPAPQRTKAGSKSASRTHRGSHRKDPSLPAAS	SSSSSSKRGKKMCSDGEKAEKRSIAGIDQWLEVFCEQEEKWVCVDCVHGV		EEEEEEEOOOOEEEEEEOOOOE	Non Helical N‐terminal	Non Helical C‐terminal
Q01844	Q01844_p_02_1	QS	255	260	6	123	360	238	SQQSSS		38.08	AYPAYGQQPAATAPTRPQDGNKPTETSQPQSSTGGYNQPSLGYGQSNYSYPQVPGSYPMQPVTAPPSYPPTSYSSTQPTSYDQSSYSQQNTYGQPSSYGQQSSYGQQSSYGQQPPTSYPPQTGSYSQAPSQYSQQSSSYGQQSSFRQDHPSSMGVYGQESGGFSGPGENRSMSGPDNRGRGRGGFDRGGMSRGGRGGGRGGMGSAGERGGFNKPGGPMDEGPDLDLGPPVDPDEDSDN	OO OOOOOO	YSQQNTYGQPSSYGQQSSYGQQSSYGQQPPTSYPPQTGSYSQAPSQYSQQ	SSSYGQQSSFRQDHPSSMGVYGQESGGFSGPGENRSMSGPDNRGRGRGGF			Non Helical N‐terminal	Non Helical C‐terminal
Q01844	Q01844_p_03_1	GR	300	306	7	123	360	238	RGRGRGG		43.88	AYPAYGQQPAATAPTRPQDGNKPTETSQPQSSTGGYNQPSLGYGQSNYSYPQVPGSYPMQPVTAPPSYPPTSYSSTQPTSYDQSSYSQQNTYGQPSSYGQQSSYGQQSSYGQQPPTSYPPQTGSYSQAPSQYSQQSSSYGQQSSFRQDHPSSMGVYGQESGGFSGPGENRSMSGPDNRGRGRGGFDRGGMSRGGRGGGRGGMGSAGERGGFNKPGGPMDEGPDLDLGPPVDPDEDSDN	OO OOOOOO	QYSQQSSSYGQQSSFRQDHPSSMGVYGQESGGFSGPGENRSMSGPDNRGR	GRGGFDRGGMSRGGRGGGRGGMGSAGERGGFNKPGGPMDEGPDLDLGPPV		OO	Non Helical N‐terminal	Non Helical C‐terminal
Q01844	Q01844_p_04_1	GR	314	322	9	123	360	238	RGGRGGGRG		42.37	AYPAYGQQPAATAPTRPQDGNKPTETSQPQSSTGGYNQPSLGYGQSNYSYPQVPGSYPMQPVTAPPSYPPTSYSSTQPTSYDQSSYSQQNTYGQPSSYGQQSSYGQQSSYGQQPPTSYPPQTGSYSQAPSQYSQQSSSYGQQSSFRQDHPSSMGVYGQESGGFSGPGENRSMSGPDNRGRGRGGFDRGGMSRGGRGGGRGGMGSAGERGGFNKPGGPMDEGPDLDLGPPVDPDEDSDN	OO OOOOOO	RQDHPSSMGVYGQESGGFSGPGENRSMSGPDNRGRGRGGFDRGGMSRGGR	GGGRGGMGSAGERGGFNKPGGPMDEGPDLDLGPPVDPDEDSDNSAIYVQG		OO OOOOOO EEEEE	Non Helical N‐terminal	Non Helical C‐terminal
Q01844	Q01844_p_05_1	GP	472	483	12	448	525	78	GGPGGPGGPGGP		45.4	KPPMNSMRGGLPPREGRGMPPPLRGGPGGPGGPGGPMGRMGGRGGDRGGFPPRGPRGSRGNPSGGGNVQHRAGDWQCP	OOOOOOO O OO EE O	EWFDGKDFQGSKLKVSLARKKPPMNSMRGGLPPREGRGMPPPLRGGPGGP	GGPGGPMGRMGGRGGDRGGFPPRGPRGSRGNPSGGGNVQHRAGDWQCPNP	HHHOO EEOOEE EEEE OOOOOOO O	OO EE OOO	Non Helical N‐terminal	Non Helical C‐terminal
Q01844	Q01844_p_06_1	GR	572	577	6	547	656	110	RGGRGG		43.36	KPEGFLPPPFPPPGGDRGRGGPGGMRGGRGGLMDRGGPGGMFRGGRGGDRGGFRGGRGMDRGGFGGGRRGGPGGPPGPLMEQMGGRRGGRGGPGKMDKGEHRQERRDRPY	HHH O O OO O	PNPGCGNQNFAWRTECNQCKAPKPEGFLPPPFPPPGGDRGRGGPGGMRGG	RGGLMDRGGPGGMFRGGRGGDRGGFRGGRGMDRGGFGGGRRGGPGGPPGP	OOOOO EE OO OE OOO E HHH O		Non Helical N‐terminal	Non Helical C‐terminal
Q01844	Q01844_p_07_1	GR	589	594	6	547	656	110	RGGRGG		39.88	KPEGFLPPPFPPPGGDRGRGGPGGMRGGRGGLMDRGGPGGMFRGGRGGDRGGFRGGRGMDRGGFGGGRRGGPGGPPGPLMEQMGGRRGGRGGPGKMDKGEHRQERRDRPY	HHH O O OO O	QCKAPKPEGFLPPPFPPPGGDRGRGGPGGMRGGRGGLMDRGGPGGMFRGG	RGGDRGGFRGGRGMDRGGFGGGRRGGPGGPPGPLMEQMGGRRGGRGGPGK	OO E HHH O		Non Helical N‐terminal	Non Helical C‐terminal
Q01844	Q01844_p_08_1	GR	611	617	7	547	656	110	GGGRRGG		44.9	KPEGFLPPPFPPPGGDRGRGGPGGMRGGRGGLMDRGGPGGMFRGGRGGDRGGFRGGRGMDRGGFGGGRRGGPGGPPGPLMEQMGGRRGGRGGPGKMDKGEHRQERRDRPY	HHH O O OO O	GRGGPGGMRGGRGGLMDRGGPGGMFRGGRGGDRGGFRGGRGMDRGGFGGG	RRGGPGGPPGPLMEQMGGRRGGRGGPGKMDKGEHRQERRDRPY|||||||		O OO O |||||||	Non Helical N‐terminal	Non Helical C‐terminal
Q01844	Q01844_p_09_1	GP	616	624	9	547	656	110	GGPGGPPGP		47.25	KPEGFLPPPFPPPGGDRGRGGPGGMRGGRGGLMDRGGPGGMFRGGRGGDRGGFRGGRGMDRGGFGGGRRGGPGGPPGPLMEQMGGRRGGRGGPGKMDKGEHRQERRDRPY	HHH O O OO O	GMRGGRGGLMDRGGPGGMFRGGRGGDRGGFRGGRGMDRGGFGGGRRGGPG	GPPGPLMEQMGGRRGGRGGPGKMDKGEHRQERRDRPY|||||||||||||		O OO O |||||||||||||	Non Helical N‐terminal	Non Helical C‐terminal
Q01844	Q01844_p_10_1	GR	630	638	9	547	656	110	GGRRGGRGG		46.58	KPEGFLPPPFPPPGGDRGRGGPGGMRGGRGGLMDRGGPGGMFRGGRGGDRGGFRGGRGMDRGGFGGGRRGGPGGPPGPLMEQMGGRRGGRGGPGKMDKGEHRQERRDRPY	HHH O O OO O	PGGMFRGGRGGDRGGFRGGRGMDRGGFGGGRRGGPGGPPGPLMEQMGGRR	GGRGGPGKMDKGEHRQERRDRPY|||||||||||||||||||||||||||		O OO O |||||||||||||||||||||||||||	Non Helical N‐terminal	Non Helical C‐terminal
Q01851	Q01851_p_01_1	AG	129	143	15	131	197	67	AGAGGAGAAAGGGGA		42.03	AGGAGAAAGGGGAHDGPGGGGGPGGGGGPGGGPGGGGGGGPGGGGGGPGGGLLGGSAHPHPHMHSLG		NSVPCTSTSTVPLAHHHHHHHHHQALEPGDLLDHISSPSLALMAGAGGAG	AAAGGGGAHDGPGGGGGPGGGGGPGGGPGGGGGGGPGGGGGGPGGGLLGG			Non Helical N‐terminal	Non Helical C‐terminal
Q01851	Q01851_p_02_1	GP	158	164	7	131	197	67	GPGGGPG		49.61	AGGAGAAAGGGGAHDGPGGGGGPGGGGGPGGGPGGGGGGGPGGGGGGPGGGLLGGSAHPHPHMHSLG		LEPGDLLDHISSPSLALMAGAGGAGAAAGGGGAHDGPGGGGGPGGGGGPG	GGPGGGGGGGPGGGGGGPGGGLLGGSAHPHPHMHSLGHLSHPAAAAAMNM			Non Helical N‐terminal	Non Helical C‐terminal
Q01851	Q01851_p_03_1	GL	179	185	7	131	197	67	GGGLLGG		44.62	AGGAGAAAGGGGAHDGPGGGGGPGGGGGPGGGPGGGGGGGPGGGGGGPGGGLLGGSAHPHPHMHSLG		GGAGAAAGGGGAHDGPGGGGGPGGGGGPGGGPGGGGGGGPGGGGGGPGGG	LLGGSAHPHPHMHSLGHLSHPAAAAAMNMPSGLPHPGLVAAAAHHGAAAA		O OHHHHH	Non Helical N‐terminal	Non Helical C‐terminal
Q01860	Q01860_p_01_1	GP	13	19	7	1	52	52	PPPGGGG		50.56	MAGHLASDFAFSPPPGGGGDGPGGPEPGWVDPRTWLSFQGPPGGPGIGPGVG	OOHHH	|||||||||||||||||||||||||||||||||||MAGHLASDFAFSPPP	GGGGDGPGGPEPGWVDPRTWLSFQGPPGGPGIGPGVGPGSEVWGIPPCPP	|||||||||||||||||||||||||||||||||||	OOHHH	Non Helical N‐terminal	Non Helical C‐terminal
Q01860	Q01860_p_02_1	GP	40	46	7	1	52	52	GPPGGPG		48.29	MAGHLASDFAFSPPPGGGGDGPGGPEPGWVDPRTWLSFQGPPGGPGIGPGVG	OOHHH	||||||||MAGHLASDFAFSPPPGGGGDGPGGPEPGWVDPRTWLSFQGPP	GGPGIGPGVGPGSEVWGIPPCPPPYEFCGGMAYCGPQVGVGLVPQGGLET	|||||||| OOHHH		Non Helical N‐terminal	Non Helical C‐terminal
Q01955	Q01955_p_01_1	GP	195	201	7	152	469	318	GPPGPPG		51.09	LKGQKGAPAKEEDIELDAKGDPGLPGAPGPQGLPGPPGFPGPVGPPGPPGFFGFPGAMGPRGPKGHMGERVIGHKGERGVKGLTGPPGPPGTVIVTLTGPDNRTDLKGEKGDKGAMGEPGPPGPSGLPGESYGSEKGAPGDPGLQGKPGKDGVPGFPGSEGVKGNRGFPGLMGEDGIKGQKGDIGPPGFRGPTEYYDTYQEKGDEGTPGPPGPRGARGPQGPSGPPGVPGSPGSSRPGLRGAPGWPGLKGSKGERGRPGKDAMGTPGSPGCAGSPGLPGSPGPPGPPGDIVFRKGPPGDHGLPGYLGSPGIPGVDGPK	OO	GAAGLKGQKGAPAKEEDIELDAKGDPGLPGAPGPQGLPGPPGFPGPVGPP	GPPGFFGFPGAMGPRGPKGHMGERVIGHKGERGVKGLTGPPGPPGTVIVT	OO		Non Helical N‐terminal	Non Helical C‐terminal
Q01955	Q01955_p_02_1	GP	236	242	7	152	469	318	GPPGPPG		36.79	LKGQKGAPAKEEDIELDAKGDPGLPGAPGPQGLPGPPGFPGPVGPPGPPGFFGFPGAMGPRGPKGHMGERVIGHKGERGVKGLTGPPGPPGTVIVTLTGPDNRTDLKGEKGDKGAMGEPGPPGPSGLPGESYGSEKGAPGDPGLQGKPGKDGVPGFPGSEGVKGNRGFPGLMGEDGIKGQKGDIGPPGFRGPTEYYDTYQEKGDEGTPGPPGPRGARGPQGPSGPPGVPGSPGSSRPGLRGAPGWPGLKGSKGERGRPGKDAMGTPGSPGCAGSPGLPGSPGPPGPPGDIVFRKGPPGDHGLPGYLGSPGIPGVDGPK	OO	GFPGPVGPPGPPGFFGFPGAMGPRGPKGHMGERVIGHKGERGVKGLTGPP	GPPGTVIVTLTGPDNRTDLKGEKGDKGAMGEPGPPGPSGLPGESYGSEKG			Non Helical N‐terminal	Non Helical C‐terminal
Q01955	Q01955_p_03_1	GP	270	275	6	152	469	318	PGPPGP		42.69	LKGQKGAPAKEEDIELDAKGDPGLPGAPGPQGLPGPPGFPGPVGPPGPPGFFGFPGAMGPRGPKGHMGERVIGHKGERGVKGLTGPPGPPGTVIVTLTGPDNRTDLKGEKGDKGAMGEPGPPGPSGLPGESYGSEKGAPGDPGLQGKPGKDGVPGFPGSEGVKGNRGFPGLMGEDGIKGQKGDIGPPGFRGPTEYYDTYQEKGDEGTPGPPGPRGARGPQGPSGPPGVPGSPGSSRPGLRGAPGWPGLKGSKGERGRPGKDAMGTPGSPGCAGSPGLPGSPGPPGPPGDIVFRKGPPGDHGLPGYLGSPGIPGVDGPK	OO	IGHKGERGVKGLTGPPGPPGTVIVTLTGPDNRTDLKGEKGDKGAMGEPGP	PGPSGLPGESYGSEKGAPGDPGLQGKPGKDGVPGFPGSEGVKGNRGFPGL			Non Helical N‐terminal	Non Helical C‐terminal
Q01955	Q01955_p_04_1	GP	359	364	6	152	469	318	PGPPGP		48.97	LKGQKGAPAKEEDIELDAKGDPGLPGAPGPQGLPGPPGFPGPVGPPGPPGFFGFPGAMGPRGPKGHMGERVIGHKGERGVKGLTGPPGPPGTVIVTLTGPDNRTDLKGEKGDKGAMGEPGPPGPSGLPGESYGSEKGAPGDPGLQGKPGKDGVPGFPGSEGVKGNRGFPGLMGEDGIKGQKGDIGPPGFRGPTEYYDTYQEKGDEGTPGPPGPRGARGPQGPSGPPGVPGSPGSSRPGLRGAPGWPGLKGSKGERGRPGKDAMGTPGSPGCAGSPGLPGSPGPPGPPGDIVFRKGPPGDHGLPGYLGSPGIPGVDGPK	OO	GVKGNRGFPGLMGEDGIKGQKGDIGPPGFRGPTEYYDTYQEKGDEGTPGP	PGPRGARGPQGPSGPPGVPGSPGSSRPGLRGAPGWPGLKGSKGERGRPGK			Non Helical N‐terminal	Non Helical C‐terminal
Q01955	Q01955_p_05_1	GP	432	439	8	152	469	318	PGPPGPPG		50.88	LKGQKGAPAKEEDIELDAKGDPGLPGAPGPQGLPGPPGFPGPVGPPGPPGFFGFPGAMGPRGPKGHMGERVIGHKGERGVKGLTGPPGPPGTVIVTLTGPDNRTDLKGEKGDKGAMGEPGPPGPSGLPGESYGSEKGAPGDPGLQGKPGKDGVPGFPGSEGVKGNRGFPGLMGEDGIKGQKGDIGPPGFRGPTEYYDTYQEKGDEGTPGPPGPRGARGPQGPSGPPGVPGSPGSSRPGLRGAPGWPGLKGSKGERGRPGKDAMGTPGSPGCAGSPGLPGSPGPPGPPGDIVFRKGPPGDHGLPGYLGSPGIPGVDGPK	OO	SRPGLRGAPGWPGLKGSKGERGRPGKDAMGTPGSPGCAGSPGLPGSPGPP	GPPGDIVFRKGPPGDHGLPGYLGSPGIPGVDGPKGEPGLLCTQCPYIPGP			Non Helical N‐terminal	Non Helical C‐terminal
Q01955	Q01955_p_06_1	GP	655	665	11	502	1442	941	PGPPGPPGPPG		50.18	GRQGAAGLKGSPGSPGNTGLPGFPGFPGAQGDPGLKGEKGETLQPEGQVGVPGDPGLRGQPGRKGLDGIPGTPGVKGLPGPKGELALSGEKGDQGPPGDPGSPGSPGPAGPAGPPGYGPQGEPGLQGTQGVPGAPGPPGEAGPRGELSVSTPVPGPPGPPGPPGHPGPQGPPGIPGSLGKCGDPGLPGPDGEPGIPGIGFPGPPGPKGDQGFPGTKGSLGCPGKMGEPGLPGKPGLPGAKGEPAVAMPGGPGTPGFPGERGNSGEHGEIGLPGLPGLPGTPGNEGLDGPRGDPGQPGPPGEQGPPGRCIEGPRGAQGLPGLNGLKGQQGRRGKTGPKGDPGIPGLDRSGFPGETGSPGIPGHQGEMGPLGQRGYPGNPGILGPPGEDGVIGMMGFPGAIGPPGPPGNPGTPGQRGSPGIPGVKGQRGTPGAKGEQGDKGNPGPSEISHVIGDKGEPGLKGFAGNPGEKGNRGVPGMPGLKGLKGLPGPAGPPGPRGDLGSTGNPGEPGLRGIPGSMGNMGMPGSKGKRGTLGFPGRAGRPGLPGIHGLQGDKGEPGYSEGTRPGPPGPTGDPGLPGDMGKKGEMGQPGPPGHLGPAGPEGAPGSPGSPGLPGKPGPHGDLGFKGIKGLLGPPGIRGPPGLPGFPGSPGPMGIRGDQGRDGIPGPAGEKGETGLLRAPPGPRGNPGAQGAKGDRGAPGFPGLPGRKGAMGDAGPRGPTGIEGFPGPPGLPGAIIPGQTGNRGPPGSRGSPGAPGPPGPPGSHVIGIKGDKGSMGHPGPKGPPGTAGDMGPPGRLGAPGTPGLPGPRGDPGFQGFPGVKGEKGNPGFLGSIGPPGPIGPKGPPGVRGDPGTLKIISLPGSPGPPGTPGEPGMQGEPGPPGPPGNLGPCGPRGKPGKDGKPGTPGPAGEKGNKGSKGEPGPAGSDGLPGLKGKRGDSGSPATWT	O O E E O O OO	AGPAGPPGYGPQGEPGLQGTQGVPGAPGPPGEAGPRGELSVSTPVPGPPG	PPGPPGHPGPQGPPGIPGSLGKCGDPGLPGPDGEPGIPGIGFPGPPGPKG			Non Helical N‐terminal	Non Helical C‐terminal
Q01955	Q01955_p_07_1	GP	702	707	6	502	1442	941	PGPPGP		44.31	GRQGAAGLKGSPGSPGNTGLPGFPGFPGAQGDPGLKGEKGETLQPEGQVGVPGDPGLRGQPGRKGLDGIPGTPGVKGLPGPKGELALSGEKGDQGPPGDPGSPGSPGPAGPAGPPGYGPQGEPGLQGTQGVPGAPGPPGEAGPRGELSVSTPVPGPPGPPGPPGHPGPQGPPGIPGSLGKCGDPGLPGPDGEPGIPGIGFPGPPGPKGDQGFPGTKGSLGCPGKMGEPGLPGKPGLPGAKGEPAVAMPGGPGTPGFPGERGNSGEHGEIGLPGLPGLPGTPGNEGLDGPRGDPGQPGPPGEQGPPGRCIEGPRGAQGLPGLNGLKGQQGRRGKTGPKGDPGIPGLDRSGFPGETGSPGIPGHQGEMGPLGQRGYPGNPGILGPPGEDGVIGMMGFPGAIGPPGPPGNPGTPGQRGSPGIPGVKGQRGTPGAKGEQGDKGNPGPSEISHVIGDKGEPGLKGFAGNPGEKGNRGVPGMPGLKGLKGLPGPAGPPGPRGDLGSTGNPGEPGLRGIPGSMGNMGMPGSKGKRGTLGFPGRAGRPGLPGIHGLQGDKGEPGYSEGTRPGPPGPTGDPGLPGDMGKKGEMGQPGPPGHLGPAGPEGAPGSPGSPGLPGKPGPHGDLGFKGIKGLLGPPGIRGPPGLPGFPGSPGPMGIRGDQGRDGIPGPAGEKGETGLLRAPPGPRGNPGAQGAKGDRGAPGFPGLPGRKGAMGDAGPRGPTGIEGFPGPPGLPGAIIPGQTGNRGPPGSRGSPGAPGPPGPPGSHVIGIKGDKGSMGHPGPKGPPGTAGDMGPPGRLGAPGTPGLPGPRGDPGFQGFPGVKGEKGNPGFLGSIGPPGPIGPKGPPGVRGDPGTLKIISLPGSPGPPGTPGEPGMQGEPGPPGPPGNLGPCGPRGKPGKDGKPGTPGPAGEKGNKGSKGEPGPAGSDGLPGLKGKRGDSGSPATWT	O O E E O O OO	PGPPGPPGPPGHPGPQGPPGIPGSLGKCGDPGLPGPDGEPGIPGIGFPGP	PGPKGDQGFPGTKGSLGCPGKMGEPGLPGKPGLPGAKGEPAVAMPGGPGT			Non Helical N‐terminal	Non Helical C‐terminal
Q01955	Q01955_p_08_1	GP	901	907	7	502	1442	941	GPPGPPG		48.16	GRQGAAGLKGSPGSPGNTGLPGFPGFPGAQGDPGLKGEKGETLQPEGQVGVPGDPGLRGQPGRKGLDGIPGTPGVKGLPGPKGELALSGEKGDQGPPGDPGSPGSPGPAGPAGPPGYGPQGEPGLQGTQGVPGAPGPPGEAGPRGELSVSTPVPGPPGPPGPPGHPGPQGPPGIPGSLGKCGDPGLPGPDGEPGIPGIGFPGPPGPKGDQGFPGTKGSLGCPGKMGEPGLPGKPGLPGAKGEPAVAMPGGPGTPGFPGERGNSGEHGEIGLPGLPGLPGTPGNEGLDGPRGDPGQPGPPGEQGPPGRCIEGPRGAQGLPGLNGLKGQQGRRGKTGPKGDPGIPGLDRSGFPGETGSPGIPGHQGEMGPLGQRGYPGNPGILGPPGEDGVIGMMGFPGAIGPPGPPGNPGTPGQRGSPGIPGVKGQRGTPGAKGEQGDKGNPGPSEISHVIGDKGEPGLKGFAGNPGEKGNRGVPGMPGLKGLKGLPGPAGPPGPRGDLGSTGNPGEPGLRGIPGSMGNMGMPGSKGKRGTLGFPGRAGRPGLPGIHGLQGDKGEPGYSEGTRPGPPGPTGDPGLPGDMGKKGEMGQPGPPGHLGPAGPEGAPGSPGSPGLPGKPGPHGDLGFKGIKGLLGPPGIRGPPGLPGFPGSPGPMGIRGDQGRDGIPGPAGEKGETGLLRAPPGPRGNPGAQGAKGDRGAPGFPGLPGRKGAMGDAGPRGPTGIEGFPGPPGLPGAIIPGQTGNRGPPGSRGSPGAPGPPGPPGSHVIGIKGDKGSMGHPGPKGPPGTAGDMGPPGRLGAPGTPGLPGPRGDPGFQGFPGVKGEKGNPGFLGSIGPPGPIGPKGPPGVRGDPGTLKIISLPGSPGPPGTPGEPGMQGEPGPPGPPGNLGPCGPRGKPGKDGKPGTPGPAGEKGNKGSKGEPGPAGSDGLPGLKGKRGDSGSPATWT	O O E E O O OO	ETGSPGIPGHQGEMGPLGQRGYPGNPGILGPPGEDGVIGMMGFPGAIGPP	GPPGNPGTPGQRGSPGIPGVKGQRGTPGAKGEQGDKGNPGPSEISHVIGD		O	Non Helical N‐terminal	Non Helical C‐terminal
Q01955	Q01955_p_09_1	GP	1064	1069	6	502	1442	941	PGPPGP		41.53	GRQGAAGLKGSPGSPGNTGLPGFPGFPGAQGDPGLKGEKGETLQPEGQVGVPGDPGLRGQPGRKGLDGIPGTPGVKGLPGPKGELALSGEKGDQGPPGDPGSPGSPGPAGPAGPPGYGPQGEPGLQGTQGVPGAPGPPGEAGPRGELSVSTPVPGPPGPPGPPGHPGPQGPPGIPGSLGKCGDPGLPGPDGEPGIPGIGFPGPPGPKGDQGFPGTKGSLGCPGKMGEPGLPGKPGLPGAKGEPAVAMPGGPGTPGFPGERGNSGEHGEIGLPGLPGLPGTPGNEGLDGPRGDPGQPGPPGEQGPPGRCIEGPRGAQGLPGLNGLKGQQGRRGKTGPKGDPGIPGLDRSGFPGETGSPGIPGHQGEMGPLGQRGYPGNPGILGPPGEDGVIGMMGFPGAIGPPGPPGNPGTPGQRGSPGIPGVKGQRGTPGAKGEQGDKGNPGPSEISHVIGDKGEPGLKGFAGNPGEKGNRGVPGMPGLKGLKGLPGPAGPPGPRGDLGSTGNPGEPGLRGIPGSMGNMGMPGSKGKRGTLGFPGRAGRPGLPGIHGLQGDKGEPGYSEGTRPGPPGPTGDPGLPGDMGKKGEMGQPGPPGHLGPAGPEGAPGSPGSPGLPGKPGPHGDLGFKGIKGLLGPPGIRGPPGLPGFPGSPGPMGIRGDQGRDGIPGPAGEKGETGLLRAPPGPRGNPGAQGAKGDRGAPGFPGLPGRKGAMGDAGPRGPTGIEGFPGPPGLPGAIIPGQTGNRGPPGSRGSPGAPGPPGPPGSHVIGIKGDKGSMGHPGPKGPPGTAGDMGPPGRLGAPGTPGLPGPRGDPGFQGFPGVKGEKGNPGFLGSIGPPGPIGPKGPPGVRGDPGTLKIISLPGSPGPPGTPGEPGMQGEPGPPGPPGNLGPCGPRGKPGKDGKPGTPGPAGEKGNKGSKGEPGPAGSDGLPGLKGKRGDSGSPATWT	O O E E O O OO	MGNMGMPGSKGKRGTLGFPGRAGRPGLPGIHGLQGDKGEPGYSEGTRPGP	PGPTGDPGLPGDMGKKGEMGQPGPPGHLGPAGPEGAPGSPGSPGLPGKPG	O E	E	Non Helical N‐terminal	Non Helical C‐terminal
Q01955	Q01955_p_10_1	GP	1253	1260	8	502	1442	941	PGPPGPPG		41.385	GRQGAAGLKGSPGSPGNTGLPGFPGFPGAQGDPGLKGEKGETLQPEGQVGVPGDPGLRGQPGRKGLDGIPGTPGVKGLPGPKGELALSGEKGDQGPPGDPGSPGSPGPAGPAGPPGYGPQGEPGLQGTQGVPGAPGPPGEAGPRGELSVSTPVPGPPGPPGPPGHPGPQGPPGIPGSLGKCGDPGLPGPDGEPGIPGIGFPGPPGPKGDQGFPGTKGSLGCPGKMGEPGLPGKPGLPGAKGEPAVAMPGGPGTPGFPGERGNSGEHGEIGLPGLPGLPGTPGNEGLDGPRGDPGQPGPPGEQGPPGRCIEGPRGAQGLPGLNGLKGQQGRRGKTGPKGDPGIPGLDRSGFPGETGSPGIPGHQGEMGPLGQRGYPGNPGILGPPGEDGVIGMMGFPGAIGPPGPPGNPGTPGQRGSPGIPGVKGQRGTPGAKGEQGDKGNPGPSEISHVIGDKGEPGLKGFAGNPGEKGNRGVPGMPGLKGLKGLPGPAGPPGPRGDLGSTGNPGEPGLRGIPGSMGNMGMPGSKGKRGTLGFPGRAGRPGLPGIHGLQGDKGEPGYSEGTRPGPPGPTGDPGLPGDMGKKGEMGQPGPPGHLGPAGPEGAPGSPGSPGLPGKPGPHGDLGFKGIKGLLGPPGIRGPPGLPGFPGSPGPMGIRGDQGRDGIPGPAGEKGETGLLRAPPGPRGNPGAQGAKGDRGAPGFPGLPGRKGAMGDAGPRGPTGIEGFPGPPGLPGAIIPGQTGNRGPPGSRGSPGAPGPPGPPGSHVIGIKGDKGSMGHPGPKGPPGTAGDMGPPGRLGAPGTPGLPGPRGDPGFQGFPGVKGEKGNPGFLGSIGPPGPIGPKGPPGVRGDPGTLKIISLPGSPGPPGTPGEPGMQGEPGPPGPPGNLGPCGPRGKPGKDGKPGTPGPAGEKGNKGSKGEPGPAGSDGLPGLKGKRGDSGSPATWT	O O E E O O OO	GAMGDAGPRGPTGIEGFPGPPGLPGAIIPGQTGNRGPPGSRGSPGAPGPP	GPPGSHVIGIKGDKGSMGHPGPKGPPGTAGDMGPPGRLGAPGTPGLPGPR	O		Non Helical N‐terminal	Non Helical C‐terminal
Q01955	Q01955_p_11_1	GP	1375	1382	8	502	1442	941	PGPPGPPG		56.145	GRQGAAGLKGSPGSPGNTGLPGFPGFPGAQGDPGLKGEKGETLQPEGQVGVPGDPGLRGQPGRKGLDGIPGTPGVKGLPGPKGELALSGEKGDQGPPGDPGSPGSPGPAGPAGPPGYGPQGEPGLQGTQGVPGAPGPPGEAGPRGELSVSTPVPGPPGPPGPPGHPGPQGPPGIPGSLGKCGDPGLPGPDGEPGIPGIGFPGPPGPKGDQGFPGTKGSLGCPGKMGEPGLPGKPGLPGAKGEPAVAMPGGPGTPGFPGERGNSGEHGEIGLPGLPGLPGTPGNEGLDGPRGDPGQPGPPGEQGPPGRCIEGPRGAQGLPGLNGLKGQQGRRGKTGPKGDPGIPGLDRSGFPGETGSPGIPGHQGEMGPLGQRGYPGNPGILGPPGEDGVIGMMGFPGAIGPPGPPGNPGTPGQRGSPGIPGVKGQRGTPGAKGEQGDKGNPGPSEISHVIGDKGEPGLKGFAGNPGEKGNRGVPGMPGLKGLKGLPGPAGPPGPRGDLGSTGNPGEPGLRGIPGSMGNMGMPGSKGKRGTLGFPGRAGRPGLPGIHGLQGDKGEPGYSEGTRPGPPGPTGDPGLPGDMGKKGEMGQPGPPGHLGPAGPEGAPGSPGSPGLPGKPGPHGDLGFKGIKGLLGPPGIRGPPGLPGFPGSPGPMGIRGDQGRDGIPGPAGEKGETGLLRAPPGPRGNPGAQGAKGDRGAPGFPGLPGRKGAMGDAGPRGPTGIEGFPGPPGLPGAIIPGQTGNRGPPGSRGSPGAPGPPGPPGSHVIGIKGDKGSMGHPGPKGPPGTAGDMGPPGRLGAPGTPGLPGPRGDPGFQGFPGVKGEKGNPGFLGSIGPPGPIGPKGPPGVRGDPGTLKIISLPGSPGPPGTPGEPGMQGEPGPPGPPGNLGPCGPRGKPGKDGKPGTPGPAGEKGNKGSKGEPGPAGSDGLPGLKGKRGDSGSPATWT	O O E E O O OO	SIGPPGPIGPKGPPGVRGDPGTLKIISLPGSPGPPGTPGEPGMQGEPGPP	GPPGNLGPCGPRGKPGKDGKPGTPGPAGEKGNKGSKGEPGPAGSDGLPGL	O		Non Helical N‐terminal	Non Helical C‐terminal
Q01970	Q01970_p_02_1	DE	556	562	7	467	587	121	EDEEEDE		33.1	NKKRHRPSAGGPDSAGRKRPLEQSNSALSESSAATEPSSPQLGSPSSDSCPGLSNGEEVGLEKPSLEPQKSLGDEGLNRGPYVLGPADREDEEEDEEEEEQTDPKKPTTDEGTASSEVNAT	O OOOHHHHH	GSPSSDSCPGLSNGEEVGLEKPSLEPQKSLGDEGLNRGPYVLGPADREDE	EEDEEEEEQTDPKKPTTDEGTASSEVNATEEMSTLVNYIEPVKFKSFEAA		OOOHHHHH HHHHOO OO EE HHHH	Non Helical N‐terminal	Helical C‐terminal
Q02040	Q02040_p_01_1	EL	308	313	6	279	337	59	ELEELE	HHHHHH	90.015	QELEQQREEQKRREKEAEERQRAEERKQKELEELERERKREEKLRKREQKQRDRELRRN	HHHHHHHHHHHHHHHHHHHHHHHHHHHHHHHHHHHHHHHHHHHHHHHHHHHHHHHHHHH	KHLSDASIKKRQLERQKLQELEQQREEQKRREKEAEERQRAEERKQKELE	ELERERKREEKLRKREQKQRDRELRRNQKKLEKLQAEEQKQLQEKIKLEE	OOOHHHHHHHHHHHHHHHHHHHHHHHHHHHHHHHHHHHHHHHHHHHHHH	HHHHHHHHHHHHHHHHHHHHHHHHHHHHHHHHHHHHHHHHHHHHHHHHHH	Helical N‐terminal	Helical C‐terminal
Q02040	Q02040_p_02_1	RS	680	685	6	482	695	214	RSRSRS		38.405	TTLHPLGGQPPAGAPKESPAHPEADGAPKSVNGSVAEEAPCKEVQSSCRVVPEDGSPEKRCPGGVLSCIPDNNQQPKGIPACEQNVSRKDTRSEQDKCNREPSKGRGRATGDGLADRHKRERSRARRASSREDGRPRKERRPHKKHAYKDDSPRRRSTSPDHTRSRRSHSKDRHRRERSRERRGSASRKHSRHRRRSERSRSRSPSRHRSTWNR		SPRRRSTSPDHTRSRRSHSKDRHRRERSRERRGSASRKHSRHRRRSERSR	SRSPSRHRSTWNR|||||||||||||||||||||||||||||||||||||		|||||||||||||||||||||||||||||||||||||	Non Helical N‐terminal	Non Helical C‐terminal
Q02078	Q02078_p_01_1	GP	256	262	7	243	270	28	PPPPGGG		50.58	GANSLGKVMPTKSPPPPGGGNLGMNSRK		LSTTDLTVPNGAGSSPVGNGFVNSRASPNLIGATGANSLGKVMPTKSPPP	PGGGNLGMNSRKPDLRVVIPPSSKGMMPPLSEEEELELNTQRISSSQATQ			Non Helical N‐terminal	Non Helical C‐terminal
Q02078	Q02078_p_03_1	PQ	427	446	20	397	507	111	QQQQPPPPPQPQPQPPQPQP		49.435	NQNISIKSEPISPPRDRMTPSGFQQQQQQQQQQQPPPPPQPQPQPPQPQPRQEMGRSPVDSLSSSSSSYDGSDREDPRGDFHSPIVLGRPPNTEDRESPSVKRMRMDAWVT		SQGSNLSINTNQNISIKSEPISPPRDRMTPSGFQQQQQQQQQQQPPPPPQ	PQPQPPQPQPRQEMGRSPVDSLSSSSSSYDGSDREDPRGDFHSPIVLGRP			Non Helical N‐terminal	Non Helical C‐terminal
Q02080	Q02080_p_01_1	PR	272	277	6	142	309	168	PPRRPP		62.45	VVYGALPPPGCDPSGLGEALPAQSRPSPFRPAAPKAGPPGLVHPLFSPSHLTSKTPPPLYLPTEGRRSDLPGGLAGPRGGLNTSRSLYSGLQNPCSTATPGPPLGSFPFLPGGPPVGAEAWARRVPQPAAPPRRPPQSASSLSASLRPPGAPATFLRPSPIPCSSPGP		SRSLYSGLQNPCSTATPGPPLGSFPFLPGGPPVGAEAWARRVPQPAAPPR	RPPQSASSLSASLRPPGAPATFLRPSPIPCSSPGPWQSLCGLGPPCAGCP			Non Helical N‐terminal	Non Helical C‐terminal
Q02086	Q02086_p_05_1	AT	374	379	6	372	404	33	ATAAAT		30.85	PPATAAATSNTTCSSPASRAPHLSGTSKKHSAA		ASATLPTVPQKPSQNFQIQAAEPTPTQVYIRTPSGEVQTVLVQDSPPATA	AATSNTTCSSPASRAPHLSGTSKKHSAAILRKERPLPKIAPAGSIISLNA	EEEE OOO EEEE	H	Non Helical N‐terminal	Non Helical C‐terminal
Q02246	Q02246_p_02_1	PR	910	916	7	894	919	26	PPPRRPP	OO	85.66	AGTGPASPSANATTMKPPPRRPPGNI	O E EEEE OO	RVRTAGLDTSARVSGLHPNTKYHVTVRAYNRAGTGPASPSANATTMKPPP	RRPPGNISWTFSSSSLSIKWDPVVPFRNESAVTGYKMLYQNDLHLTPTLH	EEE OOO OEEEEEO OO EEEEEEEEE OO E EEEE	OO EEEE OOEEEEE OOO EEEEEEEEOO OO EEE	Non Helical N‐terminal	Non Helical C‐terminal
Q02297	Q02297_p_01_1	GK	9	16	8	1	53	53	GKGKGKKK		43.025	MSERKEGRGKGKGKKKERGSGKKPESAAGSQSPALPPRLKEMKSQESAAGSKL	E EEEEOO EE	||||||||||||||||||||||||||||||||||||||MSERKEGRGKGK	GKKKERGSGKKPESAAGSQSPALPPRLKEMKSQESAAGSKLVLRCETSSE	||||||||||||||||||||||||||||||||||||||	E EEEEOO EEEEEEEEO	Non Helical N‐terminal	Non Helical C‐terminal
Q02410	Q02410_p_01_1	EQ	35	40	6	1	93	93	EEEQQQ		35.415	MNHLEGSAEVEVTDEAAGGEVNESVEADLEHPEVEEEQQQPPQQQHYVGRHQRGRALEDLRAQLGQEEEERGECLARSASTESGFHNHTDTAE	OOOOOOO OOOO	|||||||||||||MNHLEGSAEVEVTDEAAGGEVNESVEADLEHPEVEEE	QQQPPQQQHYVGRHQRGRALEDLRAQLGQEEEERGECLARSASTESGFHN	|||||||||||||	OOOOOOO OOOO	Non Helical N‐terminal	Non Helical C‐terminal
Q02410	Q02410_p_02_1	PQ	38	45	8	1	93	93	QQQPPQQQ		35.545	MNHLEGSAEVEVTDEAAGGEVNESVEADLEHPEVEEEQQQPPQQQHYVGRHQRGRALEDLRAQLGQEEEERGECLARSASTESGFHNHTDTAE	OOOOOOO OOOO	|||||||||MNHLEGSAEVEVTDEAAGGEVNESVEADLEHPEVEEEQQQP	PQQQHYVGRHQRGRALEDLRAQLGQEEEERGECLARSASTESGFHNHTDT	|||||||||	OOOOOOO OOOO	Non Helical N‐terminal	Non Helical C‐terminal
Q02413	Q02413_p_01_1	ST	517	522	6	485	534	50	TSTTST		27.705	SFGNDDRTNTEPNTKITTNTGRQESTSSTNYDTSTTSTDSSQVYSSEPGN		NLQRTCTGTININIQSFGNDDRTNTEPNTKITTNTGRQESTSSTNYDTST	TSTDSSQVYSSEPGNGAKDLLSDNVHFGPAGIGLLIMGFLVLGLVPFLMI	OOOEEEEEEEEEEE	OHHHHHHHHHHHHHHHHHHHHH	Non Helical N‐terminal	Non Helical C‐terminal
Q02446	Q02446_p_01_1	EK	5	10	6	1	67	67	KKEEEE	O O	42.65	MSDQKKEEEEEAAAAAAMATEGGKTSEPENNNKKPKTSGSQDSQPSPLALLAATCSKIGTPGENQAT	O OOO	|||||||||||||||||||||||||||||||||||||||||||MSDQKKE	EEEEAAAAAAMATEGGKTSEPENNNKKPKTSGSQDSQPSPLALLAATCSK	|||||||||||||||||||||||||||||||||||||||||||	O OOO	Non Helical N‐terminal	Non Helical C‐terminal
Q02446	Q02446_p_02_1	AE	8	15	8	1	67	67	EEEEAAAA	O OOO	38.735	MSDQKKEEEEEAAAAAAMATEGGKTSEPENNNKKPKTSGSQDSQPSPLALLAATCSKIGTPGENQAT	O OOO	|||||||||||||||||||||||||||||||||||||||MSDQKKEEEEE	AAAAAAMATEGGKTSEPENNNKKPKTSGSQDSQPSPLALLAATCSKIGTP	||||||||||||||||||||||||||||||||||||||| O OO	O	Non Helical N‐terminal	Non Helical C‐terminal
Q02446	Q02446_p_03_1	AL	48	53	6	1	67	67	LALLAA		26.365	MSDQKKEEEEEAAAAAAMATEGGKTSEPENNNKKPKTSGSQDSQPSPLALLAATCSKIGTPGENQAT	O OOO	MSDQKKEEEEEAAAAAAMATEGGKTSEPENNNKKPKTSGSQDSQPSPLAL	LAATCSKIGTPGENQATGQQQIIIDPSQGLVQLQNQPQQLELVTTQLAGN	O OOO	OOOO OOO	Non Helical N‐terminal	Non Helical C‐terminal
Q02446	Q02446_p_05_1	NS	127	132	6	109	150	42	SSSSNN		39.95	PPASKENNVSQPASSSSSSSSSNNGSASPTKTKSGNSSTPGQ		LVQLQNQPQQLELVTTQLAGNAWQLVASTPPASKENNVSQPASSSSSSSS	SNNGSASPTKTKSGNSSTPGQFQVIQVQNPSGSVQYQVIPQLQTVEGQQI	OOO	OOO OO	Non Helical N‐terminal	Non Helical C‐terminal
Q02447	Q02447_p_02_1	AE	78	84	7	65	88	24	EEEAAAA		38.48	TCSKIGPPSPGDDEEEAAAAAGAP	O	GEYLQQQQQHGNGAVAAAAAAQDTQPSPLALLAATCSKIGPPSPGDDEEE	AAAAAGAPAAAGATGDLASAQLGGAPNRWEVLSATPTTIKDEAGNLVQIP	OOOOOOOO	OO	Non Helical N‐terminal	Non Helical C‐terminal
Q02539	Q02539_p_01_1	AP	6	11	6	1	43	43	PPAPAA		57.63	MSETVPPAPAASAAPEKPLAGKKAKKPAKAAAASKKKPAGPSV	OO H	||||||||||||||||||||||||||||||||||||||||||MSETVPPA	PAASAAPEKPLAGKKAKKPAKAAAASKKKPAGPSVSELIVQAASSSKERG	||||||||||||||||||||||||||||||||||||||||||	OO HHHHHHHHHHH OO	Non Helical N‐terminal	Helical C‐terminal
Q02575	Q02575_p_01_1	GP	36	42	7	1	79	79	GPGGPGG		53.34	MMLNSDTMELDLPPTHSETESGFSDCGGGAGPDGAGPGGPGGGQARGPEPGEPGRKDLQHLSREERRRRRRATAKYRTA	OOOOOO HHHHHHHHHOOHHHHHH	||||||||||||MMLNSDTMELDLPPTHSETESGFSDCGGGAGPDGAGPG	GPGGGQARGPEPGEPGRKDLQHLSREERRRRRRATAKYRTAHATRERIRV	||||||||||||	OOOOOO HHHHHHHHHOOHHHHHHHHHHHHHHH	Non Helical N‐terminal	Helical C‐terminal
Q02575	Q02575_p_02_1	ER	63	69	7	1	79	79	REERRRR	HHHHHHH	92.36	MMLNSDTMELDLPPTHSETESGFSDCGGGAGPDGAGPGGPGGGQARGPEPGEPGRKDLQHLSREERRRRRRATAKYRTA	OOOOOO HHHHHHHHHOOHHHHHH	HSETESGFSDCGGGAGPDGAGPGGPGGGQARGPEPGEPGRKDLQHLSREE	RRRRRRATAKYRTAHATRERIRVEAFNLAFAELRKLLPTLPPDKKLSKIE	OOOOOO HHH	HHHHHHOOHHHHHHHHHHHHHHHHHHHHHHHHHHHOO OOOO HHH	Non Helical N‐terminal	Helical C‐terminal
Q02641	Q02641_p_01_1	DE	549	554	6	518	589	72	EDEEED		40.86	SCVDMETDPSEGPGLGDPAGGGTPPARQGSWEDEEEDYEEELTDNRNRGRNKARYCAEGGGPVLGRNKNELE		ADTPGSRNSAYTELGDSCVDMETDPSEGPGLGDPAGGGTPPARQGSWEDE	EEDYEEELTDNRNRGRNKARYCAEGGGPVLGRNKNELEGWGRGVYIR|||		|||	Non Helical N‐terminal	Non Helical C‐terminal
Q02779	Q02779_p_02_1	GS	524	536	13	490	665	176	GGSSSGSSSGGSG		34.87	PTLDKRKGSDGASPPASPSIIPRLRAIRLTPVDCGGSSSGSSSGGSGTWSRGGPPKKEELVGGKKKGRTWGPSSTLQKERVGGEERLKGLGEGSKQWSSSAPNLGKSPKHTPIAPGFASLNEMEEFAEAEDGGSSVPPSPYSTPSYLSVPLPAEPSPGARAPWEPTPSAPPARWGH	O OOO EEEE	FEHKITVQASPTLDKRKGSDGASPPASPSIIPRLRAIRLTPVDCGGSSSG	SSSGGSGTWSRGGPPKKEELVGGKKKGRTWGPSSTLQKERVGGEERLKGL	EEEE O OOO EEEE		Non Helical N‐terminal	Non Helical C‐terminal
Q02779	Q02779_p_03_1	GK	551	556	6	490	665	176	GGKKKG		39.1	PTLDKRKGSDGASPPASPSIIPRLRAIRLTPVDCGGSSSGSSSGGSGTWSRGGPPKKEELVGGKKKGRTWGPSSTLQKERVGGEERLKGLGEGSKQWSSSAPNLGKSPKHTPIAPGFASLNEMEEFAEAEDGGSSVPPSPYSTPSYLSVPLPAEPSPGARAPWEPTPSAPPARWGH	O OOO EEEE	PASPSIIPRLRAIRLTPVDCGGSSSGSSSGGSGTWSRGGPPKKEELVGGK	KKGRTWGPSSTLQKERVGGEERLKGLGEGSKQWSSSAPNLGKSPKHTPIA	OOO EEEE		Non Helical N‐terminal	Non Helical C‐terminal
Q02779	Q02779_p_04_1	AP	769	774	6	757	954	198	AAPAAP		37.51	STRSLLRSDSDEAAPAAPSPPPSPPAPTPTPSPSTNPLVDLELESFKKDPRQSLTPTHVTAACAVSRGHRRTPSDGALGQRGPPEPAGHGPGPRDLLDFPRLPDPQALFPARRRPPEFPGRPTTLTFAPRPRPAASRPRLDPWKLVSFGRTLTISPPSRPDTPESPGPPSVQPTLLDMDMEGQNQDSTVPLCGAHGSH	OO OHHHHHH OO HHH O O O O	SPPARPHGRREDVGPGLGLAPSATLVSLSSVSDCNSTRSLLRSDSDEAAP	AAPSPPPSPPAPTPTPSPSTNPLVDLELESFKKDPRQSLTPTHVTAACAV	O	OO OHHHHHH OO	Non Helical N‐terminal	Non Helical C‐terminal
Q02779	Q02779_p_05_1	PS	774	780	7	757	954	198	PSPPPSP		48.29	STRSLLRSDSDEAAPAAPSPPPSPPAPTPTPSPSTNPLVDLELESFKKDPRQSLTPTHVTAACAVSRGHRRTPSDGALGQRGPPEPAGHGPGPRDLLDFPRLPDPQALFPARRRPPEFPGRPTTLTFAPRPRPAASRPRLDPWKLVSFGRTLTISPPSRPDTPESPGPPSVQPTLLDMDMEGQNQDSTVPLCGAHGSH	OO OHHHHHH OO HHH O O O O	PHGRREDVGPGLGLAPSATLVSLSSVSDCNSTRSLLRSDSDEAAPAAPSP	PPSPPAPTPTPSPSTNPLVDLELESFKKDPRQSLTPTHVTAACAVSRGHR	O	OO OHHHHHH OO	Non Helical N‐terminal	Non Helical C‐terminal
Q02880	Q02880_p_01_1	DS	1129	1135	7	1110	1140	31	DDSSSDS		30.17	AWKEAQEKAAEEDETQNQHDDSSSDSGTPSG	HHHHHHHHHHHHHHHOOO O	GKITIENRSKKDLIQMLVQRGYESDPVKAWKEAQEKAAEEDETQNQHDDS	SSDSGTPSGPDFNYILNMSLWSLTKEKVEELIKQRDAKGREVNDLKRKSP	OO OO HHHHHHHHHHOO O HHHHHHHHHHHHHHHHHHOOO	O HHHHO HHHHOHHHHHHHHHHHHHHHHHHHHHHHO H	Non Helical N‐terminal	Helical C‐terminal
Q02880	Q02880_p_03_1	DE	1376	1381	6	1274	1604	331	EEEDDD		25.47	FDEEFSGAPVEGAGEEALTPSVPINKGPKPKREKKEPGTRVRKTPTSSGKPSAKKVKKRNPWSDDESKSESDLEETEPVVIPRDSLLRRAAAERPKYTFDFSEEEDDDADDDDDDNNDLEELKVKASPITNDGEDEFVPSDGLDKDEYTFSPGKSKATPEKSLHDKKSQDFGNLFSFPSYSQKSEDDSAKFDSNEEDSASVFSPSFGLKQTDKVPSKTVAAKKGKPSSDTVPKPKRAPKQKKVVEAVNSDSDSEFGIPKKTTTPKGKGRGAKKRKASGSENEGDYNPGRKTSKTTSKKPKKTSFDQDSDVDIFPSDFPTEPPSLPRTGRAR		VKKRNPWSDDESKSESDLEETEPVVIPRDSLLRRAAAERPKYTFDFSEEE	DDDADDDDDDNNDLEELKVKASPITNDGEDEFVPSDGLDKDEYTFSPGKS			Non Helical N‐terminal	Non Helical C‐terminal
Q02880	Q02880_p_04_1	DN	1385	1391	7	1274	1604	331	DDDDNND		32.3	FDEEFSGAPVEGAGEEALTPSVPINKGPKPKREKKEPGTRVRKTPTSSGKPSAKKVKKRNPWSDDESKSESDLEETEPVVIPRDSLLRRAAAERPKYTFDFSEEEDDDADDDDDDNNDLEELKVKASPITNDGEDEFVPSDGLDKDEYTFSPGKSKATPEKSLHDKKSQDFGNLFSFPSYSQKSEDDSAKFDSNEEDSASVFSPSFGLKQTDKVPSKTVAAKKGKPSSDTVPKPKRAPKQKKVVEAVNSDSDSEFGIPKKTTTPKGKGRGAKKRKASGSENEGDYNPGRKTSKTTSKKPKKTSFDQDSDVDIFPSDFPTEPPSLPRTGRAR		DESKSESDLEETEPVVIPRDSLLRRAAAERPKYTFDFSEEEDDDADDDDD	DNNDLEELKVKASPITNDGEDEFVPSDGLDKDEYTFSPGKSKATPEKSLH			Non Helical N‐terminal	Non Helical C‐terminal
Q02930	Q02930_p_02_1	HS	313	319	7	265	391	127	HHHSHSH		40.39	RQDQTPHHHMHSHPHQHQTLPPHHPYPHQHQHPAHHPHPQPHHQQNHPHHHSHSHLHAHPAHHQTSPHPPLHTGNQAQVSPATQQMQPTQTIQPPQPTGGRRRRVVDEDPDERRRKFLERNRAAATR	HHHHHHHHHHHHHHHHHH	QDQTPHHHMHSHPHQHQTLPPHHPYPHQHQHPAHHPHPQPHHQQNHPHHH	SHSHLHAHPAHHQTSPHPPLHTGNQAQVSPATQQMQPTQTIQPPQPTGGR			Non Helical N‐terminal	Helical C‐terminal
Q02930	Q02930_p_03_1	GR	363	368	6	265	391	127	GGRRRR		45.365	RQDQTPHHHMHSHPHQHQTLPPHHPYPHQHQHPAHHPHPQPHHQQNHPHHHSHSHLHAHPAHHQTSPHPPLHTGNQAQVSPATQQMQPTQTIQPPQPTGGRRRRVVDEDPDERRRKFLERNRAAATR	HHHHHHHHHHHHHHHHHH	SHSHLHAHPAHHQTSPHPPLHTGNQAQVSPATQQMQPTQTIQPPQPTGGR	RRRVVDEDPDERRRKFLERNRAAATRCRQKRKVWVMSLEKKAEELTQTNM		HHHHHHHHHHHHHHHHHHHHHHHHHHHHHHHHHHHHHHHHHH	Non Helical N‐terminal	Helical C‐terminal
Q02930	Q02930_p_04_1	RV	365	370	6	265	391	127	RRRRVV		52.755	RQDQTPHHHMHSHPHQHQTLPPHHPYPHQHQHPAHHPHPQPHHQQNHPHHHSHSHLHAHPAHHQTSPHPPLHTGNQAQVSPATQQMQPTQTIQPPQPTGGRRRRVVDEDPDERRRKFLERNRAAATR	HHHHHHHHHHHHHHHHHH	SHLHAHPAHHQTSPHPPLHTGNQAQVSPATQQMQPTQTIQPPQPTGGRRR	RVVDEDPDERRRKFLERNRAAATRCRQKRKVWVMSLEKKAEELTQTNMQL		HHHHHHHHHHHHHHHHHHHHHHHHHHHHHHHHHHHHHHHHHHHH	Non Helical N‐terminal	Helical C‐terminal
Q02952	Q02952_p_01_1	AG	208	213	6	189	400	212	GAAGAG		36.08	KTEKPDTVQLLTVKKDEGEGAAGAGDHKDPSLGAGEAASKESEPKQSTEKPEETLKREQSHAEISPPAESGQAVEECKEEGEEKQEKEPSKSAESPTSPVTSETGSTFKKFFTQGWAGWRKKTSFRKPKEDEVEASEKKKEQEPEKVDTEEDGKAEVASEKLTASEQAHPQEPAESAHEPRLSAEYEKVELPSEEQVSGSQGPSEEKPAPLA	O O OOO O O O HHHHHHHOOOO OO	QPTESQANDIGFKKVFKFVGFKFTVKKDKTEKPDTVQLLTVKKDEGEGAA	GAGDHKDPSLGAGEAASKESEPKQSTEKPEETLKREQSHAEISPPAESGQ		O O OOO O	Non Helical N‐terminal	Non Helical C‐terminal
Q02952	Q02952_p_02_1	EP	570	575	6	421	886	466	PEEPEE		31.765	VSTVEERTEEQKTEVEETAGSVPAEELVEMDAEPQEAEPAKELVKLKETCVSGEDPTQGADLSPDEKVLSKPPEGVVSEVEMLSSQERMKVQGSPLKKLFTSTGLKKLSGKKQKGKRGGGDEESGEHTQVPADSPDSQEEQKGESSASSPEEPEEITCLEKGLAEVQQDGEAEEGATSDGEKKREGVTPWASFKKMVTPKKRVRRPSESDKEDELDKVKSATLSSTESTASEMQEEMKGSVEEPKPEEPKRKVDTSVSWEALICVGSSKKRARRGSSSDEEGGPKAMGGDHQKADEAGKDKETGTDGILAGSQEHDPGQGSSSPEQAGSPTEGEGVSTWESFKRLVTPRKKSKSKLEEKSEDSIAGSGVEHSTPDTEPGKEESWVSIKKFIPGRRKKRPDGKQEQAPVEDAGPTGANEDDSDVPAVVPLSEYDAVEREKMEAQQAQKSAEQPEQKAATEVSKELSE	O O O O O O O OO OHHHHHH O O HHHHHHHHHO HHHHHHO O O HHHHHHHHHO OO OOO OO OHHHHHHHHHHHHHHHHHHHHOO OO OOOOOOO	TGLKKLSGKKQKGKRGGGDEESGEHTQVPADSPDSQEEQKGESSASSPEE	PEEITCLEKGLAEVQQDGEAEEGATSDGEKKREGVTPWASFKKMVTPKKR	O	O HHHHHHHHHO	Non Helical N‐terminal	Non Helical C‐terminal
Q02952	Q02952_p_03_1	KS	770	775	6	421	886	466	KKSKSK		43.35	VSTVEERTEEQKTEVEETAGSVPAEELVEMDAEPQEAEPAKELVKLKETCVSGEDPTQGADLSPDEKVLSKPPEGVVSEVEMLSSQERMKVQGSPLKKLFTSTGLKKLSGKKQKGKRGGGDEESGEHTQVPADSPDSQEEQKGESSASSPEEPEEITCLEKGLAEVQQDGEAEEGATSDGEKKREGVTPWASFKKMVTPKKRVRRPSESDKEDELDKVKSATLSSTESTASEMQEEMKGSVEEPKPEEPKRKVDTSVSWEALICVGSSKKRARRGSSSDEEGGPKAMGGDHQKADEAGKDKETGTDGILAGSQEHDPGQGSSSPEQAGSPTEGEGVSTWESFKRLVTPRKKSKSKLEEKSEDSIAGSGVEHSTPDTEPGKEESWVSIKKFIPGRRKKRPDGKQEQAPVEDAGPTGANEDDSDVPAVVPLSEYDAVEREKMEAQQAQKSAEQPEQKAATEVSKELSE	O O O O O O O OO OHHHHHH O O HHHHHHHHHO HHHHHHO O O HHHHHHHHHO OO OOO OO OHHHHHHHHHHHHHHHHHHHHOO OO OOOOOOO	TGTDGILAGSQEHDPGQGSSSPEQAGSPTEGEGVSTWESFKRLVTPRKKS	KSKLEEKSEDSIAGSGVEHSTPDTEPGKEESWVSIKKFIPGRRKKRPDGK	O HHHHHHHHHO	OO OOO OO	Non Helical N‐terminal	Non Helical C‐terminal
Q02952	Q02952_p_05_1	EG	1664	1669	6	1584	1782	199	EEEGGG	O	35.555	KADSQDAGQETEKEGEEPQASAQDETPITSAKEESESTAVGQAHSDISKDMSEASEKTMTVEVEGSTVNDQQLEEVVLPSEEEGGGAGTKSVPEDDGHALLAERIEKSLVEPKEDEKGDDVDDPENQNSALADTDASGGLTKESPDTNGPKQKEKEDAQEVELQEGKVHSESDKAITPQAQEELQKQERESAKSELTES	HHHOOOOO O OO O O O OHHHHHHHHHHHHHHHHH	ESESTAVGQAHSDISKDMSEASEKTMTVEVEGSTVNDQQLEEVVLPSEEE	GGGAGTKSVPEDDGHALLAERIEKSLVEPKEDEKGDDVDDPENQNSALAD	O OO O	O O	Helical N‐terminal	Non Helical C‐terminal
Q03052	Q03052_p_01_1	DG	104	109	6	69	114	46	DDGGGG		36.19	AHPQWLPTGGGGGGDWAGGPHLEHGKAGGGGTGRADDGGGGGGFHA		WLGAGAGHPVGLAHPQWLPTGGGGGGDWAGGPHLEHGKAGGGGTGRADDG	GGGGGFHARLVHQGAAHAGAAWAQGSTAHHLGPAMSPSPGASGGHQPQPL	HHHOOO		Non Helical N‐terminal	Non Helical C‐terminal
Q03052	Q03052_p_03_1	AH	224	229	6	186	253	68	HAAAAH		39.85	GLHHALHEDGHEAQLEPSPPPHLGAHGHAHGHAHAGGLHAAAAHLHPGAGGGGSSVGEHSDEDAPSSD	OOO HH	AAGGGGAGPGLHHALHEDGHEAQLEPSPPPHLGAHGHAHGHAHAGGLHAA	AAHLHPGAGGGGSSVGEHSDEDAPSSDDLEQFAKQFKQRRIKLGFTQADV		OOO HHHHHHHHHHHHHHHHHOO HHHH	Non Helical N‐terminal	Helical C‐terminal
Q03052	Q03052_p_04_1	GS	235	240	6	186	253	68	GGGGSS		37.925	GLHHALHEDGHEAQLEPSPPPHLGAHGHAHGHAHAGGLHAAAAHLHPGAGGGGSSVGEHSDEDAPSSD	OOO HH	HHALHEDGHEAQLEPSPPPHLGAHGHAHGHAHAGGLHAAAAHLHPGAGGG	GSSVGEHSDEDAPSSDDLEQFAKQFKQRRIKLGFTQADVGLALGTLYGNV		OOO HHHHHHHHHHHHHHHHHOO HHHHHHHHHHHOOO	Non Helical N‐terminal	Helical C‐terminal
Q03052	Q03052_p_06_1	AP	432	437	6	395	451	57	PPPPAA		70.68	KRMTPAAGAGHPPMDDVYAPGELGPGGGGASPPSAPPPPPPAALHHHHHHTLPGSVQ	OOOO OOO	VWFCNRRQKEKRMTPAAGAGHPPMDDVYAPGELGPGGGGASPPSAPPPPP	PAALHHHHHHTLPGSVQ|||||||||||||||||||||||||||||||||	HHHHHHHHHHOOOO OOO	|||||||||||||||||||||||||||||||||	Helical N‐terminal	Non Helical C‐terminal
Q03111	Q03111_p_01_1	KS	211	216	6	147	484	338	SKSSSK		45.96	GADTVSRPSPDYPMLPTIPLSAFSDPKKTKPSHGSKDANKESSKTSKPHKVTKEHRERPRKDSESKSSSKELEREQAKSSKDTSRKLGEGRLPKEEKAPPPKAAFKEPKMALKETKLESTSPKGGPPPPPPPPPRASSKRPATADSPKPSAKKQKKSSSKGSRSAPGTSPRTSSSSSFSDKKPAKDKSSTRGEKVKAESEPREAKKALEVEESNSEDEASFKSESAQSSPSNSSSSSDSSSDSDFEPSQNHSQGPLRSMVEDLQSEESDEDDSSSGEEAAGKTNPGRDSRLSFSDSESDNSADSSLPSREPPPPQKPPPPNSKVSGRRSPESCSKPEK	O O OOOHHHHHOOOOO	IPLSAFSDPKKTKPSHGSKDANKESSKTSKPHKVTKEHRERPRKDSESKS	SSKELEREQAKSSKDTSRKLGEGRLPKEEKAPPPKAAFKEPKMALKETKL			Non Helical N‐terminal	Non Helical C‐terminal
Q03111	Q03111_p_02_1	GP	270	275	6	147	484	338	GGPPPP		60.065	GADTVSRPSPDYPMLPTIPLSAFSDPKKTKPSHGSKDANKESSKTSKPHKVTKEHRERPRKDSESKSSSKELEREQAKSSKDTSRKLGEGRLPKEEKAPPPKAAFKEPKMALKETKLESTSPKGGPPPPPPPPPRASSKRPATADSPKPSAKKQKKSSSKGSRSAPGTSPRTSSSSSFSDKKPAKDKSSTRGEKVKAESEPREAKKALEVEESNSEDEASFKSESAQSSPSNSSSSSDSSSDSDFEPSQNHSQGPLRSMVEDLQSEESDEDDSSSGEEAAGKTNPGRDSRLSFSDSESDNSADSSLPSREPPPPQKPPPPNSKVSGRRSPESCSKPEK	O O OOOHHHHHOOOOO	AKSSKDTSRKLGEGRLPKEEKAPPPKAAFKEPKMALKETKLESTSPKGGP	PPPPPPPPRASSKRPATADSPKPSAKKQKKSSSKGSRSAPGTSPRTSSSS			Non Helical N‐terminal	Non Helical C‐terminal
Q03111	Q03111_p_03_1	KS	301	306	6	147	484	338	KKSSSK		45.815	GADTVSRPSPDYPMLPTIPLSAFSDPKKTKPSHGSKDANKESSKTSKPHKVTKEHRERPRKDSESKSSSKELEREQAKSSKDTSRKLGEGRLPKEEKAPPPKAAFKEPKMALKETKLESTSPKGGPPPPPPPPPRASSKRPATADSPKPSAKKQKKSSSKGSRSAPGTSPRTSSSSSFSDKKPAKDKSSTRGEKVKAESEPREAKKALEVEESNSEDEASFKSESAQSSPSNSSSSSDSSSDSDFEPSQNHSQGPLRSMVEDLQSEESDEDDSSSGEEAAGKTNPGRDSRLSFSDSESDNSADSSLPSREPPPPQKPPPPNSKVSGRRSPESCSKPEK	O O OOOHHHHHOOOOO	PKMALKETKLESTSPKGGPPPPPPPPPRASSKRPATADSPKPSAKKQKKS	SSKGSRSAPGTSPRTSSSSSFSDKKPAKDKSSTRGEKVKAESEPREAKKA			Non Helical N‐terminal	Non Helical C‐terminal
Q03111	Q03111_p_04_1	DS	383	390	8	147	484	338	SDSSSDSD		41.175	GADTVSRPSPDYPMLPTIPLSAFSDPKKTKPSHGSKDANKESSKTSKPHKVTKEHRERPRKDSESKSSSKELEREQAKSSKDTSRKLGEGRLPKEEKAPPPKAAFKEPKMALKETKLESTSPKGGPPPPPPPPPRASSKRPATADSPKPSAKKQKKSSSKGSRSAPGTSPRTSSSSSFSDKKPAKDKSSTRGEKVKAESEPREAKKALEVEESNSEDEASFKSESAQSSPSNSSSSSDSSSDSDFEPSQNHSQGPLRSMVEDLQSEESDEDDSSSGEEAAGKTNPGRDSRLSFSDSESDNSADSSLPSREPPPPQKPPPPNSKVSGRRSPESCSKPEK	O O OOOHHHHHOOOOO	RGEKVKAESEPREAKKALEVEESNSEDEASFKSESAQSSPSNSSSSSDSS	SDSDFEPSQNHSQGPLRSMVEDLQSEESDEDDSSSGEEAAGKTNPGRDSR		O OOOHHHHHOOOOO	Non Helical N‐terminal	Non Helical C‐terminal
Q03112	Q03112_p_01_1	DE	1079	1084	6	1030	1113	84	DEEDED		44.245	IGNSNHGSQSPRNVEERMNGSHFKDEKALVTSQNSDLLDDEEVEDEVLLDEEDEDNDITGKTGKEPVTSNLHEGNPEDDYEETS	HHHOO O	NSNHGSQSPRNVEERMNGSHFKDEKALVTSQNSDLLDDEEVEDEVLLDEE	DEDNDITGKTGKEPVTSNLHEGNPEDDYEETSALEMSCKTSPVRYKEEEY	HOO O		Helical N‐terminal	Non Helical C‐terminal
Q03169	Q03169_p_01_1	AE	22	27	6	1	38	38	EEEEAA	HHHHHH	38.035	MSEASSEDLVPPLEAGAAPYREEEEAAKKKKEKKKKSK	OHHHHHHHHHHHHHHHHH	||||||||||||||||||||||||||MSEASSEDLVPPLEAGAAPYREEE	EAAKKKKEKKKKSKGLANVFCVFTKGKKKKGQPSSAEPEDAAGSRQGLDG	|||||||||||||||||||||||||| OHHH	HHHHHHHHHHHHHHHHHHHHHHOO O	Non Helical N‐terminal	Helical C‐terminal
Q03169	Q03169_p_02_1	AK	26	31	6	1	38	38	AAKKKK	HHHHHH	37.77	MSEASSEDLVPPLEAGAAPYREEEEAAKKKKEKKKKSK	OHHHHHHHHHHHHHHHHH	||||||||||||||||||||||MSEASSEDLVPPLEAGAAPYREEEEAAK	KKKEKKKKSKGLANVFCVFTKGKKKKGQPSSAEPEDAAGSRQGLDGPPPT	|||||||||||||||||||||| OHHHHHHH	HHHHHHHHHHHHHHHHHHOO O	Non Helical N‐terminal	Helical C‐terminal
Q03169	Q03169_p_03_1	GK	50	55	6	50	78	29	GKKKKG		29.325	GKKKKGQPSSAEPEDAAGSRQGLDGPPPT	O	EASSEDLVPPLEAGAAPYREEEEAAKKKKEKKKKSKGLANVFCVFTKGKK	KKGQPSSAEPEDAAGSRQGLDGPPPTVEELKAALERGQLEAARPLLALER	OHHHHHHHHHHHHHHHHHHHHHHHHHOO	O HHHHHHHHHOO HHHHHHHHHHHH	Helical N‐terminal	Helical C‐terminal
Q03181	Q03181_p_01_1	PS	48	53	6	1	54	54	SSSPPS		40.27	MEQPQEEAPEVREEEEKEEVAEAEGAPELNGGPQHALPSSSYTDLSRSSSPPSL	O	MEQPQEEAPEVREEEEKEEVAEAEGAPELNGGPQHALPSSSYTDLSRSSS	PPSLLDQLQMGCDGASCGSLNMECRVCGDKASGFHYGVHACEGCKGFFRR		OOOO O E OOOOOE EEEOOEEE HHHHHHHHH	Non Helical N‐terminal	Non Helical C‐terminal
Q03252	Q03252_p_01_1	PS	405	410	6	399	464	66	SPSPSS		49.26	EERLKLSPSPSSRVTVSRATSSSSGSLSATGRLGRSKRKRLEVEEPLGSGPSVLGTGTGGSGGFHL	HHHHO OO EEE	QEMTEMRDVMQQQLAEYQELLDVKLALDMEINAYRKLLEGEEERLKLSPS	PSSRVTVSRATSSSSGSLSATGRLGRSKRKRLEVEEPLGSGPSVLGTGTG	HHHHHHHHHHHHHHHHHHHHHHHHHHHHHHHHHHHHHHHHHHHHHO		Helical N‐terminal	Non Helical C‐terminal
Q03252	Q03252_p_02_1	GT	453	458	6	399	464	66	GTGTGG		31.5	EERLKLSPSPSSRVTVSRATSSSSGSLSATGRLGRSKRKRLEVEEPLGSGPSVLGTGTGGSGGFHL	HHHHO OO EEE	PSPSSRVTVSRATSSSSGSLSATGRLGRSKRKRLEVEEPLGSGPSVLGTG	TGGSGGFHLAQQASASGSVSIEEIDLEGKFVQLKNNSDKDQSLGNWRIKR		OO EEEEEEEEEOOOEEEEEE OOOOEEEEEE OOO EE OO EEEE	Helical N‐terminal	Non Helical C‐terminal
Q03468	Q03468_p_01_1	DE	381	387	7	344	453	110	EEEEDDE		31.47	GKVGLPKARRPWESDMRPEAEGDSEGEESEYFPTEEEEEEEDDEVEGAEADLSGDGTDYELKPLPKGGKRQKKVPVQEIDDDFFPSSGEEAEAASVGEGGGGGRKVGRYR	O O	KLQKRALQFQGKVGLPKARRPWESDMRPEAEGDSEGEESEYFPTEEEEEE	EDDEVEGAEADLSGDGTDYELKPLPKGGKRQKKVPVQEIDDDFFPSSGEE	HHHHHHHHHOO		Helical N‐terminal	Non Helical C‐terminal
Q03468	Q03468_p_02_1	AE	432	437	6	344	453	110	EEAEAA		30.205	GKVGLPKARRPWESDMRPEAEGDSEGEESEYFPTEEEEEEEDDEVEGAEADLSGDGTDYELKPLPKGGKRQKKVPVQEIDDDFFPSSGEEAEAASVGEGGGGGRKVGRYR	O O	DDEVEGAEADLSGDGTDYELKPLPKGGKRQKKVPVQEIDDDFFPSSGEEA	EAASVGEGGGGGRKVGRYRDDGDEDYYKQRLRRWNKLRLQDKEKRLKLED		O O OHHHHHHHHHHHHHHHHHHHHHHOOO	Helical N‐terminal	Non Helical C‐terminal
Q03692	Q03692_p_01_1	GP	62	67	6	55	523	469	PGPPGP		63.645	VRGEQGTPGPPGPAGPRGHPGPSGPPGKPGYGSPGLQGEPGLPGPPGPSAVGKPGVPGLPGKPGERGPYGPKGDVGPAGLPGPRGPPGPPGIPGPAGISVPGKPGQQGPTGAPGPRGFPGEKGAPGVPGMNGQKGEMGYGAPGRPGERGLPGPQGPTGPSGPPGVGKRGENGVPGQPGIKGDRGFPGEMGPIGPPGPQGPPGERGPEGIGKPGAAGAPGQPGIPGTKGLPGAPGIAGPPGPPGFGKPGLPGLKGERGPAGLPGGPGAKGEQGPAGLPGKPGLTGPPGNMGPQGPKGIPGSHGLPGPKGETGPAGPAGYPGAKGERGSPGSDGKPGYPGKPGLDGPKGNPGLPGPKGDPGVGGPPGLPGPVGPAGAKGMPGHNGEAGPRGAPGIPGTRGPIGPPGIPGFPGSKGDPGSPGPPGPAGIATKGLNGPTGPPGPPGPRGHSGEPGLPGPPGPPGPPGQAVMPE	O	LVHGVFYAERYQMPTGIKGPLPNTKTQFFIPYTIKSKGIAVRGEQGTPGP	PGPAGPRGHPGPSGPPGKPGYGSPGLQGEPGLPGPPGPSAVGKPGVPGLP	OO		Non Helical N‐terminal	Non Helical C‐terminal
Q03692	Q03692_p_02_1	GP	97	102	6	55	523	469	PGPPGP		55.525	VRGEQGTPGPPGPAGPRGHPGPSGPPGKPGYGSPGLQGEPGLPGPPGPSAVGKPGVPGLPGKPGERGPYGPKGDVGPAGLPGPRGPPGPPGIPGPAGISVPGKPGQQGPTGAPGPRGFPGEKGAPGVPGMNGQKGEMGYGAPGRPGERGLPGPQGPTGPSGPPGVGKRGENGVPGQPGIKGDRGFPGEMGPIGPPGPQGPPGERGPEGIGKPGAAGAPGQPGIPGTKGLPGAPGIAGPPGPPGFGKPGLPGLKGERGPAGLPGGPGAKGEQGPAGLPGKPGLTGPPGNMGPQGPKGIPGSHGLPGPKGETGPAGPAGYPGAKGERGSPGSDGKPGYPGKPGLDGPKGNPGLPGPKGDPGVGGPPGLPGPVGPAGAKGMPGHNGEAGPRGAPGIPGTRGPIGPPGIPGFPGSKGDPGSPGPPGPAGIATKGLNGPTGPPGPPGPRGHSGEPGLPGPPGPPGPPGQAVMPE	O	SKGIAVRGEQGTPGPPGPAGPRGHPGPSGPPGKPGYGSPGLQGEPGLPGP	PGPSAVGKPGVPGLPGKPGERGPYGPKGDVGPAGLPGPRGPPGPPGIPGP			Non Helical N‐terminal	Non Helical C‐terminal
Q03692	Q03692_p_03_1	GP	139	145	7	55	523	469	GPPGPPG		50.02	VRGEQGTPGPPGPAGPRGHPGPSGPPGKPGYGSPGLQGEPGLPGPPGPSAVGKPGVPGLPGKPGERGPYGPKGDVGPAGLPGPRGPPGPPGIPGPAGISVPGKPGQQGPTGAPGPRGFPGEKGAPGVPGMNGQKGEMGYGAPGRPGERGLPGPQGPTGPSGPPGVGKRGENGVPGQPGIKGDRGFPGEMGPIGPPGPQGPPGERGPEGIGKPGAAGAPGQPGIPGTKGLPGAPGIAGPPGPPGFGKPGLPGLKGERGPAGLPGGPGAKGEQGPAGLPGKPGLTGPPGNMGPQGPKGIPGSHGLPGPKGETGPAGPAGYPGAKGERGSPGSDGKPGYPGKPGLDGPKGNPGLPGPKGDPGVGGPPGLPGPVGPAGAKGMPGHNGEAGPRGAPGIPGTRGPIGPPGIPGFPGSKGDPGSPGPPGPAGIATKGLNGPTGPPGPPGPRGHSGEPGLPGPPGPPGPPGQAVMPE	O	GEPGLPGPPGPSAVGKPGVPGLPGKPGERGPYGPKGDVGPAGLPGPRGPP	GPPGIPGPAGISVPGKPGQQGPTGAPGPRGFPGEKGAPGVPGMNGQKGEM			Non Helical N‐terminal	Non Helical C‐terminal
Q03692	Q03692_p_04_1	GP	291	297	7	55	523	469	GPPGPPG		53.3	VRGEQGTPGPPGPAGPRGHPGPSGPPGKPGYGSPGLQGEPGLPGPPGPSAVGKPGVPGLPGKPGERGPYGPKGDVGPAGLPGPRGPPGPPGIPGPAGISVPGKPGQQGPTGAPGPRGFPGEKGAPGVPGMNGQKGEMGYGAPGRPGERGLPGPQGPTGPSGPPGVGKRGENGVPGQPGIKGDRGFPGEMGPIGPPGPQGPPGERGPEGIGKPGAAGAPGQPGIPGTKGLPGAPGIAGPPGPPGFGKPGLPGLKGERGPAGLPGGPGAKGEQGPAGLPGKPGLTGPPGNMGPQGPKGIPGSHGLPGPKGETGPAGPAGYPGAKGERGSPGSDGKPGYPGKPGLDGPKGNPGLPGPKGDPGVGGPPGLPGPVGPAGAKGMPGHNGEAGPRGAPGIPGTRGPIGPPGIPGFPGSKGDPGSPGPPGPAGIATKGLNGPTGPPGPPGPRGHSGEPGLPGPPGPPGPPGQAVMPE	O	GPIGPPGPQGPPGERGPEGIGKPGAAGAPGQPGIPGTKGLPGAPGIAGPP	GPPGFGKPGLPGLKGERGPAGLPGGPGAKGEQGPAGLPGKPGLTGPPGNM			Non Helical N‐terminal	Non Helical C‐terminal
Q03692	Q03692_p_05_1	GP	472	477	6	55	523	469	PGPPGP		62.92	VRGEQGTPGPPGPAGPRGHPGPSGPPGKPGYGSPGLQGEPGLPGPPGPSAVGKPGVPGLPGKPGERGPYGPKGDVGPAGLPGPRGPPGPPGIPGPAGISVPGKPGQQGPTGAPGPRGFPGEKGAPGVPGMNGQKGEMGYGAPGRPGERGLPGPQGPTGPSGPPGVGKRGENGVPGQPGIKGDRGFPGEMGPIGPPGPQGPPGERGPEGIGKPGAAGAPGQPGIPGTKGLPGAPGIAGPPGPPGFGKPGLPGLKGERGPAGLPGGPGAKGEQGPAGLPGKPGLTGPPGNMGPQGPKGIPGSHGLPGPKGETGPAGPAGYPGAKGERGSPGSDGKPGYPGKPGLDGPKGNPGLPGPKGDPGVGGPPGLPGPVGPAGAKGMPGHNGEAGPRGAPGIPGTRGPIGPPGIPGFPGSKGDPGSPGPPGPAGIATKGLNGPTGPPGPPGPRGHSGEPGLPGPPGPPGPPGQAVMPE	O	GPAGAKGMPGHNGEAGPRGAPGIPGTRGPIGPPGIPGFPGSKGDPGSPGP	PGPAGIATKGLNGPTGPPGPPGPRGHSGEPGLPGPPGPPGPPGQAVMPEG		O	Non Helical N‐terminal	Non Helical C‐terminal
Q03692	Q03692_p_06_1	GP	490	497	8	55	523	469	GPPGPPGP		60.68	VRGEQGTPGPPGPAGPRGHPGPSGPPGKPGYGSPGLQGEPGLPGPPGPSAVGKPGVPGLPGKPGERGPYGPKGDVGPAGLPGPRGPPGPPGIPGPAGISVPGKPGQQGPTGAPGPRGFPGEKGAPGVPGMNGQKGEMGYGAPGRPGERGLPGPQGPTGPSGPPGVGKRGENGVPGQPGIKGDRGFPGEMGPIGPPGPQGPPGERGPEGIGKPGAAGAPGQPGIPGTKGLPGAPGIAGPPGPPGFGKPGLPGLKGERGPAGLPGGPGAKGEQGPAGLPGKPGLTGPPGNMGPQGPKGIPGSHGLPGPKGETGPAGPAGYPGAKGERGSPGSDGKPGYPGKPGLDGPKGNPGLPGPKGDPGVGGPPGLPGPVGPAGAKGMPGHNGEAGPRGAPGIPGTRGPIGPPGIPGFPGSKGDPGSPGPPGPAGIATKGLNGPTGPPGPPGPRGHSGEPGLPGPPGPPGPPGQAVMPE	O	APGIPGTRGPIGPPGIPGFPGSKGDPGSPGPPGPAGIATKGLNGPTGPPG	PPGPRGHSGEPGLPGPPGPPGPPGQAVMPEGFIKAGQRPSLSGTPLVSAN		O O OO	Non Helical N‐terminal	Non Helical C‐terminal
Q03692	Q03692_p_07_1	GP	507	517	11	55	523	469	PGPPGPPGPPG		59.26	VRGEQGTPGPPGPAGPRGHPGPSGPPGKPGYGSPGLQGEPGLPGPPGPSAVGKPGVPGLPGKPGERGPYGPKGDVGPAGLPGPRGPPGPPGIPGPAGISVPGKPGQQGPTGAPGPRGFPGEKGAPGVPGMNGQKGEMGYGAPGRPGERGLPGPQGPTGPSGPPGVGKRGENGVPGQPGIKGDRGFPGEMGPIGPPGPQGPPGERGPEGIGKPGAAGAPGQPGIPGTKGLPGAPGIAGPPGPPGFGKPGLPGLKGERGPAGLPGGPGAKGEQGPAGLPGKPGLTGPPGNMGPQGPKGIPGSHGLPGPKGETGPAGPAGYPGAKGERGSPGSDGKPGYPGKPGLDGPKGNPGLPGPKGDPGVGGPPGLPGPVGPAGAKGMPGHNGEAGPRGAPGIPGTRGPIGPPGIPGFPGSKGDPGSPGPPGPAGIATKGLNGPTGPPGPPGPRGHSGEPGLPGPPGPPGPPGQAVMPE	O	FPGSKGDPGSPGPPGPAGIATKGLNGPTGPPGPPGPRGHSGEPGLPGPPG	PPGPPGQAVMPEGFIKAGQRPSLSGTPLVSANQGVTGMPVSAFTVILSKA		O O OOE OOO E EEEEE OOO	Non Helical N‐terminal	Non Helical C‐terminal
Q03701	Q03701_p_01_1	DE	26	31	6	1	42	42	DEEDED		40.84	MAAVKEPLEFHAKRPWRPEEAVEDPDEEDEDNTSEAENGFSL	H	||||||||||||||||||||||MAAVKEPLEFHAKRPWRPEEAVEDPDEE	DEDNTSEAENGFSLEEVLRLGGTKQDYLMLATLDENEEVIDGGKKGAIDD	||||||||||||||||||||||	HHHHHHOO HHHHHHHOOO OO O OOOOOO	Non Helical N‐terminal	Helical C‐terminal
Q03701	Q03701_p_02_1	IK	1031	1036	6	1031	1054	24	IIKKKK	HHHHHH	79.665	IIKKKKHFKKKRIKTTQKTKKQRK	HHHHHHHHHHHHHHHHHHHOOO	HLLDENMGSKFDNIGMNAMANKDNASLKQLRWEAERDDWLHNRDAKSIIK	KKKHFKKKRIKTTQKTKKQRK|||||||||||||||||||||||||||||	HHHHHHHOO OOOOO OO HHHHHHHHHHHHHHOO OHHHHHH	HHHHHHHHHHHHHHHHOOO |||||||||||||||||||||||||||||	Non Helical N‐terminal	Non Helical C‐terminal
Q03828	Q03828_p_01_1	AE	107	112	6	82	113	32	EAAAEA		41.735	TGSESTVSSEISSAAESRKKPGHYSEAAAEAD		SALGELPAKGKFEIDTLFNLQHTGSESTVSSEISSAAESRKKPGHYSEAA	AEADMSSDVEVGCSALRSPGGLGAAQLKENNGKGYAESGSAAGTTTSASG	O		Non Helical N‐terminal	Non Helical C‐terminal
Q03828	Q03828_p_02_1	GS	167	175	9	142	185	44	GGSGGSGGS		45.92	KGYAESGSAAGTTTSASGSGLGSLHGGSGGSGGSAALGGSGSGA	OH	GCSALRSPGGLGAAQLKENNGKGYAESGSAAGTTTSASGSGLGSLHGGSG	GSGGSAALGGSGSGADQVRRYRTAFTREQIARLEKEFYRENYVSRPRRCE		OHHHHO HHHHHHHHHHHHH OO HHHHHH	Non Helical N‐terminal	Non Helical C‐terminal
Q03828	Q03828_p_03_1	GS	179	184	6	142	185	44	GGSGSG	O	46.155	KGYAESGSAAGTTTSASGSGLGSLHGGSGGSGGSAALGGSGSGA	OH	GAAQLKENNGKGYAESGSAAGTTTSASGSGLGSLHGGSGGSGGSAALGGS	GSGADQVRRYRTAFTREQIARLEKEFYRENYVSRPRRCELAAALNLPETT		OHHHHO HHHHHHHHHHHHH OO HHHHHHHHHHHO HHH	Non Helical N‐terminal	Non Helical C‐terminal
Q04118	Q04118_p_01_1	GP	268	274	7	17	309	293	GPPPPGG		54.8	QSLNEDVSQEESPSVISGKPEGRRPQGGNQPQRTPPPPGKPEGRPPQGGNQSQGPPPRPGKPEGPPPQGGNQSQGPPPRPGKPEGQPPQGGNQSQGPPPRPGKPEGPPPQGGNQSQGPPPRPGKPEGPPPQGGNQSQGPPPHPGKPEGPPPQGGNQSQGPPPRPGKPEGPPPQGGNQSQGPPPRPGKPEGPPPQGGNQSQGPPPRPGKPEGSPSQGGNKPQGPPPHPGKPQGPPPQEGNKPQRPPPPGRPQGPPPPGGNPQQPLPPPAGKPQGPPPPPQGGRPHRPPQGQPPQ	OOO	RPGKPEGSPSQGGNKPQGPPPHPGKPQGPPPQEGNKPQRPPPPGRPQGPP	PPGGNPQQPLPPPAGKPQGPPPPPQGGRPHRPPQGQPPQ|||||||||||		|||||||||||	Helical N‐terminal	Non Helical C‐terminal
Q04206	Q04206_p_01_1	PR	324	330	7	309	348	40	PRPPPRR		54.7	FKSIMKKSPFSGPTDPRPPPRRIAVPSRSSASVPKPAPQP	HHHHHHHO	DRELSEPMEFQYLPDTDDRHRIEEKRKRTYETFKSIMKKSPFSGPTDPRP	PPRRIAVPSRSSASVPKPAPQPYPFTSSLSTINYDEFPTMVFPSGQISQA	O E EEEEEE HHHHHHHHHHHHHHHHHHHHHHO		Helical N‐terminal	Non Helical C‐terminal
Q04323	Q04323_p_01_1	ER	107	116	10	41	211	171	REREEREERE	HHHHHHHHHH	93.325	EHEDDPDVDEPLETPLGHILGREPTSSEQGGLEGSGSAAGEGKPALSEEERQEQTKRMLELVAQKQREREEREEREALERERQRRRQGQELSAARQRLQEDEMRRAAEERRREKAEELAARQRVREKIERDKAERAKKYGGSVGSQPPPVAPEPGPVPSSPSQEPPTKREY	HOOO HHHHO O HHHHHHHHHHHHHHHHHHHHHHHHHHHHHHHHHHHHHHHHHHHHHHHHHHHHHHHHHHHHHHHHHHHHHHHHHHHHHHHHHHHHHHHHHHHHOO	REPTSSEQGGLEGSGSAAGEGKPALSEEERQEQTKRMLELVAQKQREREE	REEREALERERQRRRQGQELSAARQRLQEDEMRRAAEERRREKAEELAAR	O HHHHHHHHHHHHHHHHHHHHHHHH	HHHHHHHHHHHHHHHHHHHHHHHHHHHHHHHHHHHHHHHHHHHHHHHHHH	Helical N‐terminal	Non Helical C‐terminal
Q04323	Q04323_p_02_1	QR	122	127	6	41	211	171	RQRRRQ	HHHHHH	95.46	EHEDDPDVDEPLETPLGHILGREPTSSEQGGLEGSGSAAGEGKPALSEEERQEQTKRMLELVAQKQREREEREEREALERERQRRRQGQELSAARQRLQEDEMRRAAEERRREKAEELAARQRVREKIERDKAERAKKYGGSVGSQPPPVAPEPGPVPSSPSQEPPTKREY	HOOO HHHHO O HHHHHHHHHHHHHHHHHHHHHHHHHHHHHHHHHHHHHHHHHHHHHHHHHHHHHHHHHHHHHHHHHHHHHHHHHHHHHHHHHHHHHHHHHHHHOO	SGSAAGEGKPALSEEERQEQTKRMLELVAQKQREREEREEREALERERQR	RRQGQELSAARQRLQEDEMRRAAEERRREKAEELAARQRVREKIERDKAE	O HHHHHHHHHHHHHHHHHHHHHHHHHHHHHHHHHHHHH	HHHHHHHHHHHHHHHHHHHHHHHHHHHHHHHHHHHHHHHHHHHHHHHHHH	Helical N‐terminal	Non Helical C‐terminal
Q04323	Q04323_p_03_1	ER	148	153	6	41	211	171	EERRRE	HHHHHH	95.755	EHEDDPDVDEPLETPLGHILGREPTSSEQGGLEGSGSAAGEGKPALSEEERQEQTKRMLELVAQKQREREEREEREALERERQRRRQGQELSAARQRLQEDEMRRAAEERRREKAEELAARQRVREKIERDKAERAKKYGGSVGSQPPPVAPEPGPVPSSPSQEPPTKREY	HOOO HHHHO O HHHHHHHHHHHHHHHHHHHHHHHHHHHHHHHHHHHHHHHHHHHHHHHHHHHHHHHHHHHHHHHHHHHHHHHHHHHHHHHHHHHHHHHHHHHHOO	LVAQKQREREEREEREALERERQRRRQGQELSAARQRLQEDEMRRAAEER	RREKAEELAARQRVREKIERDKAERAKKYGGSVGSQPPPVAPEPGPVPSS	HHHHHHHHHHHHHHHHHHHHHHHHHHHHHHHHHHHHHHHHHHHHHHHHHH	HHHHHHHHHHHHHHHHHHHHHHHHHHHHHOO	Helical N‐terminal	Non Helical C‐terminal
Q04637	Q04637_p_01_1	PS	259	264	6	234	320	87	PSSPSP		35.03	DRSQGAIIADRPGLPGPEHSPSESQPSSPSPTPSPSPVLEPGSEPNLAVLSIPGDTMTTIQMSVEESTPISRETGEPYRLSPEPTPL		GGGLEPQANGETPQVAVIVRPDDRSQGAIIADRPGLPGPEHSPSESQPSS	PSPTPSPSPVLEPGSEPNLAVLSIPGDTMTTIQMSVEESTPISRETGEPY			Non Helical N‐terminal	Non Helical C‐terminal
Q04637	Q04637_p_03_1	GP	1033	1039	7	1024	1227	204	GGPPGPP		40.66	MAKGSDKRRGGPPGPPISRGLPLVDDGGWNTVPISKGSRPIDTSRLTKITKPGSIDSNNQLFAPGGRLSWGKGSSGGSGAKPSDAASEAARPATSTLNRFSALQQAVPTESTDNRRVVQRSSLSRERGEKAGDRGDRLERSERGGDRGDRLDRARTPATKRSFSKEVEERSRERPSQPEGLRKAASLTEDRDRGRDAVKREAAL	HHOO O OOOOO OO O OO	RGSNWVPRRGDQGPKTIDQIHKEAEMEEHREHIKVQQLMAKGSDKRRGGP	PGPPISRGLPLVDDGGWNTVPISKGSRPIDTSRLTKITKPGSIDSNNQLF	HHOOO OO HHHHHHHHHHHHHHHHHHHHHHHHOO	O OOOOO	Helical N‐terminal	Non Helical C‐terminal
Q04637	Q04637_p_04_1	GS	1096	1102	7	1024	1227	204	GSSGGSG		33.5	MAKGSDKRRGGPPGPPISRGLPLVDDGGWNTVPISKGSRPIDTSRLTKITKPGSIDSNNQLFAPGGRLSWGKGSSGGSGAKPSDAASEAARPATSTLNRFSALQQAVPTESTDNRRVVQRSSLSRERGEKAGDRGDRLERSERGGDRGDRLDRARTPATKRSFSKEVEERSRERPSQPEGLRKAASLTEDRDRGRDAVKREAAL	HHOO O OOOOO OO O OO	DGGWNTVPISKGSRPIDTSRLTKITKPGSIDSNNQLFAPGGRLSWGKGSS	GGSGAKPSDAASEAARPATSTLNRFSALQQAVPTESTDNRRVVQRSSLSR	O OOOOO OO	O OO	Helical N‐terminal	Non Helical C‐terminal
Q04724	Q04724_p_01_1	AS	291	296	6	176	348	173	ASSASS		37.495	HLAIKDDKKHHDAEHHRDREPGTSNSLLVPDSLRGTDKRRNGPEFSNDIKKRKVDDKDSSHYDSDGDKSDDNLVVDVSNEDPSSPRASPAHSPRENGIDKNRLLKKDASSSPASTASSASSTSLKSKEMSLHEKASTPVLKSSTPTPRSDMPTPGTSATPGLRPGLGKPPAID		SDDNLVVDVSNEDPSSPRASPAHSPRENGIDKNRLLKKDASSSPASTASS	ASSTSLKSKEMSLHEKASTPVLKSSTPTPRSDMPTPGTSATPGLRPGLGK			Non Helical N‐terminal	Non Helical C‐terminal
Q04756	Q04756_p_01_1	PS	91	96	6	64	103	40	PSSSSP		28.18	TSETPATSAPEAEGPQSGGLPPPPRAVPSSSSPQAQALTE	O EEO	SPEPNATATPAIPTILVTSVTSETPATSAPEAEGPQSGGLPPPPRAVPSS	SSPQAQALTEDGRPCRFPFRYGGRMLHACTSEGSAHRKWCATTHNYDRDR		O EEOOO E OOEEEOOEEEOO E OO OO EEEOOOEHHHH	Non Helical N‐terminal	Non Helical C‐terminal
Q05084	Q05084_p_01_1	EK	279	285	7	281	321	41	EKEEKKK	HHHHHHH	67.02	EEKKKINQQESTDAAVQEPSQLISLEEENQRKESSSFKTED	HHHHHHHHHHHHOO	ATYQTTLLHFWEKTSHTMAAIHESFKGYQPYEFTTLKSLQDPMKKLVEKE	EKKKINQQESTDAAVQEPSQLISLEEENQRKESSSFKTEDGKSILSALDK	HHHHHHHHHHHHHHHHHHHHHHHHO O OO HHHHHHHHHHHHHH	HHHHHHHHHHHOO	Helical N‐terminal	Non Helical C‐terminal
Q05209	Q05209_p_01_1	DS	603	609	7	502	639	138	SDDSDSD		39.92	QSNKVSVTPPEESQNSDTPPRPDRLPLDEKGHVTWSFHGPENAIPIPDLSEGNSSDINYQTRKTVSLTPSPTTQVETPDLVDHDNTSPLFRTPLSFTNPLHSDDSDSDERNSDGAVTQNKTNISTASATVSAATSTES	O OO	SDINYQTRKTVSLTPSPTTQVETPDLVDHDNTSPLFRTPLSFTNPLHSDD	SDSDERNSDGAVTQNKTNISTASATVSAATSTESISTRKVLPMSIARHNI			Non Helical N‐terminal	Non Helical C‐terminal
Q05397	Q05397_p_01_1	KP	872	877	6	839	922	84	PPKKPP		41.18	LSRGSIDREDGSLQGPIGNQHIYQPVGKPDPAAPPKKPPRPGAPGHLGSLASLSSPADSYNEGVKLQPQEISPPPTANLDRSND	OO OO	WLEKEERFLKPDVRLSRGSIDREDGSLQGPIGNQHIYQPVGKPDPAAPPK	KPPRPGAPGHLGSLASLSSPADSYNEGVKLQPQEISPPPTANLDRSNDKV	HHHHHHOOOO	OO OO HH	Non Helical N‐terminal	Helical C‐terminal
Q05469	Q05469_p_01_1	GP	139	144	6	1	198	198	PGPGPG		37.62	MEPGSKSVSRSDWQPEPHQRPITPLEPGPEKTPIAQPESKTLQGSNTQQKPASNQRPLTQQETPAQHDAESQKEPRAQQKSASQEEFLAPQKPAPQQSPYIQRVLLTQQEAASQQGPGLGKESITQQEPALRQRHVAQPGPGPGEPPPAQQEAESTPAAQAKPGAKREPSAPTESTSQETPEQSDKQTTPVQGAKSKQ		KPAPQQSPYIQRVLLTQQEAASQQGPGLGKESITQQEPALRQRHVAQPGP	GPGEPPPAQQEAESTPAAQAKPGAKREPSAPTESTSQETPEQSDKQTTPV			Non Helical N‐terminal	Non Helical C‐terminal
Q05519	Q05519_p_01_1	RS	249	258	10	233	484	252	SRSRSRSRRR		41.2	ISAAIEPDKKEEKRRHSRSRSRSRRRRTPSSSRHRRSRSRSRRRSHSKSRSRRRSKSPRRRRSHSRERGRRSRSTSKTRDKKKEDKEKKRSKTPPKSYSTARRSRSASRERRRRRSRSGTRSPKKPRSPKRKLSRSPSPRRHKKEKKKDKDKERSRDERERSTSKKKKSKDKEKDRERKSESDKDVKQVTRDYDEEEQGYDSEKEKKEEKKPIETGSPKTKECSVEKGTGDSLRESKVNGDDHHEEDMDMSD	HHHHHO O	GLVSPSLKSDTSSKEIEEAMKRVREAQSLISAAIEPDKKEEKRRHSRSRS	RSRRRRTPSSSRHRRSRSRSRRRSHSKSRSRRRSKSPRRRRSHSRERGRR	O O HHHHHHHHHHHHHHHHHHHHHHHHHHO O		Helical N‐terminal	Non Helical C‐terminal
Q05519	Q05519_p_02_1	RS	267	277	11	233	484	252	RRSRSRSRRRS		39.51	ISAAIEPDKKEEKRRHSRSRSRSRRRRTPSSSRHRRSRSRSRRRSHSKSRSRRRSKSPRRRRSHSRERGRRSRSTSKTRDKKKEDKEKKRSKTPPKSYSTARRSRSASRERRRRRSRSGTRSPKKPRSPKRKLSRSPSPRRHKKEKKKDKDKERSRDERERSTSKKKKSKDKEKDRERKSESDKDVKQVTRDYDEEEQGYDSEKEKKEEKKPIETGSPKTKECSVEKGTGDSLRESKVNGDDHHEEDMDMSD	HHHHHO O	AMKRVREAQSLISAAIEPDKKEEKRRHSRSRSRSRRRRTPSSSRHRRSRS	RSRRRSHSKSRSRRRSKSPRRRRSHSRERGRRSRSTSKTRDKKKEDKEKK	HHHHHHHHHHHHHHHHO O		Helical N‐terminal	Non Helical C‐terminal
Q05519	Q05519_p_03_1	RS	281	287	7	233	484	252	SRSRRRS		39.27	ISAAIEPDKKEEKRRHSRSRSRSRRRRTPSSSRHRRSRSRSRRRSHSKSRSRRRSKSPRRRRSHSRERGRRSRSTSKTRDKKKEDKEKKRSKTPPKSYSTARRSRSASRERRRRRSRSGTRSPKKPRSPKRKLSRSPSPRRHKKEKKKDKDKERSRDERERSTSKKKKSKDKEKDRERKSESDKDVKQVTRDYDEEEQGYDSEKEKKEEKKPIETGSPKTKECSVEKGTGDSLRESKVNGDDHHEEDMDMSD	HHHHHO O	SAAIEPDKKEEKRRHSRSRSRSRRRRTPSSSRHRRSRSRSRRRSHSKSRS	RRRSKSPRRRRSHSRERGRRSRSTSKTRDKKKEDKEKKRSKTPPKSYSTA	HHHHO O		Helical N‐terminal	Non Helical C‐terminal
Q05519	Q05519_p_04_1	RS	345	350	6	233	484	252	RRRSRS		37.065	ISAAIEPDKKEEKRRHSRSRSRSRRRRTPSSSRHRRSRSRSRRRSHSKSRSRRRSKSPRRRRSHSRERGRRSRSTSKTRDKKKEDKEKKRSKTPPKSYSTARRSRSASRERRRRRSRSGTRSPKKPRSPKRKLSRSPSPRRHKKEKKKDKDKERSRDERERSTSKKKKSKDKEKDRERKSESDKDVKQVTRDYDEEEQGYDSEKEKKEEKKPIETGSPKTKECSVEKGTGDSLRESKVNGDDHHEEDMDMSD	HHHHHO O	RERGRRSRSTSKTRDKKKEDKEKKRSKTPPKSYSTARRSRSASRERRRRR	SRSGTRSPKKPRSPKRKLSRSPSPRRHKKEKKKDKDKERSRDERERSTSK			Helical N‐terminal	Non Helical C‐terminal
Q05519	Q05519_p_05_1	DK	378	384	7	233	484	252	KKKDKDK		47.33	ISAAIEPDKKEEKRRHSRSRSRSRRRRTPSSSRHRRSRSRSRRRSHSKSRSRRRSKSPRRRRSHSRERGRRSRSTSKTRDKKKEDKEKKRSKTPPKSYSTARRSRSASRERRRRRSRSGTRSPKKPRSPKRKLSRSPSPRRHKKEKKKDKDKERSRDERERSTSKKKKSKDKEKDRERKSESDKDVKQVTRDYDEEEQGYDSEKEKKEEKKPIETGSPKTKECSVEKGTGDSLRESKVNGDDHHEEDMDMSD	HHHHHO O	STARRSRSASRERRRRRSRSGTRSPKKPRSPKRKLSRSPSPRRHKKEKKK	DKDKERSRDERERSTSKKKKSKDKEKDRERKSESDKDVKQVTRDYDEEEQ			Helical N‐terminal	Non Helical C‐terminal
Q05519	Q05519_p_06_1	KS	396	401	6	233	484	252	SKKKKS		42.965	ISAAIEPDKKEEKRRHSRSRSRSRRRRTPSSSRHRRSRSRSRRRSHSKSRSRRRSKSPRRRRSHSRERGRRSRSTSKTRDKKKEDKEKKRSKTPPKSYSTARRSRSASRERRRRRSRSGTRSPKKPRSPKRKLSRSPSPRRHKKEKKKDKDKERSRDERERSTSKKKKSKDKEKDRERKSESDKDVKQVTRDYDEEEQGYDSEKEKKEEKKPIETGSPKTKECSVEKGTGDSLRESKVNGDDHHEEDMDMSD	HHHHHO O	RSGTRSPKKPRSPKRKLSRSPSPRRHKKEKKKDKDKERSRDERERSTSKK	KKSKDKEKDRERKSESDKDVKQVTRDYDEEEQGYDSEKEKKEEKKPIETG			Helical N‐terminal	Non Helical C‐terminal
Q05519	Q05519_p_07_1	EK	435	443	9	233	484	252	EKEKKEEKK		48.73	ISAAIEPDKKEEKRRHSRSRSRSRRRRTPSSSRHRRSRSRSRRRSHSKSRSRRRSKSPRRRRSHSRERGRRSRSTSKTRDKKKEDKEKKRSKTPPKSYSTARRSRSASRERRRRRSRSGTRSPKKPRSPKRKLSRSPSPRRHKKEKKKDKDKERSRDERERSTSKKKKSKDKEKDRERKSESDKDVKQVTRDYDEEEQGYDSEKEKKEEKKPIETGSPKTKECSVEKGTGDSLRESKVNGDDHHEEDMDMSD	HHHHHO O	DERERSTSKKKKSKDKEKDRERKSESDKDVKQVTRDYDEEEQGYDSEKEK	KEEKKPIETGSPKTKECSVEKGTGDSLRESKVNGDDHHEEDMDMSD||||		||||	Helical N‐terminal	Non Helical C‐terminal
Q05682	Q05682_p_01_1	DE	31	36	6	26	94	69	DDDEEE	HHHHHH	80.905	AYQRNDDDEEEAARERRRRARQERLRQKQEEESLGQVTDQVEVNAQNSVPDEEAKTTTTNTQVEGDDEA	HHHHHHHHHHHHHHHHHHHHHHHHHHHHHHHHHHHHHHOOOOO OHHHHHH	|||||||||||||||||MDDFERRRELRRQKREEMRLEAERIAYQRNDDD	EEEAARERRRRARQERLRQKQEEESLGQVTDQVEVNAQNSVPDEEAKTTT	||||||||||||||||| HHHHHHHHHHHHHHHHHHHHHHHHHHHHHHHH	HHHHHHHHHHHHHHHHHHHHHHHHHHHHHHOOOOO	Helical N‐terminal	Helical C‐terminal
Q05682	Q05682_p_03_1	EK	188	193	6	108	407	300	KEKEEE	HHHHHH	66.87	QKRLQEALERQKEFDPTITDASLSLPSRRMQNDTAENETTEKEEKSESRQERYEIEETETVTKSYQKNDWRDAEENKKEDKEKEEEEEEKPKRGSIGENQVEVMVEEKTTESQEETVVMSLKNGQISSEEPKQEEEREQGSDEISHHEKMEEEDKERAEAERARLEAEERERIKAEQDKKIADERARIEAEEKAAAQERERREAEERERMREEEKRAAEERQRIKEEEKRAAEERQRIKEEEKRAAEERQRIKEEEKRAAEERQRARAEEEEKAKVEEQKRNKQLEEKKHAMQETKIKGE	HHHHHHHHHHHHHH OOOO OOO OOOHHHHHHHHHHHHHHHHHHHHHHHHHOOOHHHHHHHHHHHHHHHHHHHHOO OOOHHHHHHHHHHHHHHHHHHHHHHHHHHHHHHHHHHHHHHHHHHHHHHHHHHHHHHHHHHHHHHHHHHHHHHHHHHHHHHHHHHHHHHHHHHHHHHHHHHHHHHHHHHHHHHHHHHHHHHHHHHHHHHHHHHHHHHHHHHHHHHHHHHHHHHHHHHHHHHHH	TAENETTEKEEKSESRQERYEIEETETVTKSYQKNDWRDAEENKKEDKEK	EEEEEEKPKRGSIGENQVEVMVEEKTTESQEETVVMSLKNGQISSEEPKQ	OOOHHHHHHHHHHHHHHHHHHHHHHHHHOOOHHHHHHHHHHHHHHH	HHHHHOO	Helical N‐terminal	Helical C‐terminal
Q05682	Q05682_p_04_1	ER	305	310	6	108	407	300	ERERRE	HHHHHH	94.97	QKRLQEALERQKEFDPTITDASLSLPSRRMQNDTAENETTEKEEKSESRQERYEIEETETVTKSYQKNDWRDAEENKKEDKEKEEEEEEKPKRGSIGENQVEVMVEEKTTESQEETVVMSLKNGQISSEEPKQEEEREQGSDEISHHEKMEEEDKERAEAERARLEAEERERIKAEQDKKIADERARIEAEEKAAAQERERREAEERERMREEEKRAAEERQRIKEEEKRAAEERQRIKEEEKRAAEERQRIKEEEKRAAEERQRARAEEEEKAKVEEQKRNKQLEEKKHAMQETKIKGE	HHHHHHHHHHHHHH OOOO OOO OOOHHHHHHHHHHHHHHHHHHHHHHHHHOOOHHHHHHHHHHHHHHHHHHHHOO OOOHHHHHHHHHHHHHHHHHHHHHHHHHHHHHHHHHHHHHHHHHHHHHHHHHHHHHHHHHHHHHHHHHHHHHHHHHHHHHHHHHHHHHHHHHHHHHHHHHHHHHHHHHHHHHHHHHHHHHHHHHHHHHHHHHHHHHHHHHHHHHHHHHHHHHHHHHHHHHHHH	EEEDKERAEAERARLEAEERERIKAEQDKKIADERARIEAEEKAAAQERE	RREAEERERMREEEKRAAEERQRIKEEEKRAAEERQRIKEEEKRAAEERQ	HHHHHHHHHHHHHHHHHHHHHHHHHHHHHHHHHHHHHHHHHHHHHHHHHH	HHHHHHHHHHHHHHHHHHHHHHHHHHHHHHHHHHHHHHHHHHHHHHHHHH	Helical N‐terminal	Helical C‐terminal
Q05682	Q05682_p_05_1	EL	563	568	6	492	640	149	LELEEL	HHHHHH	84.575	KSQNGEFMTHKLKHTENTFSRPGGRASVDTKEAEGAPQVEAGKRLEELRRRRGETESEEFEKLKQKQQEAALELEELKKKREERRKVLEEEEQRRKQEEADRKLREEEEKRRLKEEIERRRAEAAEKRQKMPEDGLSDDKKPFKCFTPK	HHHHHHHHHHHHHHHHHHHHHHHHHHHHHHHHHHHHHHHHHHHHHHHHHHHHHHHHHHHHHHHHHHHHHHHHHHHHHHHHHHHHHHHHHHHHHHH	RASVDTKEAEGAPQVEAGKRLEELRRRRGETESEEFEKLKQKQQEAALEL	EELKKKREERRKVLEEEEQRRKQEEADRKLREEEEKRRLKEEIERRRAEA	HHHHHHHHHHHHHHHHHHHHHHHHHHHHHHHHHHHHHHHH	HHHHHHHHHHHHHHHHHHHHHHHHHHHHHHHHHHHHHHHHHHHHHHHHHH	Non Helical N‐terminal	Non Helical C‐terminal
Q05707	Q05707_p_01_1	GP	1465	1471	7	1462	1613	152	GPPGGPG		33.27	GPAGPPGGPGLRGPKGQQGEPGPKGPDGPRGEIGLPGPQGPPGPQGPSGLSIQGMPGMPGEKGEKGDTGLPGPQGIPGGVGSPGRDGSPGQRGLPGKDGSSGPPGPPGPIGIPGTPGVPGITGSMGPQGALGPPGVPGAKGERGERGDLQSQ	H	FDIVCSTSWANTDKCCELPGLRDDESCPDLPHSCSCSETNEVALGPAGPP	GGPGLRGPKGQQGEPGPKGPDGPRGEIGLPGPQGPPGPQGPSGLSIQGMP	EEEEO OOHHHO OOOHHH OOOO OO O O		Non Helical N‐terminal	Helical C‐terminal
Q05707	Q05707_p_02_1	GP	1563	1570	8	1462	1613	152	GPPGPPGP		42.535	GPAGPPGGPGLRGPKGQQGEPGPKGPDGPRGEIGLPGPQGPPGPQGPSGLSIQGMPGMPGEKGEKGDTGLPGPQGIPGGVGSPGRDGSPGQRGLPGKDGSSGPPGPPGPIGIPGTPGVPGITGSMGPQGALGPPGVPGAKGERGERGDLQSQ	H	PGMPGEKGEKGDTGLPGPQGIPGGVGSPGRDGSPGQRGLPGKDGSSGPPG	PPGPIGIPGTPGVPGITGSMGPQGALGPPGVPGAKGERGERGDLQSQAMV		HHHH	Non Helical N‐terminal	Helical C‐terminal
Q05925	Q05925_p_01_1	LS	27	32	6	1	99	99	LSLSLS		47.795	MEEQQPEPKSQRDSALGAAAAATPGGLSLSLSPGASGSSGSGSDGDSVPVSPQPAPPSPPAAPCLPPLAHHPHLPPHPPPPPPQHLAAPAHQPQPAAQL		|||||||||||||||||||||MEEQQPEPKSQRDSALGAAAAATPGGLSL	SLSPGASGSSGSGSDGDSVPVSPQPAPPSPPAAPCLPPLAHHPHLPPHPP	|||||||||||||||||||||		Non Helical N‐terminal	Non Helical C‐terminal
Q05925	Q05925_p_02_1	GS	36	43	8	1	99	99	SGSSGSGS		47.285	MEEQQPEPKSQRDSALGAAAAATPGGLSLSLSPGASGSSGSGSDGDSVPVSPQPAPPSPPAAPCLPPLAHHPHLPPHPPPPPPQHLAAPAHQPQPAAQL		|||||||||||MEEQQPEPKSQRDSALGAAAAATPGGLSLSLSPGASGSS	GSGSDGDSVPVSPQPAPPSPPAAPCLPPLAHHPHLPPHPPPPPPQHLAAP	|||||||||||		Non Helical N‐terminal	Non Helical C‐terminal
Q05952	Q05952_p_01_1	QS	46	52	7	1	138	138	SQSSSQS		44.9	MDTQTHSLPITHTQLHSNSQPQSRTCTRHCQTFSQSCRQSHRGSRSQSSSQSPASHRNPTGAHSSSGHQSQSPNTSPPPKRHKKTMNSHHSPMRPTILHCRCPKNRKNLEGKLKKKKMAKRIQQVYKTKTRSSGWKSN	OOHHHHHHHHHHHHHHHHHHHOO OO OOO HHHHHHHHHHHOO	||MDTQTHSLPITHTQLHSNSQPQSRTCTRHCQTFSQSCRQSHRGSRSQS	SSQSPASHRNPTGAHSSSGHQSQSPNTSPPPKRHKKTMNSHHSPMRPTIL	|| OOHHHHHHHHHHHHHHHHHHHOO		Non Helical N‐terminal	Non Helical C‐terminal
Q05BQ5	Q05BQ5_p_01_1	ES	15	23	9	1	31	31	SSSSEESEE		43.08	MFDGYDSCSEDTSSSSSSEESEEEVAPLPSN		||||||||||||||||||||||||||||||||MFDGYDSCSEDTSSSSSS	EESEEEVAPLPSNLPIIKNNGQVYTYPDGKSGMATCEMCGMVGVRDAFYS	||||||||||||||||||||||||||||||||	EOOE OOOOO EEE OOO EEEHHH EO	Non Helical N‐terminal	Non Helical C‐terminal
Q05DH4	Q05DH4_p_01_1	DE	805	810	6	769	808	40	EDEEDD		33.77	LMEQNYPTPDPLLLTKEEEGKEESKGEKEKEGKKELEDEE		IIKELDSGAEGLMEQNYPTPDPLLLTKEEEGKEESKGEKEKEGKKELEDE	EDDFDSFIAEMPAVETVPSPFVGRDEAAFASRHPVRTQSTPFTGPFISVV	HHHHHOOO	HHHHHH	Non Helical N‐terminal	Non Helical C‐terminal
Q06265	Q06265_p_01_1	KR	430	436	7	390	439	50	KRRKKKR		45.03	ILSDSEEEEMIILEPDKNPKKIRTQTTSAKQEKAPSKKPVKRRKKKRAAN		GSQDAPIILSDSEEEEMIILEPDKNPKKIRTQTTSAKQEKAPSKKPVKRR	KKKRAAN|||||||||||||||||||||||||||||||||||||||||||		|||||||||||||||||||||||||||||||||||||||||||	Non Helical N‐terminal	Non Helical C‐terminal
Q06323	Q06323_p_01_1	EK	70	76	7	60	102	43	KEKEKEE	HHHHHHH	80.59	PLDIPVPDPVKEKEKEERKKQQEKEDKDEKKKGEDEDKGPPCG	HHHHHHHHHHHHHHOOO OO OO O	TKTENLLGSYFPKKISELDAFLKEPALNEANLSNLKAPLDIPVPDPVKEK	EKEERKKQQEKEDKDEKKKGEDEDKGPPCGPVNCNEKIVVLLQRLKPEIK	HHHHHHHHHHHHHHHHHHHHHOOOHHH O HHHH HHHHH	HHHHHHHHHOOO OO OO O HHHHHHHHHHHHHHH	Helical N‐terminal	Non Helical C‐terminal
Q06416	Q06416_p_01_1	GP	13	19	7	1	53	53	PPPGGGG		48.43	MAGHLASDFAFSPPPGGGGDGPWGAEPGWVDPLTWLSFQGPPGGPGIGPGVGP	OOHHH	|||||||||||||||||||||||||||||||||||MAGHLASDFAFSPPP	GGGGDGPWGAEPGWVDPLTWLSFQGPPGGPGIGPGVGPGSEVWGIPPCPP	|||||||||||||||||||||||||||||||||||	OOHHH	Non Helical N‐terminal	Non Helical C‐terminal
Q06416	Q06416_p_02_1	GP	40	46	7	1	53	53	GPPGGPG		46.42	MAGHLASDFAFSPPPGGGGDGPWGAEPGWVDPLTWLSFQGPPGGPGIGPGVGP	OOHHH	||||||||MAGHLASDFAFSPPPGGGGDGPWGAEPGWVDPLTWLSFQGPP	GGPGIGPGVGPGSEVWGIPPCPPPYELCGGMAYCGPQVGVGLVPQGGLET	|||||||| OOHHH		Non Helical N‐terminal	Non Helical C‐terminal
Q06455	Q06455_p_01_1	PT	57	62	6	32	114	83	PPPPTT		52.19	TEKHSTMPDSPVDVKTQSRLTPPTMPPPPTTQGAPRTSSFTPTTLTNGTSHSPTALNGAPSPPNGFSNGPSSSSSSSLANQQL		RALSLVIGDCRKKGNFEYCQDRTEKHSTMPDSPVDVKTQSRLTPPTMPPP	PTTQGAPRTSSFTPTTLTNGTSHSPTALNGAPSPPNGFSNGPSSSSSSSL	HHHHOOE OOO		Non Helical N‐terminal	Helical C‐terminal
Q06455	Q06455_p_02_1	GS	405	411	7	401	423	23	GGGSSSS	OO	42.06	DLKKGGGSSSSHSRQQSPVNPDP	HHHHOO	DHLLNCIMDMVEKTRRSLTVLRRCQEADREELNYWIRRYSDAEDLKKGGG	SSSSHSRQQSPVNPDPVALDAHREFLHRPASGYVPEEIWKKAEEAVNEVK	HHHHHHHHHHHHHHHHHHHHHHHHHHHHHHHHHHHHHHHHHHHHHHHOO	OO HHHHHHHHHHHHHHH	Helical N‐terminal	Non Helical C‐terminal
Q06481	Q06481_p_01_1	DE	227	232	6	211	299	89	EDEEED		30.535	SVSKEEEEEDEEEEEEEDEEEDYDVYKSEFPTEADLEDFTEAAVDEDDEDEEEGEEVVEDRDYYYDTFKGDDYNEENPTEPGSDGTMSD	OOOOO O H	TLYSYGMLLPCGVDQFHGTEYVCCPQTKIIGSVSKEEEEEDEEEEEEEDE	EEDYDVYKSEFPTEADLEDFTEAAVDEDDEDEEEGEEVVEDRDYYYDTFK	EEEEEEEEEEEEOOEEEEEEEEEEE	OOOOO O	Non Helical N‐terminal	Helical C‐terminal
Q06481	Q06481_p_02_1	DE	255	263	9	211	299	89	DEDDEDEEE	O	38.41	SVSKEEEEEDEEEEEEEDEEEDYDVYKSEFPTEADLEDFTEAAVDEDDEDEEEGEEVVEDRDYYYDTFKGDDYNEENPTEPGSDGTMSD	OOOOO O H	IGSVSKEEEEEDEEEEEEEDEEEDYDVYKSEFPTEADLEDFTEAAVDEDD	EDEEEGEEVVEDRDYYYDTFKGDDYNEENPTEPGSDGTMSDKEITHDVKA	OOOOO O	HHHHHHHHHH	Non Helical N‐terminal	Helical C‐terminal
Q06587	Q06587_p_01_1	GT	215	220	6	148	263	116	TGGGGT		39.645	QAMHRAQRVRRPIPGSDQTTTMSGGEGEPGEGEGDGEDVSSDSAPDSAPGPAPKRPRGGGAGGSSVGTGGGGTGGVGGGAGSEDSGDRGGTLGGGTLGPPSPPGAPSPPEPGGEIE	HHHHHHHHHO OO EEE	TMSGGEGEPGEGEGDGEDVSSDSAPDSAPGPAPKRPRGGGAGGSSVGTGG	GGTGGVGGGAGSEDSGDRGGTLGGGTLGPPSPPGAPSPPEPGGEIELVFR		OO EEEEEEE	Helical N‐terminal	Non Helical C‐terminal
Q06587	Q06587_p_02_1	GP	316	321	6	309	354	46	PGGPGG		38.355	QQQEAGEPGGPGGGASDTGGPDGCGGEGGGAGGGDGPEEPALPSLE	HHHHOO HH	HPLLVEKGEYCQTRYVKTTGNATVDHLSKYLALRIALERRQQQEAGEPGG	PGGGASDTGGPDGCGGEGGGAGGGDGPEEPALPSLEGVSEKQYTIYIAPG	OOOO OOO EEEEEEOO EHHHHHHHHHHHHHHHHHHHHHOO	HHH HHHEEEEE OO	Helical N‐terminal	Non Helical C‐terminal
Q06787	Q06787_p_01_1	GR	531	539	9	443	632	190	GRRRGGGGR		38.54	QIGASSRPPPNRTDKEKSYVTDDGQGMGRGSRPYRNRGHGRRGPGYTSGTNSEASNASETESDHRDELSDWSLAPTEEERESFLRRGDGRRRGGGGRGQGGRGRGGGFKGNDDHSRTDNRPRNPREAKGRTTDGSLQIRVDCNNERSVHTKTLQNTSSEGSRLRTGKDRNQKKEKPDSVDGQQPLVNGVP	HHHOOO OOOOO O O	GPGYTSGTNSEASNASETESDHRDELSDWSLAPTEEERESFLRRGDGRRR	GGGGRGQGGRGRGGGFKGNDDHSRTDNRPRNPREAKGRTTDGSLQIRVDC	OOOOO O		Helical N‐terminal	Non Helical C‐terminal
Q06787	Q06787_p_02_1	GR	542	549	8	443	632	190	GGRGRGGG		38.03	QIGASSRPPPNRTDKEKSYVTDDGQGMGRGSRPYRNRGHGRRGPGYTSGTNSEASNASETESDHRDELSDWSLAPTEEERESFLRRGDGRRRGGGGRGQGGRGRGGGFKGNDDHSRTDNRPRNPREAKGRTTDGSLQIRVDCNNERSVHTKTLQNTSSEGSRLRTGKDRNQKKEKPDSVDGQQPLVNGVP	HHHOOO OOOOO O O	ASNASETESDHRDELSDWSLAPTEEERESFLRRGDGRRRGGGGRGQGGRG	RGGGFKGNDDHSRTDNRPRNPREAKGRTTDGSLQIRVDCNNERSVHTKTL	OOOOO O	O	Helical N‐terminal	Non Helical C‐terminal
Q06945	Q06945_p_01_1	AS	141	149	9	128	228	101	SSSSAAASS	O	48.12	YRPRKKVKSGNANSSSSAAASSKPGEKGDKVGGSGGGGHGGGGGGGSSNAGGGGGGASGGGANSKPAQKKSCGSKVAGGAGGGVSKPHAKLILAGGGGGGK	OO	KRWKLLKDSDKIPFIREAERLRLKHMADYPDYKYRPRKKVKSGNANSSSS	AAASSKPGEKGDKVGGSGGGGHGGGGGGGSSNAGGGGGGASGGGANSKPA	HHHHHO HHHHHHHHHHHHHHHHHHHHH OO OO		Non Helical N‐terminal	Non Helical C‐terminal
Q06945	Q06945_p_02_1	GS	170	175	6	128	228	101	GGGGSS		41.375	YRPRKKVKSGNANSSSSAAASSKPGEKGDKVGGSGGGGHGGGGGGGSSNAGGGGGGASGGGANSKPAQKKSCGSKVAGGAGGGVSKPHAKLILAGGGGGGK	OO	YPDYKYRPRKKVKSGNANSSSSAAASSKPGEKGDKVGGSGGGGHGGGGGG	GSSNAGGGGGGASGGGANSKPAQKKSCGSKVAGGAGGGVSKPHAKLILAG	OO OO		Non Helical N‐terminal	Non Helical C‐terminal
Q06945	Q06945_p_03_1	AG	204	209	6	128	228	101	AGGAGG		38.145	YRPRKKVKSGNANSSSSAAASSKPGEKGDKVGGSGGGGHGGGGGGGSSNAGGGGGGASGGGANSKPAQKKSCGSKVAGGAGGGVSKPHAKLILAGGGGGGK	OO	KVGGSGGGGHGGGGGGGSSNAGGGGGGASGGGANSKPAQKKSCGSKVAGG	AGGGVSKPHAKLILAGGGGGGKAAAAAAASFAAEQAGAAALLPLGAAADH			Non Helical N‐terminal	Non Helical C‐terminal
Q06945	Q06945_p_04_1	AS	266	280	15	262	286	25	SASASASSAASASAA		42.06	ARTPSASASASSAASASAALAAPGK		GGGGGKAAAAAAASFAAEQAGAAALLPLGAAADHHSLYKARTPSASASAS	SAASASAALAAPGKHLAEKKVKRVYLFGGLGTSSSPVGGVGAGADPSDPL			Non Helical N‐terminal	Non Helical C‐terminal
Q06945	Q06945_p_05_1	AS	343	348	6	302	416	115	SSAASS		41.52	LGTSSSPVGGVGAGADPSDPLGLYEEEGAGCSPDAPSLSGRSSAASSPAAGRSPADHRGYASLRAASPAPSSAPSHASSSASSHSSSSSSSGSSSSDDEFEDDLLDLNPSSNFES		VYLFGGLGTSSSPVGGVGAGADPSDPLGLYEEEGAGCSPDAPSLSGRSSA	ASSPAAGRSPADHRGYASLRAASPAPSSAPSHASSSASSHSSSSSSSGSS			Non Helical N‐terminal	Non Helical C‐terminal
Q06945	Q06945_p_06_1	AS	378	383	6	302	416	115	ASSSAS		43.485	LGTSSSPVGGVGAGADPSDPLGLYEEEGAGCSPDAPSLSGRSSAASSPAAGRSPADHRGYASLRAASPAPSSAPSHASSSASSHSSSSSSSGSSSSDDEFEDDLLDLNPSSNFES		GCSPDAPSLSGRSSAASSPAAGRSPADHRGYASLRAASPAPSSAPSHASS	SASSHSSSSSSSGSSSSDDEFEDDLLDLNPSSNFESMSLGSFSSSSALDR			Non Helical N‐terminal	Non Helical C‐terminal
Q06945	Q06945_p_07_1	DS	394	399	6	302	416	115	SSSSDD		41.89	LGTSSSPVGGVGAGADPSDPLGLYEEEGAGCSPDAPSLSGRSSAASSPAAGRSPADHRGYASLRAASPAPSSAPSHASSSASSHSSSSSSSGSSSSDDEFEDDLLDLNPSSNFES		SSPAAGRSPADHRGYASLRAASPAPSSAPSHASSSASSHSSSSSSSGSSS	SDDEFEDDLLDLNPSSNFESMSLGSFSSSSALDRDLDFNFEPGSGSHFEF			Non Helical N‐terminal	Non Helical C‐terminal
Q06945	Q06945_p_08_1	DL	403	408	6	302	416	115	DDLLDL		49.075	LGTSSSPVGGVGAGADPSDPLGLYEEEGAGCSPDAPSLSGRSSAASSPAAGRSPADHRGYASLRAASPAPSSAPSHASSSASSHSSSSSSSGSSSSDDEFEDDLLDLNPSSNFES		ADHRGYASLRAASPAPSSAPSHASSSASSHSSSSSSSGSSSSDDEFEDDL	LDLNPSSNFESMSLGSFSSSSALDRDLDFNFEPGSGSHFEFPDYCTPEVS		HHHH	Non Helical N‐terminal	Non Helical C‐terminal
Q07065	Q07065_p_01_1	PQ	40	46	7	1	83	83	PQQPPPP		60.09	MPSAKQRGSKGGHGAASPSEKGAHPSGGADDVAKKPPPAPQQPPPPPAPHPQQHPQQHPQNQAHGKGGHRGGGGGGGKSSSSS		||||||||MPSAKQRGSKGGHGAASPSEKGAHPSGGADDVAKKPPPAPQQ	PPPPPAPHPQQHPQQHPQNQAHGKGGHRGGGGGGGKSSSSSSASAAAAAA	||||||||		Non Helical N‐terminal	Non Helical C‐terminal
Q07092	Q07092_p_01_1	GP	469	475	7	301	509	209	PGGPPGP		44.29	AERGAKVHQETAADECPPCVHGARDSNVTLAPSGPKGGKGERGLPGPPGSKGEKGARGNDCVRISPDAPLQCAEGPKGEKGESGALGPSGLPGSTGEKGQKGEKGDGGIKGVPGKPGRDGRPGEICVIGPKGQKGDPGFVGPEGLAGEPGPPGLPGPPGIGLPGTPGDPGGPPGPKGDKGSSGIPGKEGPGGKPGKPGVKGEKGDPCEV	OOOOO O	PGEICVIGPKGQKGDPGFVGPEGLAGEPGPPGLPGPPGIGLPGTPGDPGG	PPGPKGDKGSSGIPGKEGPGGKPGKPGVKGEKGDPCEVCPTLPEGFQNFV	O		Non Helical N‐terminal	Non Helical C‐terminal
Q07092	Q07092_p_02_1	GP	613	618	6	604	917	314	PGPPGP		45.3	FGEAGPAGSPGPPGPVGPAGIKGAKGEPCEPCPALSNLQDGDVRVVALPGPSGEKGEPGPPGFGLPGKQGKAGERGLKGQKGDAGNPGDPGTPGTTGRPGLSGEPGVQGPAGPKGEKGDGCTACPSLQGTVTDMAGRPGQPGPKGEQGPEGVGRPGKPGQPGLPGVQGPPGLKGVQGEPGPPGRGVQGPQGEPGAPGLPGIQGLPGPRGPPGPTGEKGAQGSPGVKGATGPVGPPGASVSGPPGRDGQQGQTGLRGTPGEKGPRGEKGEPGECSCPSQGDLIFSGMPGAPGLWMGSSWQPGPQGPPGIPGPPGP	O	QHLVSSTGASGDVGSPGFGLPGLPGRAGVPGLKGEKGNFGEAGPAGSPGP	PGPVGPAGIKGAKGEPCEPCPALSNLQDGDVRVVALPGPSGEKGEPGPPG		O	Non Helical N‐terminal	Non Helical C‐terminal
Q07092	Q07092_p_03_1	GP	912	919	8	604	917	314	PGPPGPPG		42.71	FGEAGPAGSPGPPGPVGPAGIKGAKGEPCEPCPALSNLQDGDVRVVALPGPSGEKGEPGPPGFGLPGKQGKAGERGLKGQKGDAGNPGDPGTPGTTGRPGLSGEPGVQGPAGPKGEKGDGCTACPSLQGTVTDMAGRPGQPGPKGEQGPEGVGRPGKPGQPGLPGVQGPPGLKGVQGEPGPPGRGVQGPQGEPGAPGLPGIQGLPGPRGPPGPTGEKGAQGSPGVKGATGPVGPPGASVSGPPGRDGQQGQTGLRGTPGEKGPRGEKGEPGECSCPSQGDLIFSGMPGAPGLWMGSSWQPGPQGPPGIPGPPGP	O	PRGEKGEPGECSCPSQGDLIFSGMPGAPGLWMGSSWQPGPQGPPGIPGPP	GPPGVPGLQGVPGNNGLPGQPGLTAELGSLPIEQHLLKSICGDCVQGQRA		O	Non Helical N‐terminal	Non Helical C‐terminal
Q07092	Q07092_p_04_1	GP	1044	1049	6	1001	1429	429	PGPPGP		63.525	RAEEARGDNSEGDPGCVGSPGLPGPPGLPGQRGEEGPPGMRGSPGPPGPIGPPGFPGAVGSPGLPGLQGERGLTGLTGDKGEPGPPGQPGYPGATGPPGLPGIKGERGYTGSAGEKGEPGPPGSEGLPGPPGPAGPRGERGPQGNSGEKGDQGFQGQPGFPGPPGPPGFPGKVGSPGPPGPQAEKGSEGIRGPSGLPGSPGPPGPPGIQGPAGLDGLDGKDGKPGLRGDPGPAGPPGLMGPPGFKGKTGHPGLPGPKGDCGKPGPPGSTGRPGAEGEPGAMGPQGRPGPPGHVGPPGPPGQPGPAGISAVGLKGDRGATGERGLAGLPGQPGPPGHPGPPGEPGTDGAAGKEGPPGKQGFYGPPGPKGDPGAAGQKGQAGEKGRAGMPGGPGKSGSMGPVGPPGPAGERGHPGAPGPSGSPGLPGVPGS	O	LERPRAEEARGDNSEGDPGCVGSPGLPGPPGLPGQRGEEGPPGMRGSPGP	PGPIGPPGFPGAVGSPGLPGLQGERGLTGLTGDKGEPGPPGQPGYPGATG			Non Helical N‐terminal	Non Helical C‐terminal
Q07092	Q07092_p_05_1	GP	1128	1133	6	1001	1429	429	PGPPGP		61.365	RAEEARGDNSEGDPGCVGSPGLPGPPGLPGQRGEEGPPGMRGSPGPPGPIGPPGFPGAVGSPGLPGLQGERGLTGLTGDKGEPGPPGQPGYPGATGPPGLPGIKGERGYTGSAGEKGEPGPPGSEGLPGPPGPAGPRGERGPQGNSGEKGDQGFQGQPGFPGPPGPPGFPGKVGSPGPPGPQAEKGSEGIRGPSGLPGSPGPPGPPGIQGPAGLDGLDGKDGKPGLRGDPGPAGPPGLMGPPGFKGKTGHPGLPGPKGDCGKPGPPGSTGRPGAEGEPGAMGPQGRPGPPGHVGPPGPPGQPGPAGISAVGLKGDRGATGERGLAGLPGQPGPPGHPGPPGEPGTDGAAGKEGPPGKQGFYGPPGPKGDPGAAGQKGQAGEKGRAGMPGGPGKSGSMGPVGPPGPAGERGHPGAPGPSGSPGLPGVPGS	O	GEPGPPGQPGYPGATGPPGLPGIKGERGYTGSAGEKGEPGPPGSEGLPGP	PGPAGPRGERGPQGNSGEKGDQGFQGQPGFPGPPGPPGFPGKVGSPGPPG			Non Helical N‐terminal	Non Helical C‐terminal
Q07092	Q07092_p_06_1	GP	1161	1168	8	1001	1429	429	PGPPGPPG		56.06	RAEEARGDNSEGDPGCVGSPGLPGPPGLPGQRGEEGPPGMRGSPGPPGPIGPPGFPGAVGSPGLPGLQGERGLTGLTGDKGEPGPPGQPGYPGATGPPGLPGIKGERGYTGSAGEKGEPGPPGSEGLPGPPGPAGPRGERGPQGNSGEKGDQGFQGQPGFPGPPGPPGFPGKVGSPGPPGPQAEKGSEGIRGPSGLPGSPGPPGPPGIQGPAGLDGLDGKDGKPGLRGDPGPAGPPGLMGPPGFKGKTGHPGLPGPKGDCGKPGPPGSTGRPGAEGEPGAMGPQGRPGPPGHVGPPGPPGQPGPAGISAVGLKGDRGATGERGLAGLPGQPGPPGHPGPPGEPGTDGAAGKEGPPGKQGFYGPPGPKGDPGAAGQKGQAGEKGRAGMPGGPGKSGSMGPVGPPGPAGERGHPGAPGPSGSPGLPGVPGS	O	EKGEPGPPGSEGLPGPPGPAGPRGERGPQGNSGEKGDQGFQGQPGFPGPP	GPPGFPGKVGSPGPPGPQAEKGSEGIRGPSGLPGSPGPPGPPGIQGPAGL			Non Helical N‐terminal	Non Helical C‐terminal
Q07092	Q07092_p_07_1	GP	1176	1181	6	1001	1429	429	PGPPGP		50.825	RAEEARGDNSEGDPGCVGSPGLPGPPGLPGQRGEEGPPGMRGSPGPPGPIGPPGFPGAVGSPGLPGLQGERGLTGLTGDKGEPGPPGQPGYPGATGPPGLPGIKGERGYTGSAGEKGEPGPPGSEGLPGPPGPAGPRGERGPQGNSGEKGDQGFQGQPGFPGPPGPPGFPGKVGSPGPPGPQAEKGSEGIRGPSGLPGSPGPPGPPGIQGPAGLDGLDGKDGKPGLRGDPGPAGPPGLMGPPGFKGKTGHPGLPGPKGDCGKPGPPGSTGRPGAEGEPGAMGPQGRPGPPGHVGPPGPPGQPGPAGISAVGLKGDRGATGERGLAGLPGQPGPPGHPGPPGEPGTDGAAGKEGPPGKQGFYGPPGPKGDPGAAGQKGQAGEKGRAGMPGGPGKSGSMGPVGPPGPAGERGHPGAPGPSGSPGLPGVPGS	O	GPPGPAGPRGERGPQGNSGEKGDQGFQGQPGFPGPPGPPGFPGKVGSPGP	PGPQAEKGSEGIRGPSGLPGSPGPPGPPGIQGPAGLDGLDGKDGKPGLRG			Non Helical N‐terminal	Non Helical C‐terminal
Q07092	Q07092_p_08_1	GP	1200	1207	8	1001	1429	429	PGPPGPPG		66.635	RAEEARGDNSEGDPGCVGSPGLPGPPGLPGQRGEEGPPGMRGSPGPPGPIGPPGFPGAVGSPGLPGLQGERGLTGLTGDKGEPGPPGQPGYPGATGPPGLPGIKGERGYTGSAGEKGEPGPPGSEGLPGPPGPAGPRGERGPQGNSGEKGDQGFQGQPGFPGPPGPPGFPGKVGSPGPPGPQAEKGSEGIRGPSGLPGSPGPPGPPGIQGPAGLDGLDGKDGKPGLRGDPGPAGPPGLMGPPGFKGKTGHPGLPGPKGDCGKPGPPGSTGRPGAEGEPGAMGPQGRPGPPGHVGPPGPPGQPGPAGISAVGLKGDRGATGERGLAGLPGQPGPPGHPGPPGEPGTDGAAGKEGPPGKQGFYGPPGPKGDPGAAGQKGQAGEKGRAGMPGGPGKSGSMGPVGPPGPAGERGHPGAPGPSGSPGLPGVPGS	O	FQGQPGFPGPPGPPGFPGKVGSPGPPGPQAEKGSEGIRGPSGLPGSPGPP	GPPGIQGPAGLDGLDGKDGKPGLRGDPGPAGPPGLMGPPGFKGKTGHPGL		O	Non Helical N‐terminal	Non Helical C‐terminal
Q07092	Q07092_p_09_1	GP	1294	1300	7	1001	1429	429	GPPGPPG		63.15	RAEEARGDNSEGDPGCVGSPGLPGPPGLPGQRGEEGPPGMRGSPGPPGPIGPPGFPGAVGSPGLPGLQGERGLTGLTGDKGEPGPPGQPGYPGATGPPGLPGIKGERGYTGSAGEKGEPGPPGSEGLPGPPGPAGPRGERGPQGNSGEKGDQGFQGQPGFPGPPGPPGFPGKVGSPGPPGPQAEKGSEGIRGPSGLPGSPGPPGPPGIQGPAGLDGLDGKDGKPGLRGDPGPAGPPGLMGPPGFKGKTGHPGLPGPKGDCGKPGPPGSTGRPGAEGEPGAMGPQGRPGPPGHVGPPGPPGQPGPAGISAVGLKGDRGATGERGLAGLPGQPGPPGHPGPPGEPGTDGAAGKEGPPGKQGFYGPPGPKGDPGAAGQKGQAGEKGRAGMPGGPGKSGSMGPVGPPGPAGERGHPGAPGPSGSPGLPGVPGS	O	KTGHPGLPGPKGDCGKPGPPGSTGRPGAEGEPGAMGPQGRPGPPGHVGPP	GPPGQPGPAGISAVGLKGDRGATGERGLAGLPGQPGPPGHPGPPGEPGTD			Non Helical N‐terminal	Non Helical C‐terminal
Q07157	Q07157_p_01_1	RS	309	315	7	295	396	102	RRSRSRS		37.9	LASDHSGRSHDRPPRRSRSRSPDQRSEPSDHSRHSPQQPSNGSLRSRDEERISKPGAVSTPVKHADDHTPKTVEEVTVERNEKQTPSLPEPKPVYAQVGQPD	O	RDERATLLNVPDLSDSIHSANASERDDISEIQSLASDHSGRSHDRPPRRS	RSRSPDQRSEPSDHSRHSPQQPSNGSLRSRDEERISKPGAVSTPVKHADD	OO OOOOO O		Non Helical N‐terminal	Non Helical C‐terminal
Q07283	Q07283_p_07_1	ER	481	487	7	426	485	60	EEERRER	HHHHHHH	74.37	RREQEEERHEQKHEQERREQRLKREQEERRDWLKREEETERHEQERRKQQLKRDQEEERR	HHHHHHHHHHHHHHHHHHHHHHHHHHHHHHHHHHHHHHHHHHHHHHHHHHHHHHHHHHHH	HEQKHEQERREQRLKREQEERRDWLKREEETERHEQERRKQQLKRDQEEE	RRERWLKLEEEERREQQERREQQLRREQEERREQRLKRQEEEERLQQRLR	HHHHHHHHHHHHHHHHHHHHHHHHHHHHHHHHHHHHHHHHHHHHHHHHHH	HHHHHHHHHHHHHHHHHHHHHHHHHHHHHHOOOOOHHHHHHHHHHHHHHH	Helical N‐terminal	Helical C‐terminal
Q07283	Q07283_p_10_1	ER	677	682	6	608	819	212	EEERRE	HHHHHH	58.32	ERLEQEERREQRLKREEPEEERRQQLLKSEEQEERRQQQLRREQQERREQRLKREEEEERLEQRLKREHEEERREQELAEEEQEQARERIKSRIPKWQWQLESEADARQSKVYSRPRKQEGQRRRQEQEEKRRRRESELQWQEEERAHRQQQEEEQRRDFTWQWQAEEKSERGRQRLSARPPLREQRERQLRAEERQQREQRFLPEEEEKEQ	HHHHHHHHHHOOOOOOOOOOHHHHOOHHHHHHHHHHHHHHHHHHHHOOOOOOOOOOHHHHOHHHHHHHHHHHHHHHHHHHHHHHHHHHHHOOO OO OOOOO OOO O OOOOHHHHOOOOHHHHOOOOOOHHHHHHHHHOOOOOOHHHHOOHHHHHHHOOOOOOOO OOO OHHHHHHHHHHHHHHHHHHHHHHHHHHHHH	RQQLLKSEEQEERRQQQLRREQQERREQRLKREEEEERLEQRLKREHEEE	RREQELAEEEQEQARERIKSRIPKWQWQLESEADARQSKVYSRPRKQEGQ	HHOOHHHHHHHHHHHHHHHHHHHHOOOOOOOOOOHHHHOHHHHHHHHHHH	HHHHHHHHHHHHHHHHHHOOO OO OOOOO OOO O OOOOH	Helical N‐terminal	Helical C‐terminal
Q07283	Q07283_p_11_1	EQ	687	692	6	608	819	212	EEEQEQ	HHHHHH	56.375	ERLEQEERREQRLKREEPEEERRQQLLKSEEQEERRQQQLRREQQERREQRLKREEEEERLEQRLKREHEEERREQELAEEEQEQARERIKSRIPKWQWQLESEADARQSKVYSRPRKQEGQRRRQEQEEKRRRRESELQWQEEERAHRQQQEEEQRRDFTWQWQAEEKSERGRQRLSARPPLREQRERQLRAEERQQREQRFLPEEEEKEQ	HHHHHHHHHHOOOOOOOOOOHHHHOOHHHHHHHHHHHHHHHHHHHHOOOOOOOOOOHHHHOHHHHHHHHHHHHHHHHHHHHHHHHHHHHHOOO OO OOOOO OOO O OOOOHHHHOOOOHHHHOOOOOOHHHHHHHHHOOOOOOHHHHOOHHHHHHHOOOOOOOO OOO OHHHHHHHHHHHHHHHHHHHHHHHHHHHHH	EERRQQQLRREQQERREQRLKREEEEERLEQRLKREHEEERREQELAEEE	QEQARERIKSRIPKWQWQLESEADARQSKVYSRPRKQEGQRRRQEQEEKR	HHHHHHHHHHHHHHOOOOOOOOOOHHHHOHHHHHHHHHHHHHHHHHHHHH	HHHHHHHHOOO OO OOOOO OOO O OOOOHHHHOOOOHHH	Helical N‐terminal	Helical C‐terminal
Q07283	Q07283_p_12_1	EQ	757	763	7	608	819	212	QQQEEEQ	OOOOOHH	49.8	ERLEQEERREQRLKREEPEEERRQQLLKSEEQEERRQQQLRREQQERREQRLKREEEEERLEQRLKREHEEERREQELAEEEQEQARERIKSRIPKWQWQLESEADARQSKVYSRPRKQEGQRRRQEQEEKRRRRESELQWQEEERAHRQQQEEEQRRDFTWQWQAEEKSERGRQRLSARPPLREQRERQLRAEERQQREQRFLPEEEEKEQ	HHHHHHHHHHOOOOOOOOOOHHHHOOHHHHHHHHHHHHHHHHHHHHOOOOOOOOOOHHHHOHHHHHHHHHHHHHHHHHHHHHHHHHHHHHOOO OO OOOOO OOO O OOOOHHHHOOOOHHHHOOOOOOHHHHHHHHHOOOOOOHHHHOOHHHHHHHOOOOOOOO OOO OHHHHHHHHHHHHHHHHHHHHHHHHHHHHH	SEADARQSKVYSRPRKQEGQRRRQEQEEKRRRRESELQWQEEERAHRQQQ	EEEQRRDFTWQWQAEEKSERGRQRLSARPPLREQRERQLRAEERQQREQR	OOOOO OOO O OOOOHHHHOOOOHHHHOOOOOOHHHHHHHHHOOOO	OOHHHHOOHHHHHHHOOOOOOOO OOO OHHHHHHHHHHHHHHHHHHH	Helical N‐terminal	Helical C‐terminal
Q07283	Q07283_p_15_1	EQ	997	1002	6	950	1000	51	QQEEEQ	HHHHHH	68.985	KRRRQERERQYRKDKKLQQKEEQLLGEEPEKRRRQEREKKYREEEELQQEE	HHHHHHHHHHHHHHHHHHOOOOOO OOOOOHHHHHHHHHHHHHHHH	KRRRQERERQYRKDKKLQQKEEQLLGEEPEKRRRQEREKKYREEEELQQE	EEQLLREEREKRRRQEWERQYRKKDELQQEEEQLLREEREKRRLQERERQ	HHHHHHHHHHHHHHHHHHOOOOOO OOOOOHHHHHHHHHHHHHHH	HHHHHHHHHHHHHHHHHHHHHHHHHHHHHHHHHHHHHHHHHHHHHHHHHH	Helical N‐terminal	Helical C‐terminal
Q07283	Q07283_p_17_1	EQ	1057	1062	6	1046	1120	75	QQEEEQ	HHHHHH	73.52	RERQYREEEELQQEEEQLLGEERETRRRQELERQYRKEEELQQEEEQLLREEPEKRRRQERERQCREEEELQQEE	HHHHHHHHHHHHHHHHHHHHHHHHHHHHHHHHHHHHHHHHHHHHHHHHHHHHHHHHHHHHHHHHHHHHHHHHHHH	KRRRQEWERQYRKKDELQQEEEQLLREEREKRRLQERERQYREEEELQQE	EEQLLGEERETRRRQELERQYRKEEELQQEEEQLLREEPEKRRRQERERQ	HHHHHHHHHHHHHHHHHHHHHHHHHHHHHHHHHHHHHHHHHHHHHHHHHH	HHHHHHHHHHHHHHHHHHHHHHHHHHHHHHHHHHHHHHHHHHHHHHHHHH	Helical N‐terminal	Helical C‐terminal
Q07283	Q07283_p_18_1	EQ	1087	1092	6	1046	1120	75	QQEEEQ	HHHHHH	69.045	RERQYREEEELQQEEEQLLGEERETRRRQELERQYRKEEELQQEEEQLLREEPEKRRRQERERQCREEEELQQEE	HHHHHHHHHHHHHHHHHHHHHHHHHHHHHHHHHHHHHHHHHHHHHHHHHHHHHHHHHHHHHHHHHHHHHHHHHHH	KRRLQERERQYREEEELQQEEEQLLGEERETRRRQELERQYRKEEELQQE	EEQLLREEPEKRRRQERERQCREEEELQQEEEQLLREEREKRRRQELERQ	HHHHHHHHHHHHHHHHHHHHHHHHHHHHHHHHHHHHHHHHHHHHHHHHHH	HHHHHHHHHHHHHHHHHHHHHHHHHHHHHHHHHHHHHHHHHHHHHHHHHH	Helical N‐terminal	Helical C‐terminal
Q07283	Q07283_p_19_1	EQ	1117	1122	6	1046	1120	75	QQEEEQ	HHHHHH	79.36	RERQYREEEELQQEEEQLLGEERETRRRQELERQYRKEEELQQEEEQLLREEPEKRRRQERERQCREEEELQQEE	HHHHHHHHHHHHHHHHHHHHHHHHHHHHHHHHHHHHHHHHHHHHHHHHHHHHHHHHHHHHHHHHHHHHHHHHHHH	TRRRQELERQYRKEEELQQEEEQLLREEPEKRRRQERERQCREEEELQQE	EEQLLREEREKRRRQELERQYREEEEVQQEEEQLLREEPEKRRRQELERQ	HHHHHHHHHHHHHHHHHHHHHHHHHHHHHHHHHHHHHHHHHHHHHHHHHH	HHHHHHHHHHHHHHHHHHHHHHHHHHHHHHHHHHHHHHHHHHHHHHHHHH	Helical N‐terminal	Helical C‐terminal
Q07283	Q07283_p_20_1	EQ	1147	1152	6	1137	1162	26	QQEEEQ	HHHHHH	67.625	ERQYREEEEVQQEEEQLLREEPEKRR	HHHHHHHHHHHHHHHHHHHHHHHHHH	KRRRQERERQCREEEELQQEEEQLLREEREKRRRQELERQYREEEEVQQE	EEQLLREEPEKRRRQELERQYREEEELQQEEEQLLREEQEKRRQERERQY	HHHHHHHHHHHHHHHHHHHHHHHHHHHHHHHHHHHHHHHHHHHHHHHHHH	HHHHHHHHHHHHHHHHHHHHHHHHHHHHHHHHHHHHHHHHHHHHOOOOOO	Helical N‐terminal	Helical C‐terminal
Q07283	Q07283_p_22_1	ER	1322	1327	6	1193	1371	179	REEREE	HHOOOO	66.885	QERERQYREEEELQRQKRKQRYRDEDQRSDLKWQWEPEKENAVRDNKVYCKGRENEQFRQLEDSQLRDRQSQQDLQHLLGEQQERDREQERRRWQQRDRHFPEEEQLEREEQKEAKRRDRKSQEEKQLLREEREEKRRRQETDRKFREEEQLLQEREEQPLRRQERDRKFREEELRHQE	HOOOOOOOOOOOOOOOOOOOOOOOO OO O OOOOOOOOOOOOOOOHHHHOOOHHHHHHHHHHHOOOOOOOOO O OOOOOOOOOOOOOOOOHHHHHOOHHHHOOOOHHHHHHHHHHHHHHHHHHHHHHHHHHHHHHHHHHHHHHHHHHHH	QERDREQERRRWQQRDRHFPEEEQLEREEQKEAKRRDRKSQEEKQLLREE	REEKRRRQETDRKFREEEQLLQEREEQPLRRQERDRKFREEELRHQEQGR	HHHHHOOOOOOOOO O OOOOOOOOOOOOOOOOHHHHHOOHHHHO	OOOHHHHHHHHHHHHHHHHHHHHHHHHHHHHHHHHHHHHHHHHHHHHHHH	Helical N‐terminal	Helical C‐terminal
Q07283	Q07283_p_23_1	QR	1526	1531	6	1492	1691	200	RQQRQR	OOOOOO	64.515	QQLRRQERDRKFREQELRSQEPERKFLEEEQQLHRQQRQRKFLQEEQQLRRQERGQQRRQDRDRKFREEEQLRQEREEQQLSRQERDRKFRLEEQKVRRQEQERKFMEDEQQLRRQEGQQQLRQERDRKFREDEQLLQEREEQQLHRQERDRKFLEEEPQLRRQEREQQLRHDRDRKFREEEQLLQEGEEQQLRRQERDR	HHHHHHHHHHHHHHHHHHHHOOO OOOOOOOOOEOOOOOOOOHHHHHHHHHHHHHHHOOOOOOOOOOHHHHHHHHHHHHHHHHHHHHHHHHHHOOOHHHHHHHHHHHHHHHHHHHHHHHHHHHHHHHOOHHHHHHHHHOOOO O OOOOOO OOOOO OOOOOOO OOOOOOHHHHHHHHHHH	HRQERDRKFLEEEQQLRRQERDRKFREQELRSQEPERKFLEEEQQLHRQQ	RQRKFLQEEQQLRRQERGQQRRQDRDRKFREEEQLRQEREEQQLSRQERD	HHHHHHHHHHHHHHHHHHHHHHHHHHHHHHHHHOOO OOOOOOOOOEOOO	OOOOOHHHHHHHHHHHHHHHOOOOOOOOOOHHHHHHHHHHHHHHHHHHHH	Helical N‐terminal	Helical C‐terminal
Q07325	Q07325_p_01_1	KQ	95	100	6	93	125	33	QKKKQK	HHHHHH	92.855	VSQKKKQKNGKKHQKKKVLKVRKSQRSRQKKTT	HHHHHHHHHHHHHHHHHHHHHHHHHHHHHOO	DLKQFAPSPSCEKIEIIATLKNGVQTCLNPDSADVKELIKKWEKQVSQKK	KQKNGKKHQKKKVLKVRKSQRSRQKKTT||||||||||||||||||||||	EEEEE EOOEOO EEEEEEOOO EEEE OO HHHHHHHHHHHHHHHHHH	HHHHHHHHHHHHHHHHHHHHHHHHOO ||||||||||||||||||||||	Helical N‐terminal	Non Helical C‐terminal
Q07343	Q07343_p_01_1	KQ	298	303	6	282	301	20	KKKKQQ	OOOOOH	39.655	KQNDVEIPSPTQKDREKKKK	OO OO OOOOOO	KRMLNRELTHLSEMSRSGNQVSEYISNTFLDKQNDVEIPSPTQKDREKKK	KQQLMTQISGVKKLMHSSSLNNTSISRFGVNTENEDHLAKELEDLNKWGL	HHHHHHHHHHHHHH HHHHHHHHHHHHHHO OO OO OOOOO	OOHHHO OO O OOOO O HHHHHHHHHHOOOOO	Helical N‐terminal	Non Helical C‐terminal
Q07617	Q07617_p_01_1	AG	425	432	8	318	452	135	AAAAGGGA		30.82	EVERDLKNSEAASETQTKGKRMVIQEIENSEDEEGKSGRKHEDGGGDKKPAEPAGAARAAQPCVMGNIQKKLTGKAEGGKRPARGAPQRGQTPEAGADKRSPRRASAAAAAGGGATGHPGGGQGAENPAGLKSQG	HHHHHHHHHHHHHHOOOOO O HHHHHHHH	PCVMGNIQKKLTGKAEGGKRPARGAPQRGQTPEAGADKRSPRRASAAAAA	GGGATGHPGGGQGAENPAGLKSQGNELFRSGQFAEAAGKYSAAIALLEPA	O	HHHHHHHHHHHHHHO HHHHHHHHHHHHHOOHHH	Helical N‐terminal	Helical C‐terminal
Q07666	Q07666_p_01_1	LP	63	69	7	1	96	96	PPPLLPP		63.46	MQRRDDPAARMSRSSGRSGSMDPSGAHPSVRQTPSRQPPLPHRSRGGGGGSRGGARASPATQPPPLLPPSATGPDATVGGPAPTPLLPPSATASVK		GRSGSMDPSGAHPSVRQTPSRQPPLPHRSRGGGGGSRGGARASPATQPPP	LLPPSATGPDATVGGPAPTPLLPPSATASVKMEPENKYLPELMAEKDSLD		OHHHHHHHHHHHHHHO	Non Helical N‐terminal	Helical C‐terminal
Q07666	Q07666_p_02_1	AP	293	298	6	280	316	37	AAPPPP		63.88	PSRGRGVPVRGRGAAPPPPPVPRGRGVGPPRGALVRG		HAMEEVKKFLVPDMMDDICQEQFLELSYLNGVPEPSRGRGVPVRGRGAAP	PPPPVPRGRGVGPPRGALVRGTPVRGAITRGATVTRGVPPPPTVRGAPAP	HHHHHHHHHOO OOOHHHHHHHHHHHHHOO		Non Helical N‐terminal	Non Helical C‐terminal
Q07687	Q07687_p_01_1	GS	256	261	6	211	270	60	GSGGSG		44.315	WKSGEIPSEQHPGASASPPCASPPVSAPASWDFGVPQRMAGGGGPGSGGSGAGSSGSSPS	HHOO O	KMWKSGEIPSEQHPGASASPPCASPPVSAPASWDFGVPQRMAGGGGPGSG	GSGAGSSGSSPSSAASAFLGNYPWYHQTSGSASHLQATAPLLHPTQTPQP	HHHHOO O	OOOOOOO OO	Helical N‐terminal	Non Helical C‐terminal
Q07687	Q07687_p_02_1	GS	263	268	6	211	270	60	GSSGSS		41.875	WKSGEIPSEQHPGASASPPCASPPVSAPASWDFGVPQRMAGGGGPGSGGSGAGSSGSSPS	HHOO O	IPSEQHPGASASPPCASPPVSAPASWDFGVPQRMAGGGGPGSGGSGAGSS	GSSPSSAASAFLGNYPWYHQTSGSASHLQATAPLLHPTQTPQPHHHHHHH	O	OOOOOOO OO	Helical N‐terminal	Non Helical C‐terminal
Q07687	Q07687_p_04_1	GH	312	319	8	300	328	29	HHHHGGGG		52.745	LHPTQTPQPHHHHHHHGGGGAPVSAGTIF		GSSPSSAASAFLGNYPWYHQTSGSASHLQATAPLLHPTQTPQPHHHHHHH	GGGGAPVSAGTIF|||||||||||||||||||||||||||||||||||||	OOOOOOO OO	|||||||||||||||||||||||||||||||||||||	Non Helical N‐terminal	Non Helical C‐terminal
Q07864	Q07864_p_02_1	DE	1953	1958	6	1939	1969	31	EDDEEE		29.98	DSQKAGGAEDEQENEDDEEERDGEEEEEAEE	O OOOOOOHH	SFSRCWEFLLWMDPSNYGGIKGKVSSRIHCGLQDSQKAGGAEDEQENEDD	EEERDGEEEEEAEESNVEDLLENNWNILQFLPQAASCQNYFLMIVSAYIV	EEEEEEEEEEEEEOOEEEEEE HHH OO O	OOOOOOHHH HHHHEEEEEHHHHOO OHHHHHHHHHHHHHHHHH	Non Helical N‐terminal	Helical C‐terminal
Q07866	Q07866_p_01_1	AS	196	201	6	155	203	49	SSAAAA	OOHHHH	40.45	KKYDDDISPSEDKDTDSTKEPLDDLFPNDEDDPGQGIQQQHSSAAAAAQ	HHHHHOO O OOHHHHHH	EFMNQLKKYDDDISPSEDKDTDSTKEPLDDLFPNDEDDPGQGIQQQHSSA	AAAAQQGGYEIPARLRTLHNLVIQYASQGRYEVAVPLCKQALEDLEKTSG	HHHHHHHHHHHOO O OOH	HHHHHHO HHHHHHHHHHHHHHHOO HHHHHHHHHHHHHHHHHHH	Helical N‐terminal	Non Helical C‐terminal
Q07866	Q07866_p_02_1	AQ	199	204	6	155	203	49	AAAAQQ	HHHHHH	40.885	KKYDDDISPSEDKDTDSTKEPLDDLFPNDEDDPGQGIQQQHSSAAAAAQ	HHHHHOO O OOHHHHHH	NQLKKYDDDISPSEDKDTDSTKEPLDDLFPNDEDDPGQGIQQQHSSAAAA	AQQGGYEIPARLRTLHNLVIQYASQGRYEVAVPLCKQALEDLEKTSGHDH	HHHHHHHHOO O OOHHHH	HHHO HHHHHHHHHHHHHHHOO HHHHHHHHHHHHHHHHHHH OOO	Helical N‐terminal	Non Helical C‐terminal
Q07889	Q07889_p_01_1	PV	1147	1154	8	1129	1333	205	VPVPPPVP		40.685	GPRSASVSSISLTKGTDEVPVPPPVPPRRRPESAPAESSPSKIMSKHLDSPPAIPPRQPTSKAYSPRYSISDRTSISDPPESPPLLPPREPVRTPDVFSSSPLHLQPPPLGKKSDHGNAFFPNSPSPFTPPPPQTPSPHGTRRHLPSPPLTQEVDLHSIAGPPVPPRQSTSQHIPKLPPKTYKREHTHPSMHRDGPPLLENAHSS	O	VCSVFDSDHSSPFHSSNDTVFIQVTLPHGPRSASVSSISLTKGTDEVPVP	PPVPPRRRPESAPAESSPSKIMSKHLDSPPAIPPRQPTSKAYSPRYSISD			Non Helical N‐terminal	Non Helical C‐terminal
Q07889	Q07889_p_02_1	PR	1154	1159	6	1129	1333	205	PPRRRP		36.535	GPRSASVSSISLTKGTDEVPVPPPVPPRRRPESAPAESSPSKIMSKHLDSPPAIPPRQPTSKAYSPRYSISDRTSISDPPESPPLLPPREPVRTPDVFSSSPLHLQPPPLGKKSDHGNAFFPNSPSPFTPPPPQTPSPHGTRRHLPSPPLTQEVDLHSIAGPPVPPRQSTSQHIPKLPPKTYKREHTHPSMHRDGPPLLENAHSS	O	SDHSSPFHSSNDTVFIQVTLPHGPRSASVSSISLTKGTDEVPVPPPVPPR	RRPESAPAESSPSKIMSKHLDSPPAIPPRQPTSKAYSPRYSISDRTSISD			Non Helical N‐terminal	Non Helical C‐terminal
Q07889	Q07889_p_03_1	LP	1211	1216	6	1129	1333	205	PPLLPP		37.36	GPRSASVSSISLTKGTDEVPVPPPVPPRRRPESAPAESSPSKIMSKHLDSPPAIPPRQPTSKAYSPRYSISDRTSISDPPESPPLLPPREPVRTPDVFSSSPLHLQPPPLGKKSDHGNAFFPNSPSPFTPPPPQTPSPHGTRRHLPSPPLTQEVDLHSIAGPPVPPRQSTSQHIPKLPPKTYKREHTHPSMHRDGPPLLENAHSS	O	AESSPSKIMSKHLDSPPAIPPRQPTSKAYSPRYSISDRTSISDPPESPPL	LPPREPVRTPDVFSSSPLHLQPPPLGKKSDHGNAFFPNSPSPFTPPPPQT		O	Non Helical N‐terminal	Non Helical C‐terminal
Q07912	Q07912_p_03_1	PR	933	938	6	917	957	41	RPPPPR		40.01	LDPKANFSTNNSNPGARPPPPRATARLPQRGCPGDGPEAGR	O	TPLPVPLLLPPPSTPAPAAPTATVRPMPQAALDPKANFSTNNSNPGARPP	PPRATARLPQRGCPGDGPEAGRPADKIQMAMVHGVTTEECQAALQCHGWS		O HHHHHHHOOOOO HHHHHHHHHHOOO	Non Helical N‐terminal	Helical C‐terminal
Q07955	Q07955_p_01_1	RS	204	219	16	191	248	58	RSRSRSRSRSRSRSRS		37.22	RVKVDGPRSPSYGRSRSRSRSRSRSRSRSNSRSRSYSPRRSRGSPRYSPRHSRSRSRT	EEEE O O	FVRKEDMTYAVRKLDNTKFRSHEGETAYIRVKVDGPRSPSYGRSRSRSRS	RSRSRSRSNSRSRSYSPRRSRGSPRYSPRHSRSRSRT|||||||||||||	EOOHHHHHHHHHHOOO EEE OOO EEE EEEE O O	|||||||||||||	Non Helical N‐terminal	Non Helical C‐terminal
Q07955	Q07955_p_02_1	RS	242	247	6	191	248	58	SRSRSR		42.81	RVKVDGPRSPSYGRSRSRSRSRSRSRSRSNSRSRSYSPRRSRGSPRYSPRHSRSRSRT	EEEE O O	DGPRSPSYGRSRSRSRSRSRSRSRSNSRSRSYSPRRSRGSPRYSPRHSRS	RSRT||||||||||||||||||||||||||||||||||||||||||||||	O O	||||||||||||||||||||||||||||||||||||||||||||||	Non Helical N‐terminal	Non Helical C‐terminal
Q08050	Q08050_p_01_1	ER	536	541	6	482	711	230	RERRER	HHHHHH	68.29	PPLEEWPSPAPSFKEESSHSWEDSSQSPTPRPKKSYSGLRSPTRCVSEMLVIQHRERRERSRSRRKQHLLPPCVDEPELLFSEGPSTSRWAAELPFPADSSDPASQLSYSQEVGGPFKTPIKETLPISSTPSKSVLPRTPESWRLTPPAKVGGLDFSPVQTSQGASDPLPDPLGLMDLSTTPLQSAPPLESPQRLLSSEPLDLISVPFGNSSPSDIDVPKPGSPEPQVSG	HHHHHHHHHHHHHHHHHHHOO	SPAPSFKEESSHSWEDSSQSPTPRPKKSYSGLRSPTRCVSEMLVIQHRER	RERSRSRRKQHLLPPCVDEPELLFSEGPSTSRWAAELPFPADSSDPASQL	HHHHHHHHHHHHH	HHHHHHOO	Non Helical N‐terminal	Non Helical C‐terminal
Q08050	Q08050_p_02_1	RS	541	546	6	482	711	230	RSRSRR	HHHHOO	57.12	PPLEEWPSPAPSFKEESSHSWEDSSQSPTPRPKKSYSGLRSPTRCVSEMLVIQHRERRERSRSRRKQHLLPPCVDEPELLFSEGPSTSRWAAELPFPADSSDPASQLSYSQEVGGPFKTPIKETLPISSTPSKSVLPRTPESWRLTPPAKVGGLDFSPVQTSQGASDPLPDPLGLMDLSTTPLQSAPPLESPQRLLSSEPLDLISVPFGNSSPSDIDVPKPGSPEPQVSG	HHHHHHHHHHHHHHHHHHHOO	FKEESSHSWEDSSQSPTPRPKKSYSGLRSPTRCVSEMLVIQHRERRERSR	SRRKQHLLPPCVDEPELLFSEGPSTSRWAAELPFPADSSDPASQLSYSQE	HHHHHHHHHHHHHHHHHH	HOO	Non Helical N‐terminal	Non Helical C‐terminal
Q08170	Q08170_p_01_1	RS	179	184	6	169	494	326	SRRRRS	O	42.28	KIRLVEDKPGSRRRRSYSRSRSHSRSRSRSRHSRKSRSRSGSSKSSHSKSRSRSRSGSRSRSKSRSRSQSRSRSKKEKSRSPSKEKSRSRSHSAGKSRSKSKDQAEEKIQNNDNVGKPKSRSPSRHKSKSKSRSRSQERRVEEEKRGSVSRGRSQEKSLRQSRSRSRSKGGSRSRSRSRSKSKDKRKGRKRSREESRSRSRSRSKSERSRKRGSKRDSKAGSSKKKKKEDTDRSQSRSPSRSVSKEREHAKSESSQREGRGESENAGTNQETRSRSRSNSKSKPNLPSESRSRSKSASKTRSRSKSRSRSASRSPSRSRSRSHSRS	E EEEE O	YADAHKGRKNEGVIEFVSYSDMKRALEKLDGTEVNGRKIRLVEDKPGSRR	RRSYSRSRSHSRSRSRSRHSRKSRSRSGSSKSSHSKSRSRSRSGSRSRSK	EEEEOOOOOO EEEEEO HHHHHHHHHHHOO EEOOEE EEEE O		Non Helical N‐terminal	Non Helical C‐terminal
Q08170	Q08170_p_02_1	RS	192	199	8	169	494	326	SRSRSRSR		39.385	KIRLVEDKPGSRRRRSYSRSRSHSRSRSRSRHSRKSRSRSGSSKSSHSKSRSRSRSGSRSRSKSRSRSQSRSRSKKEKSRSPSKEKSRSRSHSAGKSRSKSKDQAEEKIQNNDNVGKPKSRSPSRHKSKSKSRSRSQERRVEEEKRGSVSRGRSQEKSLRQSRSRSRSKGGSRSRSRSRSKSKDKRKGRKRSREESRSRSRSRSKSERSRKRGSKRDSKAGSSKKKKKEDTDRSQSRSPSRSVSKEREHAKSESSQREGRGESENAGTNQETRSRSRSNSKSKPNLPSESRSRSKSASKTRSRSKSRSRSASRSPSRSRSRSHSRS	E EEEE O	EFVSYSDMKRALEKLDGTEVNGRKIRLVEDKPGSRRRRSYSRSRSHSRSR	SRSRHSRKSRSRSGSSKSSHSKSRSRSRSGSRSRSKSRSRSQSRSRSKKE	EEO HHHHHHHHHHHOO EEOOEE EEEE O		Non Helical N‐terminal	Non Helical C‐terminal
Q08170	Q08170_p_03_1	RS	218	224	7	169	494	326	SRSRSRS		41.57	KIRLVEDKPGSRRRRSYSRSRSHSRSRSRSRHSRKSRSRSGSSKSSHSKSRSRSRSGSRSRSKSRSRSQSRSRSKKEKSRSPSKEKSRSRSHSAGKSRSKSKDQAEEKIQNNDNVGKPKSRSPSRHKSKSKSRSRSQERRVEEEKRGSVSRGRSQEKSLRQSRSRSRSKGGSRSRSRSRSKSKDKRKGRKRSREESRSRSRSRSKSERSRKRGSKRDSKAGSSKKKKKEDTDRSQSRSPSRSVSKEREHAKSESSQREGRGESENAGTNQETRSRSRSNSKSKPNLPSESRSRSKSASKTRSRSKSRSRSASRSPSRSRSRSHSRS	E EEEE O	RLVEDKPGSRRRRSYSRSRSHSRSRSRSRHSRKSRSRSGSSKSSHSKSRS	RSRSGSRSRSKSRSRSQSRSRSKKEKSRSPSKEKSRSRSHSAGKSRSKSK	EEEE O		Non Helical N‐terminal	Non Helical C‐terminal
Q08170	Q08170_p_04_1	KS	295	300	6	169	494	326	KSKSKS		42.63	KIRLVEDKPGSRRRRSYSRSRSHSRSRSRSRHSRKSRSRSGSSKSSHSKSRSRSRSGSRSRSKSRSRSQSRSRSKKEKSRSPSKEKSRSRSHSAGKSRSKSKDQAEEKIQNNDNVGKPKSRSPSRHKSKSKSRSRSQERRVEEEKRGSVSRGRSQEKSLRQSRSRSRSKGGSRSRSRSRSKSKDKRKGRKRSREESRSRSRSRSKSERSRKRGSKRDSKAGSSKKKKKEDTDRSQSRSPSRSVSKEREHAKSESSQREGRGESENAGTNQETRSRSRSNSKSKPNLPSESRSRSKSASKTRSRSKSRSRSASRSPSRSRSRSHSRS	E EEEE O	RSPSKEKSRSRSHSAGKSRSKSKDQAEEKIQNNDNVGKPKSRSPSRHKSK	SKSRSRSQERRVEEEKRGSVSRGRSQEKSLRQSRSRSRSKGGSRSRSRSR			Non Helical N‐terminal	Non Helical C‐terminal
Q08170	Q08170_p_05_1	RS	330	336	7	169	494	326	SRSRSRS		42.52	KIRLVEDKPGSRRRRSYSRSRSHSRSRSRSRHSRKSRSRSGSSKSSHSKSRSRSRSGSRSRSKSRSRSQSRSRSKKEKSRSPSKEKSRSRSHSAGKSRSKSKDQAEEKIQNNDNVGKPKSRSPSRHKSKSKSRSRSQERRVEEEKRGSVSRGRSQEKSLRQSRSRSRSKGGSRSRSRSRSKSKDKRKGRKRSREESRSRSRSRSKSERSRKRGSKRDSKAGSSKKKKKEDTDRSQSRSPSRSVSKEREHAKSESSQREGRGESENAGTNQETRSRSRSNSKSKPNLPSESRSRSKSASKTRSRSKSRSRSASRSPSRSRSRSHSRS	E EEEE O	VGKPKSRSPSRHKSKSKSRSRSQERRVEEEKRGSVSRGRSQEKSLRQSRS	RSRSKGGSRSRSRSRSKSKDKRKGRKRSREESRSRSRSRSKSERSRKRGS			Non Helical N‐terminal	Non Helical C‐terminal
Q08170	Q08170_p_06_1	RS	340	348	9	169	494	326	SRSRSRSRS		42.1	KIRLVEDKPGSRRRRSYSRSRSHSRSRSRSRHSRKSRSRSGSSKSSHSKSRSRSRSGSRSRSKSRSRSQSRSRSKKEKSRSPSKEKSRSRSHSAGKSRSKSKDQAEEKIQNNDNVGKPKSRSPSRHKSKSKSRSRSQERRVEEEKRGSVSRGRSQEKSLRQSRSRSRSKGGSRSRSRSRSKSKDKRKGRKRSREESRSRSRSRSKSERSRKRGSKRDSKAGSSKKKKKEDTDRSQSRSPSRSVSKEREHAKSESSQREGRGESENAGTNQETRSRSRSNSKSKPNLPSESRSRSKSASKTRSRSKSRSRSASRSPSRSRSRSHSRS	E EEEE O	HKSKSKSRSRSQERRVEEEKRGSVSRGRSQEKSLRQSRSRSRSKGGSRSR	SRSRSKSKDKRKGRKRSREESRSRSRSRSKSERSRKRGSKRDSKAGSSKK			Non Helical N‐terminal	Non Helical C‐terminal
Q08170	Q08170_p_07_1	RS	364	372	9	169	494	326	SRSRSRSRS		43.8	KIRLVEDKPGSRRRRSYSRSRSHSRSRSRSRHSRKSRSRSGSSKSSHSKSRSRSRSGSRSRSKSRSRSQSRSRSKKEKSRSPSKEKSRSRSHSAGKSRSKSKDQAEEKIQNNDNVGKPKSRSPSRHKSKSKSRSRSQERRVEEEKRGSVSRGRSQEKSLRQSRSRSRSKGGSRSRSRSRSKSKDKRKGRKRSREESRSRSRSRSKSERSRKRGSKRDSKAGSSKKKKKEDTDRSQSRSPSRSVSKEREHAKSESSQREGRGESENAGTNQETRSRSRSNSKSKPNLPSESRSRSKSASKTRSRSKSRSRSASRSPSRSRSRSHSRS	E EEEE O	SRGRSQEKSLRQSRSRSRSKGGSRSRSRSRSKSKDKRKGRKRSREESRSR	SRSRSKSERSRKRGSKRDSKAGSSKKKKKEDTDRSQSRSPSRSVSKEREH			Non Helical N‐terminal	Non Helical C‐terminal
Q08170	Q08170_p_08_1	KS	390	395	6	169	494	326	SSKKKK		44.05	KIRLVEDKPGSRRRRSYSRSRSHSRSRSRSRHSRKSRSRSGSSKSSHSKSRSRSRSGSRSRSKSRSRSQSRSRSKKEKSRSPSKEKSRSRSHSAGKSRSKSKDQAEEKIQNNDNVGKPKSRSPSRHKSKSKSRSRSQERRVEEEKRGSVSRGRSQEKSLRQSRSRSRSKGGSRSRSRSRSKSKDKRKGRKRSREESRSRSRSRSKSERSRKRGSKRDSKAGSSKKKKKEDTDRSQSRSPSRSVSKEREHAKSESSQREGRGESENAGTNQETRSRSRSNSKSKPNLPSESRSRSKSASKTRSRSKSRSRSASRSPSRSRSRSHSRS	E EEEE O	RSRSRSKSKDKRKGRKRSREESRSRSRSRSKSERSRKRGSKRDSKAGSSK	KKKKEDTDRSQSRSPSRSVSKEREHAKSESSQREGRGESENAGTNQETRS			Non Helical N‐terminal	Non Helical C‐terminal
Q08170	Q08170_p_09_1	RS	441	446	6	169	494	326	RSRSRS		43.54	KIRLVEDKPGSRRRRSYSRSRSHSRSRSRSRHSRKSRSRSGSSKSSHSKSRSRSRSGSRSRSKSRSRSQSRSRSKKEKSRSPSKEKSRSRSHSAGKSRSKSKDQAEEKIQNNDNVGKPKSRSPSRHKSKSKSRSRSQERRVEEEKRGSVSRGRSQEKSLRQSRSRSRSKGGSRSRSRSRSKSKDKRKGRKRSREESRSRSRSRSKSERSRKRGSKRDSKAGSSKKKKKEDTDRSQSRSPSRSVSKEREHAKSESSQREGRGESENAGTNQETRSRSRSNSKSKPNLPSESRSRSKSASKTRSRSKSRSRSASRSPSRSRSRSHSRS	E EEEE O	KKKEDTDRSQSRSPSRSVSKEREHAKSESSQREGRGESENAGTNQETRSR	SRSNSKSKPNLPSESRSRSKSASKTRSRSKSRSRSASRSPSRSRSRSHSR			Non Helical N‐terminal	Non Helical C‐terminal
Q08170	Q08170_p_10_1	RS	484	490	7	169	494	326	SRSRSRS		57.81	KIRLVEDKPGSRRRRSYSRSRSHSRSRSRSRHSRKSRSRSGSSKSSHSKSRSRSRSGSRSRSKSRSRSQSRSRSKKEKSRSPSKEKSRSRSHSAGKSRSKSKDQAEEKIQNNDNVGKPKSRSPSRHKSKSKSRSRSQERRVEEEKRGSVSRGRSQEKSLRQSRSRSRSKGGSRSRSRSRSKSKDKRKGRKRSREESRSRSRSRSKSERSRKRGSKRDSKAGSSKKKKKEDTDRSQSRSPSRSVSKEREHAKSESSQREGRGESENAGTNQETRSRSRSNSKSKPNLPSESRSRSKSASKTRSRSKSRSRSASRSPSRSRSRSHSRS	E EEEE O	NQETRSRSRSNSKSKPNLPSESRSRSKSASKTRSRSKSRSRSASRSPSRS	RSRSHSRS||||||||||||||||||||||||||||||||||||||||||		||||||||||||||||||||||||||||||||||||||||||	Non Helical N‐terminal	Non Helical C‐terminal
Q08211	Q08211_p_01_1	DK	590	599	10	588	608	21	DKKKKDKDDD	HHHHHHHOO	45.525	PKDKKKKDKDDDGGEDDDANC	HHHHHHHOOO O H	TIDTSMFCEYFFNCPIIEVYGRTYPVQEYFLEDCIQMTHFVPPPKDKKKK	DKDDDGGEDDDANCNLICGDEYGPETRLSMSQLNEKETPFELIEALLKYI	OO HHHHHHOOO EEE EEEE HHHHHHHHO HHHH	HHHOOO O HHH OOO HHHHHHHHH OOO HHHHHHHHHHH	Non Helical N‐terminal	Non Helical C‐terminal
Q08357	Q08357_p_01_1	EK	473	478	6	458	477	20	EEKEEK		57.475	SELADPDQPREDPAEEEKEE	OO	KRLRYDSYSSYCNAVAEAEIEAEEGGVEMKLASELADPDQPREDPAEEEK	EEKDAPEVHLLFHFLQVLTACFGSFAHGGNDVSNAIGPLVALWLIYKQGG	HHHHHHHHHHHHHHHHHH OO	HHHHHHHHHHHHHHHHHHHHHHHHHHHHHHHHHHHHHHHHHHHOO	Non Helical N‐terminal	Helical C‐terminal
Q08378	Q08378_p_01_1	DS	314	319	6	216	325	110	DSDSSS		31.385	SVPRGPKVGSLGLPAHPREKKTSKSSKIRSLADYRTEDSNAGNSGGNVPAPDSTKGSLKQNRSSAASVVSEISLSPDTDDRLENTSLAGDSVSEVDGNDSDSSSYSSAST	OO OO	DSTKGSLKQNRSSAASVVSEISLSPDTDDRLENTSLAGDSVSEVDGNDSD	SSSYSSASTRGTYGILSKTVGTQDTPYMVNGQEIPADTLGQFPSIKDVLQ		OO EOOE HHHOO HHHHHH	Non Helical N‐terminal	Non Helical C‐terminal
Q08379	Q08379_p_01_1	AK	23	28	6	1	107	107	AAAKKK	HHHHHH	92.785	MWPQPRLPPRPAMSEETRQSKLAAAKKKLREYQQRNSPGVPTGAKKKKKIKNGSNPETTTSGGCHSPEDTPKDNAATLQPSDDTVLPGGVPSPGASLTSMAASQNHD	HHHHHHHHHHHHHHHHHHHHHHO	|||||||||||||||||||||||||MWPQPRLPPRPAMSEETRQSKLAAA	KKKLREYQQRNSPGVPTGAKKKKKIKNGSNPETTTSGGCHSPEDTPKDNA	||||||||||||||||||||||||| HHHHHHHHHHH	HHHHHHHHHHHO	Non Helical N‐terminal	Non Helical C‐terminal
Q08495	Q08495_p_01_1	PS	92	97	6	79	158	80	SPPPSP		57.135	PRSRERSLSPKSTSPPPSPEVWADSRSPGIISQASAPRTTGTPRTSLPHFHHPETSRPDSNIYKKPPIYKQRESVGGSPQ	OO OOO HHHO HHH O HH	AAIPKDKAILDIERPDLMIYEPHFTYSLLEHVELPRSRERSLSPKSTSPP	PSPEVWADSRSPGIISQASAPRTTGTPRTSLPHFHHPETSRPDSNIYKKP	OOO O HHHO O O	OO OOO HHHO	Non Helical N‐terminal	Helical C‐terminal
Q08495	Q08495_p_02_1	DE	219	225	7	203	332	130	EEEEDDD	OOOO OO	47.15	TEWRKRKASRRGAEEEEEEEDDDSGEEMKALRERQREELSKVTSNLGKMILKEEMEKSLPIRRKTRSLPDRTPFHTSLHQGTSKSSSLPAYGRTTLSRLQSTEFSPSGSETGSPGLQNGEGQRGRMDRGN	HHHHHHHHHHHHHHOOOOOO OOHHHHHHHHHHHHHHHHHO HHHHHHHHHHHHHHO OO	KFPAAQPPDPNQPAKIETDYWPCPPSLAVVETEWRKRKASRRGAEEEEEE	EDDDSGEEMKALRERQREELSKVTSNLGKMILKEEMEKSLPIRRKTRSLP	HHHO OOO HHHOOO OO HHHHHHHHHHHHHHHHHHHOOOOO	O OOHHHHHHHHHHHHHHHHHO HHHHHHHHHHHHHHO	Helical N‐terminal	Non Helical C‐terminal
Q08499	Q08499_p_01_1	PQ	65	70	6	1	107	107	PQPQPQ		42.925	MEAEGSSAPARAGSGEGSDSAGGATLKAPKHLWRHEQHHQYPLRQPQFRLLHPHHHLPPPPPPSPQPQPQCPLQPPPPPPLPPPPPPPGAARGRYASSGATGRVRHR	O	SDSAGGATLKAPKHLWRHEQHHQYPLRQPQFRLLHPHHHLPPPPPPSPQP	QPQCPLQPPPPPPLPPPPPPPGAARGRYASSGATGRVRHRGYSDTERYLY	O		Non Helical N‐terminal	Non Helical C‐terminal
Q08499	Q08499_p_02_1	EK	352	358	7	343	364	22	KEKEKKK		33.32	EVEIPSPTQKEKEKKKRPMSQI	OO	SNKFKRMLNRELTHLSEMSRSGNQVSEFISNTFLDKQHEVEIPSPTQKEK	EKKKRPMSQISGVKKLMHSSSLTNSSIPRFGVKTEQEDVLAKELEDVNKW	HHHHHHHHHHHHHHHHHH HHHHHHHHHHHHHOO OO	OO OO OOO OO OOOO OOHHHHHHHHHHOOOO	Non Helical N‐terminal	Non Helical C‐terminal
Q08629	Q08629_p_02_1	DE	422	430	9	415	439	25	EDDEDEDDD		49.77	VHTRAVTEDDEDEDDDKEDEVGYIW		CEEEQETSGDFGSGGSVVLLDDLEYERELGPKDKEGKLRVHTRAVTEDDE	DEDDDKEDEVGYIW||||||||||||||||||||||||||||||||||||	OO	||||||||||||||||||||||||||||||||||||	Non Helical N‐terminal	Non Helical C‐terminal
Q08945	Q08945_p_01_1	DS	469	474	6	458	709	252	DSSDDS		41.525	EEGKIREENANDSSDDSGEETDESFNPGEEEEDVAEEFDSNASASSSSNEGDSDRDEKKRKQLKKAKMAKDRKSRKKPVEVKKGKDPNAPKRPMSAYMLWLNASREKIKSDHPGISITDLSKKAGEIWKGMSKEKKEEWDRKAEDARRDYEKAMKEYEGGRGESSKRDKSKKKKKVKVKMEKKSTPSRGSSSKSSSRQLSESFKSKEFVSSDESSSGENKSKKKRRRSEDSEEEELASTPPSSEDSASGSDE	HHHHHHHHOOO OOHHHOHHHHHHHOOOO OOO HHHHHHHHHHHHHHHHOOO HHHHHHHHHHHHHHO HHHHHHHHHHHHHHHHHHHHHHHHHHHHHHHHOOOHHHOO	KLNIKNRGLKEGMNPSYDEYADSDEDQHDAYLERMKEEGKIREENANDSS	DDSGEETDESFNPGEEEEDVAEEFDSNASASSSSNEGDSDRDEKKRKQLK	O EOOOOOOO HHHHHHHHHHHHHHHOOO	OOHHHOHH	Helical N‐terminal	Non Helical C‐terminal
Q08945	Q08945_p_02_1	AS	499	504	6	458	709	252	ASASSS		37.5	EEGKIREENANDSSDDSGEETDESFNPGEEEEDVAEEFDSNASASSSSNEGDSDRDEKKRKQLKKAKMAKDRKSRKKPVEVKKGKDPNAPKRPMSAYMLWLNASREKIKSDHPGISITDLSKKAGEIWKGMSKEKKEEWDRKAEDARRDYEKAMKEYEGGRGESSKRDKSKKKKKVKVKMEKKSTPSRGSSSKSSSRQLSESFKSKEFVSSDESSSGENKSKKKRRRSEDSEEEELASTPPSSEDSASGSDE	HHHHHHHHOOO OOHHHOHHHHHHHOOOO OOO HHHHHHHHHHHHHHHHOOO HHHHHHHHHHHHHHO HHHHHHHHHHHHHHHHHHHHHHHHHHHHHHHHOOOHHHOO	YLERMKEEGKIREENANDSSDDSGEETDESFNPGEEEEDVAEEFDSNASA	SSSSNEGDSDRDEKKRKQLKKAKMAKDRKSRKKPVEVKKGKDPNAPKRPM	HHHHHHHHHHHHHHOOO	OOHHHOHHHHHHHOOOO OOO	Helical N‐terminal	Non Helical C‐terminal
Q08945	Q08945_p_03_1	EK	590	595	6	458	709	252	KEKKEE	HHHHHH	88.33	EEGKIREENANDSSDDSGEETDESFNPGEEEEDVAEEFDSNASASSSSNEGDSDRDEKKRKQLKKAKMAKDRKSRKKPVEVKKGKDPNAPKRPMSAYMLWLNASREKIKSDHPGISITDLSKKAGEIWKGMSKEKKEEWDRKAEDARRDYEKAMKEYEGGRGESSKRDKSKKKKKVKVKMEKKSTPSRGSSSKSSSRQLSESFKSKEFVSSDESSSGENKSKKKRRRSEDSEEEELASTPPSSEDSASGSDE	HHHHHHHHOOO OOHHHOHHHHHHHOOOO OOO HHHHHHHHHHHHHHHHOOO HHHHHHHHHHHHHHO HHHHHHHHHHHHHHHHHHHHHHHHHHHHHHHHOOOHHHOO	DPNAPKRPMSAYMLWLNASREKIKSDHPGISITDLSKKAGEIWKGMSKEK	KEEWDRKAEDARRDYEKAMKEYEGGRGESSKRDKSKKKKKVKVKMEKKST	OOO HHHHHHHHHHHHHHHHOOO HHHHHHHHHHHHHHO HHH	HHHHHHHHHHHHHHHHHHHHHHHHHHHHHOOOHHHOO	Helical N‐terminal	Non Helical C‐terminal
Q08945	Q08945_p_04_1	KV	630	636	7	458	709	252	KKKVKVK		36.27	EEGKIREENANDSSDDSGEETDESFNPGEEEEDVAEEFDSNASASSSSNEGDSDRDEKKRKQLKKAKMAKDRKSRKKPVEVKKGKDPNAPKRPMSAYMLWLNASREKIKSDHPGISITDLSKKAGEIWKGMSKEKKEEWDRKAEDARRDYEKAMKEYEGGRGESSKRDKSKKKKKVKVKMEKKSTPSRGSSSKSSSRQLSESFKSKEFVSSDESSSGENKSKKKRRRSEDSEEEELASTPPSSEDSASGSDE	HHHHHHHHOOO OOHHHOHHHHHHHOOOO OOO HHHHHHHHHHHHHHHHOOO HHHHHHHHHHHHHHO HHHHHHHHHHHHHHHHHHHHHHHHHHHHHHHHOOOHHHOO	EIWKGMSKEKKEEWDRKAEDARRDYEKAMKEYEGGRGESSKRDKSKKKKK	VKVKMEKKSTPSRGSSSKSSSRQLSESFKSKEFVSSDESSSGENKSKKKR	HHHHHO HHHHHHHHHHHHHHHHHHHHHHHHHHHHHHHHOOOHHHOO		Helical N‐terminal	Non Helical C‐terminal
Q08945	Q08945_p_05_1	KR	679	684	6	458	709	252	KKKRRR		37.945	EEGKIREENANDSSDDSGEETDESFNPGEEEEDVAEEFDSNASASSSSNEGDSDRDEKKRKQLKKAKMAKDRKSRKKPVEVKKGKDPNAPKRPMSAYMLWLNASREKIKSDHPGISITDLSKKAGEIWKGMSKEKKEEWDRKAEDARRDYEKAMKEYEGGRGESSKRDKSKKKKKVKVKMEKKSTPSRGSSSKSSSRQLSESFKSKEFVSSDESSSGENKSKKKRRRSEDSEEEELASTPPSSEDSASGSDE	HHHHHHHHOOO OOHHHOHHHHHHHOOOO OOO HHHHHHHHHHHHHHHHOOO HHHHHHHHHHHHHHO HHHHHHHHHHHHHHHHHHHHHHHHHHHHHHHHOOOHHHOO	KVKVKMEKKSTPSRGSSSKSSSRQLSESFKSKEFVSSDESSSGENKSKKK	RRRSEDSEEEELASTPPSSEDSASGSDE||||||||||||||||||||||		||||||||||||||||||||||	Helical N‐terminal	Non Helical C‐terminal
Q08999	Q08999_p_01_1	AP	13	20	8	1	45	45	PPPPAAAA		35.55	MPSGGDQSPPPPPPPPAAAASDEEEEDDGEAEDAAPPAESPTPQI	HHH	||||||||||||||||||||||||||||||||||MPSGGDQSPPPPPPPP	AAAASDEEEEDDGEAEDAAPPAESPTPQIQQRFDELCSRLNMDEAARAEA	||||||||||||||||||||||||||||||||||	HHHHHHHHHHHHHHO HHHHHHH	Non Helical N‐terminal	Helical C‐terminal
Q08999	Q08999_p_02_1	DE	22	28	7	1	45	45	DEEEEDD		31.27	MPSGGDQSPPPPPPPPAAAASDEEEEDDGEAEDAAPPAESPTPQI	HHH	||||||||||||||||||||||||||MPSGGDQSPPPPPPPPAAAASDEE	EEDDGEAEDAAPPAESPTPQIQQRFDELCSRLNMDEAARAEAWDSYRSMS	||||||||||||||||||||||||||	HHHHHHHHHHHHHHO HHHHHHHHHHHHHHH	Non Helical N‐terminal	Helical C‐terminal
Q08AE8	Q08AE8_p_01_1	AG	27	35	9	1	35	35	GAAGGAAGG		32.93	MAQAAGPAGGGEPRTEAVGGEGPREPGAAGGAAGG		||||||||||||||||||||MAQAAGPAGGGEPRTEAVGGEGPREPGAAG	GAAGGSRDALSLEEILRLYNQPINEEQAWAVCYQCCGSLRAAARRRQPRH	||||||||||||||||||||	OEEEHHHHHHHHOO HHHHHHHHHHHHHHHHHHHHOO	Non Helical N‐terminal	Non Helical C‐terminal
Q08AE8	Q08AE8_p_03_1	ES	464	470	7	425	539	115	SSESEEE		37.04	SMVNGGLTSQTKENGLSTSQQVPAQRKKLLRAPTLAELDSSESEEETLHKSTSSSSVSPSFPEEPVLEAVSTRKKPPKFLPISSTPQPERRQPPQRRHSIEKETPTNVRQFLPPS	HHHO	STKNLVESSMVNGGLTSQTKENGLSTSQQVPAQRKKLLRAPTLAELDSSE	SEEETLHKSTSSSSVSPSFPEEPVLEAVSTRKKPPKFLPISSTPQPERRQ	HHHO		Non Helical N‐terminal	Non Helical C‐terminal
Q08AF8	Q08AF8_p_01_1	AG	321	326	6	290	331	42	AAGAAG		46.51	PITKPGGSAKDAAPGGGHHQAGPGQGGDEGEAAGAAGDGVAA	OO	GFFQYYRERCHQKVYHPITKPGGSAKDAAPGGGHHQAGPGQGGDEGEAAG	AAGDGVAAGGDYKGHSKFLVTAQNPAHEPSPGAPAPQELGAAHKHGDLCE	HHHHHHHHHHHHHHOOOO		Helical N‐terminal	Non Helical C‐terminal
Q09019	Q09019_p_01_1	PQ	55	62	8	31	92	62	PPQPPQPP		41.85	GFYKLLPGDGAARRSGPASAQTPVPPQPPQPPPGPASASGPGAAGPASSPPPAGPGPGPALP	EEEEE OO O O	GSGPGAAMGDCAEIKSQFRTREGFYKLLPGDGAARRSGPASAQTPVPPQP	PQPPPGPASASGPGAAGPASSPPPAGPGPGPALPAVRLSLVRLGEPDSAG	OEEEEOOEEEEE OO O	O EEEE O	Non Helical N‐terminal	Non Helical C‐terminal
Q09019	Q09019_p_02_1	GP	84	89	6	31	92	62	GPGPGP	O	30.435	GFYKLLPGDGAARRSGPASAQTPVPPQPPQPPPGPASASGPGAAGPASSPPPAGPGPGPALP	EEEEE OO O O	PGDGAARRSGPASAQTPVPPQPPQPPPGPASASGPGAAGPASSPPPAGPG	PGPALPAVRLSLVRLGEPDSAGAGEPPATPAGLGSGGDRVCFNLGRELYF	OO O	O EEEE O OO OO EEEEEEOOEEEE	Non Helical N‐terminal	Non Helical C‐terminal
Q09019	Q09019_p_03_1	GS	552	561	10	532	573	42	GGSGGSGSGG		35.175	RDRGAEKEHKRYHSLGNISRGGSGGSGSGGEKPSGPVPRSRL		GPGVAAEPGTPFSIGRFATLTLQERRDRGAEKEHKRYHSLGNISRGGSGG	SGSGGEKPSGPVPRSRLDPAKVLGTALCPRIHEVPLLEPLVCKKIAQERL		HHHHEOEOOE HHHO EE OEEEE OO E	Non Helical N‐terminal	Helical C‐terminal
Q09428	Q09428_p_02_1	AE	972	978	7	935	987	53	EEEEAAE	OOHHHHO	31.02	DQELEKETVTERKATEPPQGLSRAMSSRDGLLQDEEEEEEEAAESEEDDNLSS	HHHHHHHHHHHOOO OO OOOHHHHOOOOOHHHHH	EHWKTLMNRQDQELEKETVTERKATEPPQGLSRAMSSRDGLLQDEEEEEE	EAAESEEDDNLSSMLHQRAEIPWRACAKYLSSAGILLLSLLVFSQLLKHM	HHHHHHHHHHHHHHHHHHHHHOOO OO OOOH	HHHOOOOOHHHHHHHH HHHHHHHHHHH HHHHHHHHHHHHHHHH	Helical N‐terminal	Non Helical C‐terminal
Q09472	Q09472_p_01_1	NQ	490	495	6	482	518	37	NQQNQQ		30.08	TQPQVQAKNQQNQQPGQSPQGMRPMSNMSASPMGVNG		LGVGQQSAPNLSTVSQIDPSSIERAYAALGLPYQVNQMPTQPQVQAKNQQ	NQQPGQSPQGMRPMSNMSASPMGVNGGVGVQTPSLLSDSMLHSAINSQNP	OO HHHHHHHHHOOO O		Non Helical N‐terminal	Non Helical C‐terminal
Q09472	Q09472_p_02_1	PT	885	891	7	729	1050	322	TPTPPTT		35.26	QTPPLQHHGQLAQPGALNPPMGYGPRMQQPSNQGQFLPQTQFPSQGMNVTNIPLAPSSGQAPVSQAQMSSSSCPVNSPIMPPGSQGSHIHCPQLPQPALHQNSPSPVPSRTPTPHHTPPSIGAQQPPATTIPAPVPTPPAMPPGPQSQALHPPPRQTPTPPTTQLPQQVQPSLPAAPSADQPQQQPRSQQSTAASVPTPTAPLLPPQPATPLSQPAVSIEGQVSNPPSTSSTEVNSQAIAEKQPSQEVKMEAKMEVDQPEPADTQPEDISESKVEDCKMESTETEERSTELKTEIKEEEDQPSTSATQSSPAPGQSKKKIFK	O	RTPTPHHTPPSIGAQQPPATTIPAPVPTPPAMPPGPQSQALHPPPRQTPT	PPTTQLPQQVQPSLPAAPSADQPQQQPRSQQSTAASVPTPTAPLLPPQPA			Non Helical N‐terminal	Helical C‐terminal
Q09472	Q09472_p_03_1	PQ	909	914	6	729	1050	322	QPQQQP		30.955	QTPPLQHHGQLAQPGALNPPMGYGPRMQQPSNQGQFLPQTQFPSQGMNVTNIPLAPSSGQAPVSQAQMSSSSCPVNSPIMPPGSQGSHIHCPQLPQPALHQNSPSPVPSRTPTPHHTPPSIGAQQPPATTIPAPVPTPPAMPPGPQSQALHPPPRQTPTPPTTQLPQQVQPSLPAAPSADQPQQQPRSQQSTAASVPTPTAPLLPPQPATPLSQPAVSIEGQVSNPPSTSSTEVNSQAIAEKQPSQEVKMEAKMEVDQPEPADTQPEDISESKVEDCKMESTETEERSTELKTEIKEEEDQPSTSATQSSPAPGQSKKKIFK	O	PVPTPPAMPPGPQSQALHPPPRQTPTPPTTQLPQQVQPSLPAAPSADQPQ	QQPRSQQSTAASVPTPTAPLLPPQPATPLSQPAVSIEGQVSNPPSTSSTE		O	Non Helical N‐terminal	Helical C‐terminal
Q09472	Q09472_p_04_1	KN	1549	1555	7	1520	1578	59	KKKNNKK		34.8	LEQEEEERKREENTSNESTDVTKGDSKNAKKKNNKKTSKNKSSLSRGNKKKPGMPNVSN	HHHHHHHHHHHHHHOOO O OHHH	PYFEGDFWPNVLEESIKELEQEEEERKREENTSNESTDVTKGDSKNAKKK	NNKKTSKNKSSLSRGNKKKPGMPNVSNDLSQKLYATMEKHKEVFFVIRLI	OO OHHHHHHHHHHHHHHHHHHHHHHHHHOOO	O OHHHHHHHHHHHHHHHHHHHEEEEEOO	Helical N‐terminal	Helical C‐terminal
Q09472	Q09472_p_05_1	PT	1854	1859	6	1833	1924	92	TPTTPT		36.705	ASMQRTGVVGQQQGLPSPTPATPTTPTGQQPTTPQTPQPTSQPQPTPPNSMPPYLPRTQAAGPVSQGKAAGQVTPPTPPQTAQPPLPGPPPA	HHHO O O HH	LNIKQKLRQQQLQHRLQQAQMLRRRMASMQRTGVVGQQQGLPSPTPATPT	TPTGQQPTTPQTPQPTSQPQPTPPNSMPPYLPRTQAAGPVSQGKAAGQVT	HHHHHHHHHHHHHHHHHHHHHHHHHHHHHO O		Helical N‐terminal	Helical C‐terminal
Q09472	Q09472_p_06_1	PT	1906	1911	6	1833	1924	92	TPPTPP		39.54	ASMQRTGVVGQQQGLPSPTPATPTTPTGQQPTTPQTPQPTSQPQPTPPNSMPPYLPRTQAAGPVSQGKAAGQVTPPTPPQTAQPPLPGPPPA	HHHO O O HH	TGQQPTTPQTPQPTSQPQPTPPNSMPPYLPRTQAAGPVSQGKAAGQVTPP	TPPQTAQPPLPGPPPAAVEMAMQIQRAAETQRQMAHVQIFQRPIQHQMPP		O HHHHHHHHHHHHHHHHHHHHHHOOO	Helical N‐terminal	Helical C‐terminal
Q09472	Q09472_p_07_1	PQ	2146	2151	6	2094	2163	70	PQQQPQ		30.065	NSNPQPIPGQPGMPQGQPGLQPPTMPGQQGVHSNPAMQNMNPMQAGVQRAGLPQQQPQQQLQPPMGGMSP	O	PIPGQPGMPQGQPGLQPPTMPGQQGVHSNPAMQNMNPMQAGVQRAGLPQQ	QPQQQLQPPMGGMSPQAQQMNMNHNTMPSQFRDILRRQQMMQQQQQQGAG		OOOHHHHOOOOO E	Helical N‐terminal	Non Helical C‐terminal
Q09472	Q09472_p_08_1	MQ	2186	2193	8	2186	2237	52	QQMMQQQQ	OOOOO	32.745	QQMMQQQQQQGAGPGIGPGMANHNQFQQPQGVGYPPQQQQRMQHHMQQMQQG	OOOOO E	VQRAGLPQQQPQQQLQPPMGGMSPQAQQMNMNHNTMPSQFRDILRRQQMM	QQQQQQGAGPGIGPGMANHNQFQQPQGVGYPPQQQQRMQHHMQQMQQGNM	OOOHHHHOOOO	O E	Helical N‐terminal	Non Helical C‐terminal
Q09472	Q09472_p_09_1	PQ	2220	2225	6	2186	2237	52	PPQQQQ		36.645	QQMMQQQQQQGAGPGIGPGMANHNQFQQPQGVGYPPQQQQRMQHHMQQMQQG	OOOOO E	NTMPSQFRDILRRQQMMQQQQQQGAGPGIGPGMANHNQFQQPQGVGYPPQ	QQQRMQHHMQQMQQGNMGQIGQLPQALGAEAGASLQAYQQRLLQQQMGSP	OOOHHHHOOOOO E	OO	Helical N‐terminal	Non Helical C‐terminal
Q09472	Q09472_p_10_1	MQ	2231	2236	6	2186	2237	52	MQQMQQ		33.95	QQMMQQQQQQGAGPGIGPGMANHNQFQQPQGVGYPPQQQQRMQHHMQQMQQG	OOOOO E	RRQQMMQQQQQQGAGPGIGPGMANHNQFQQPQGVGYPPQQQQRMQHHMQQ	MQQGNMGQIGQLPQALGAEAGASLQAYQQRLLQQQMGSPVQPNPMSPQQH	HHOOOOO E	OO	Helical N‐terminal	Non Helical C‐terminal
Q0D2H9	Q0D2H9_p_01_1	AG	321	326	6	290	331	42	AAGAAG		45.89	PITKPGGSAKDAAPGGGHHQAGPGQGGDEGEAAGAAGDGVAA		GFFQYYRERCHQKVYHPITKPGGSAKDAAPGGGHHQAGPGQGGDEGEAAG	AAGDGVAAGGDYKGHSKFLVTAQNPAHEPSPGAPAPQELGAAHKHGDLCE	HHHHHHHHHHHHHHO		Helical N‐terminal	Non Helical C‐terminal
Q0D2I5	Q0D2I5_p_01_1	GP	53	58	6	21	57	37	PPGPGP		57.45	GPLGDSLGGDHFAGGGDLPPAPLSPAGPAAYSPPGPG		GPNLFLLQQEQQGLAGPLGDSLGGDHFAGGGDLPPAPLSPAGPAAYSPPG	PGPAPPAAMALRNDLGSNINVLKTLNLRFRCFLAKVHELERRNRLLEKQL		HHHHHHHHHHHHHHHHHHHHHHHHHHHHHHHHHHHHHHHHHHHHH	Non Helical N‐terminal	Helical C‐terminal
Q0D2I5	Q0D2I5_p_03_1	ST	176	184	9	158	187	30	SSSTSTSTT		34.67	SPARSPAGPLAPSAASLSSSSTSTSTTYSS		FVSPIRPLGLQLGARPAAVCSPSARVLGSPARSPAGPLAPSAASLSSSST	STSTTYSSSARFMPGTIWSFSHARRLGPGLEPTLVQGPGLSWVHPDGVGV		OO OOHHH	Non Helical N‐terminal	Non Helical C‐terminal
Q0JRZ9	Q0JRZ9_p_01_1	DS	341	347	7	301	352	52	SSSDSDS		38.56	DAESVECPDADSLNIPDVDEEGYSIKPETNQNDTKENHFYSSSDSDSEDEEP	E OOO E O	GIIKKEKDAESVECPDADSLNIPDVDEEGYSIKPETNQNDTKENHFYSSS	DSDSEDEEPKKYRIEIKPMHPNNSHHTMASLDELKVSIGNITLSPAISRH	E OOO E	O HHHHHHOOOO	Non Helical N‐terminal	Non Helical C‐terminal
Q0JRZ9	Q0JRZ9_p_02_1	AP	497	502	6	403	537	135	PPPAAP		39.755	SNEELTKSKPSAPPNEKGTSDLLAWDPLFGPSLDSSSSSSLTSSSSARPTTPLSVGTIVPPPRPASRPKLTSGKLSGINEIPRPFSPPVTSNTSPPPAAPLARAESSSSISSSASLSAANTPTVGVSRGPSPVSL	O	RPTTPLSVGTIVPPPRPASRPKLTSGKLSGINEIPRPFSPPVTSNTSPPP	AAPLARAESSSSISSSASLSAANTPTVGVSRGPSPVSLGNQDTLPVAVAL		O OOEEEEEEE	Non Helical N‐terminal	Non Helical C‐terminal
Q0VAK6	Q0VAK6_p_01_1	DE	144	155	12	127	217	91	DEEDEEEEDDDD		33.37	IVANKRESKGSSNIQETDEEDEEEEDDDDDDEGEDDGEESEETNREEEGKAKEQIRNCENNCQQVTDKAFKEQRDRPEAQEQSEKKISKLD	HHHHHHHO O	KTQEEHEEIEKRNKNMAQYLKEKLNNEIVANKRESKGSSNIQETDEEDEE	EEDDDDDDEGEDDGEESEETNREEEGKAKEQIRNCENNCQQVTDKAFKEQ	HHHHHHHHHHHHHHHHHHHHHHHHHHHHHHHHO O		Helical N‐terminal	Non Helical C‐terminal
Q0VDD7	Q0VDD7_p_01_1	DP	191	196	6	155	333	179	PDDPPD		44.35	LQEATELGDPTQADSARPEQSSQSPVQAVPGSGDSQPDDPPDRGTGLSASQRASQDHLSEQGADDSKPETDRVPGDGGQKEHLPSIDSEGEKPDRGAPQEGGAQRTAGAGLPGGPQEEGDGVPCTPASAPTSGPAPGLGPASWCLEPGSVAQGSPDPQQTPSRMGREGEGTHSSLGCSS		CQLLVETLGVPLQEATELGDPTQADSARPEQSSQSPVQAVPGSGDSQPDD	PPDRGTGLSASQRASQDHLSEQGADDSKPETDRVPGDGGQKEHLPSIDSE			Non Helical N‐terminal	Non Helical C‐terminal
Q0VF49	Q0VF49_p_01_1	ES	451	456	6	431	465	35	ESSEES		37.3	KQPPKEKAHRRGAPHPESEPESSEESTPVWRPPLK		EPLKSQFKANEPPTELFILPVEIHYHTKQPPKEKAHRRGAPHPESEPESS	EESTPVWRPPLKHASLETPWELTVHLPVDASRDTLSPQGSSSLPPASLGN			Non Helical N‐terminal	Non Helical C‐terminal
Q0VF96	Q0VF96_p_01_1	RS	292	299	8	251	305	55	RSRRSSSS		31.4	FTSGRPLTAHSPHAHPETKKTRPDVLPFRRQDSAGPVLDGARSRRSSSSSTTPTS		GEEALFTSGRPLTAHSPHAHPETKKTRPDVLPFRRQDSAGPVLDGARSRR	SSSSSTTPTSANSLYRFLLDDQECAIHADNVNRHENRRYIPFLPGTGRDI		HHHHHHHHHHHHHHHHO O OOOOO OOOO	Non Helical N‐terminal	Helical C‐terminal
Q0VF96	Q0VF96_p_02_1	ST	297	302	6	251	305	55	SSSSTT		33.065	FTSGRPLTAHSPHAHPETKKTRPDVLPFRRQDSAGPVLDGARSRRSSSSSTTPTS		LFTSGRPLTAHSPHAHPETKKTRPDVLPFRRQDSAGPVLDGARSRRSSSS	STTPTSANSLYRFLLDDQECAIHADNVNRHENRRYIPFLPGTGRDIDTGS		HHHHHHHHHHHHHHHHO O OOOOO OOOO	Non Helical N‐terminal	Helical C‐terminal
Q0VFZ6	Q0VFZ6_p_01_1	ER	227	232	6	216	238	23	EEEERR	HHHHHH	90.52	KDHLKQIKEHEEEEERRKKYEEK	HHHHHHHHHHHHHHHHHHHHHHH	KSDKKWEEQLKLNIEKAFKEEQEKAEKRHRERVALAKDHLKQIKEHEEEE	ERRKKYEEKDAEEIKRQNALYEIEMRKKLEKKREEMHESRRRFLEHMQDK	O OOHHHHHHHHHHHHHHHHHHHHHHHHHHHHHHHHHHHHHHHHHHHHH	HHHHHHHHHHHHHHHHHHHHHHHHHHHHHHHHHHHHHHHHHHHHHHHHHH	Helical N‐terminal	Helical C‐terminal
Q0VG99	Q0VG99_p_01_1	PQ	52	57	6	28	92	65	PQPQPP		49.475	WDSTSPASSSDSSGSCPCDGARGLPQPQPPSCSSRAAEAAATTPRRARTGPAGGQRQSASEREKL	O HHHHHHH	PPPQSLLGHDHWIFAQGWGWAGHWDSTSPASSSDSSGSCPCDGARGLPQP	QPPSCSSRAAEAAATTPRRARTGPAGGQRQSASEREKLRMRTLARALHEL	HHHO	O HHHHHHHHHHHHHHHHHHH	Non Helical N‐terminal	Helical C‐terminal
Q0VG99	Q0VG99_p_02_1	GQ	179	205	27	152	208	57	GQGQGQGQGQGQGQGQGQGQGQGQGQG		47.85	QRGDAGSPWGCPLCPDRGPAEAQTQAEGQGQGQGQGQGQGQGQGQGQGQGQGQGRRP	HHHH O OO	SEESLQCRRRQRGDAGSPWGCPLCPDRGPAEAQTQAEGQGQGQGQGQGQG	QGQGQGQGQGQGQGRRPGLVSAVLAEASWGSPSACPGAQAAPERLGRGVH	HHHHHHHHHHHHH O OO		Helical N‐terminal	Non Helical C‐terminal
Q10571	Q10571_p_03_1	PQ	291	298	8	231	411	181	QPPQQQPQ		39.215	LEYNYPGEAPSGHFDMFSPSDSEGQLPHYAAGRQVPGGAFPGASAMPRAAGMVGLSKMHAQPPQQQPQQQQQPQQQQQQHGVFFERFSGARKMPVGLEPSVGSRHPLMQPPQQAPPPPQQQPPQQPPQQQPPPPPGLLVRQNSCPPALPRPQQGEAGTPSGGLQDGGPMLPSQHAQFEYPI	O EOOE	DMFSPSDSEGQLPHYAAGRQVPGGAFPGASAMPRAAGMVGLSKMHAQPPQ	QQPQQQQQPQQQQQQHGVFFERFSGARKMPVGLEPSVGSRHPLMQPPQQA		O EOOE	Non Helical N‐terminal	Non Helical C‐terminal
Q10571	Q10571_p_04_1	PQ	345	364	20	231	411	181	PPPPQQQPPQQPPQQQPPPP		42.5	LEYNYPGEAPSGHFDMFSPSDSEGQLPHYAAGRQVPGGAFPGASAMPRAAGMVGLSKMHAQPPQQQPQQQQQPQQQQQQHGVFFERFSGARKMPVGLEPSVGSRHPLMQPPQQAPPPPQQQPPQQPPQQQPPPPPGLLVRQNSCPPALPRPQQGEAGTPSGGLQDGGPMLPSQHAQFEYPI	O EOOE	QQQQQHGVFFERFSGARKMPVGLEPSVGSRHPLMQPPQQAPPPPQQQPPQ	QPPQQQPPPPPGLLVRQNSCPPALPRPQQGEAGTPSGGLQDGGPMLPSQH	O EOOE		Non Helical N‐terminal	Non Helical C‐terminal
Q10571	Q10571_p_05_1	GP	666	671	6	629	819	191	PPPPGG		50.335	SAWFSGPHPPPGDLLPRRMGGSGLPADCGPHDPSLAPPPPPGGSGVLFRGPLQEPMRMPGEGHVPALPSPGLQFGGSLGGLGQLQSPGAGVGLPSAASERRPPPPDFATSALGGQPGFPFGAAGRQSTPHSGPGVNSPPSAGGGGGSSGGGGGGGAYPPQPDFQPSQRTSASKLGALSLGSFNKPSSKDNL	H	EQQAPHLAQESAWFSGPHPPPGDLLPRRMGGSGLPADCGPHDPSLAPPPP	PGGSGVLFRGPLQEPMRMPGEGHVPALPSPGLQFGGSLGGLGQLQSPGAG			Non Helical N‐terminal	Helical C‐terminal
Q10571	Q10571_p_06_1	PR	728	733	6	629	819	191	RRPPPP		46.18	SAWFSGPHPPPGDLLPRRMGGSGLPADCGPHDPSLAPPPPPGGSGVLFRGPLQEPMRMPGEGHVPALPSPGLQFGGSLGGLGQLQSPGAGVGLPSAASERRPPPPDFATSALGGQPGFPFGAAGRQSTPHSGPGVNSPPSAGGGGGSSGGGGGGGAYPPQPDFQPSQRTSASKLGALSLGSFNKPSSKDNL	H	QEPMRMPGEGHVPALPSPGLQFGGSLGGLGQLQSPGAGVGLPSAASERRP	PPPDFATSALGGQPGFPFGAAGRQSTPHSGPGVNSPPSAGGGGGSSGGGG			Non Helical N‐terminal	Helical C‐terminal
Q10571	Q10571_p_07_1	GS	771	780	10	629	819	191	GGGGSSGGGG		42.02	SAWFSGPHPPPGDLLPRRMGGSGLPADCGPHDPSLAPPPPPGGSGVLFRGPLQEPMRMPGEGHVPALPSPGLQFGGSLGGLGQLQSPGAGVGLPSAASERRPPPPDFATSALGGQPGFPFGAAGRQSTPHSGPGVNSPPSAGGGGGSSGGGGGGGAYPPQPDFQPSQRTSASKLGALSLGSFNKPSSKDNL	H	SERRPPPPDFATSALGGQPGFPFGAAGRQSTPHSGPGVNSPPSAGGGGGS	SGGGGGGGAYPPQPDFQPSQRTSASKLGALSLGSFNKPSSKDNLFGQSCL		HHHHHHH	Non Helical N‐terminal	Helical C‐terminal
Q10571	Q10571_p_08_1	GP	888	893	6	840	1150	311	PGPGGP		37.415	GAPNLNVTFNKKNPPEGKRKLSQNETDGAAVAGNPGSDYFPGGTAPGAPGPGGPSGTSSSGSKASGPPNPPAQGDGTSLSPNYTLESTSGNDGKPVSGGGGRGRGRRKRDSGHVSPGTFFDKYSAAPDSGGAPGVSPGQQQASGAAVGGSSAGETRGAPTPHEKALTSPSWGKGAELLLGDQPDLIGSLDGGAKSDSSSPNVGEFASDEVSTSYANEDEVSSSSDNPQALVKASRSPLVTGSPKLPPRGVGAGEHGPKAPPPALGLGIMSNSTSTPDSYGGGGGPGHPGTPGLEQVRTPTSSSGAPPPDEI	OO O	APNLNVTFNKKNPPEGKRKLSQNETDGAAVAGNPGSDYFPGGTAPGAPGP	GGPSGTSSSGSKASGPPNPPAQGDGTSLSPNYTLESTSGNDGKPVSGGGG	OO		Helical N‐terminal	Helical C‐terminal
Q10571	Q10571_p_09_1	GR	938	946	9	840	1150	311	GGGRGRGRR		41.47	GAPNLNVTFNKKNPPEGKRKLSQNETDGAAVAGNPGSDYFPGGTAPGAPGPGGPSGTSSSGSKASGPPNPPAQGDGTSLSPNYTLESTSGNDGKPVSGGGGRGRGRRKRDSGHVSPGTFFDKYSAAPDSGGAPGVSPGQQQASGAAVGGSSAGETRGAPTPHEKALTSPSWGKGAELLLGDQPDLIGSLDGGAKSDSSSPNVGEFASDEVSTSYANEDEVSSSSDNPQALVKASRSPLVTGSPKLPPRGVGAGEHGPKAPPPALGLGIMSNSTSTPDSYGGGGGPGHPGTPGLEQVRTPTSSSGAPPPDEI	OO O	GPSGTSSSGSKASGPPNPPAQGDGTSLSPNYTLESTSGNDGKPVSGGGGR	GRGRRKRDSGHVSPGTFFDKYSAAPDSGGAPGVSPGQQQASGAAVGGSSA			Helical N‐terminal	Helical C‐terminal
Q10586	Q10586_p_01_1	GP	132	138	7	127	200	74	PPPPGGP		53.63	GLPPSPPPPGGPSPEPSPARTPAPSPGPGSCGSASPRSSPGHAPARAALGTASGHRAGLTSRDTPSPVDPDTVE	O HHH	GSPRGRPGPVPAPGLLAPLLWERTLPFGDVEYVDLDAFLLEHGLPPSPPP	PGGPSPEPSPARTPAPSPGPGSCGSASPRSSPGHAPARAALGTASGHRAG	OOOOOO OO HHHHHHHOO		Helical N‐terminal	Non Helical C‐terminal
Q10587	Q10587_p_01_1	GP	17	23	7	1	63	63	GPGPGPG		55.58	MSDAGGGKKPPVDPQAGPGPGPGRAAGERGLSGSFPLVLKKLMENPPREARLDKEKGKEKLEE	HHHHHHHHO OO OH	|||||||||||||||||||||||||||||||MSDAGGGKKPPVDPQAGPG	PGPGRAAGERGLSGSFPLVLKKLMENPPREARLDKEKGKEKLEEDEAAAA	|||||||||||||||||||||||||||||||	HHHHHHHHO OO OHHHHHHH	Non Helical N‐terminal	Helical C‐terminal
Q10587	Q10587_p_02_1	PS	140	145	6	132	176	45	SPPSSS		52.89	ESASSSTASPPSSSTAIFQPSETVSSTESSLEKERETPSPIDPNC	OOO	SFHLEYMDLDEFLLENGIPASPTHLAHNLLLPVAELEGKESASSSTASPP	SSSTAIFQPSETVSSTESSLEKERETPSPIDPNCVEVDVNFNPDPADLVL	HHHHHHHOO OOOOHHHOOO	OOO HHHHHH	Non Helical N‐terminal	Non Helical C‐terminal
Q12767	Q12767_p_02_1	EG	524	529	6	483	541	59	EGGEEE		26.455	EQERGDWPGEAPKPPEPYSHHKAHGRSKHPSGSNVSFSRDTEGGEEEPSKTQPGMESDP		TLHLSNEQERGDWPGEAPKPPEPYSHHKAHGRSKHPSGSNVSFSRDTEGG	EEEPSKTQPGMESDPYEAEDFVCDYHLEMLSLSQDQQNPSCIQFDDSNWQ		EEEEEEEEEE OO OO EEEO OOHH	Non Helical N‐terminal	Non Helical C‐terminal
Q12772	Q12772_p_01_1	GS	56	70	15	48	144	97	GSGGSGSSSGSSGSS		36.15	EQLCSSFPGSGGSGSSSGSSGSSSSSSNGRGSSSGAVDPSVQRSFTQVTLPSFSPSAASPQAPTLQVKVSPTSVPTTPRATPILQPRPQPQPQPQTQ	OOOO O	METLTELGDELTLGDIDEMLQFVSNQVGEFPDLFSEQLCSSFPGSGGSGS	SSGSSGSSSSSSNGRGSSSGAVDPSVQRSFTQVTLPSFSPSAASPQAPTL	HHHHOHHHHOO HHHHHHHHHHHHOOOOO OOOOOOOO O		Non Helical N‐terminal	Non Helical C‐terminal
Q12772	Q12772_p_02_1	PQ	135	142	8	48	144	97	PQPQPQPQ		36.56	EQLCSSFPGSGGSGSSSGSSGSSSSSSNGRGSSSGAVDPSVQRSFTQVTLPSFSPSAASPQAPTLQVKVSPTSVPTTPRATPILQPRPQPQPQPQTQ	OOOO O	QRSFTQVTLPSFSPSAASPQAPTLQVKVSPTSVPTTPRATPILQPRPQPQ	PQPQTQLQQQTVMITPTFSTTPQTRIIQQPLIYQNAATSFQVLQPQVQSL			Non Helical N‐terminal	Non Helical C‐terminal
Q12774	Q12774_p_01_1	PS	683	688	6	467	1072	606	PSSPPS		29.27	GSFLTEESPDKEIDQNSQQEESRLRKGTVSSQGTEVVFASASVTPPRTPDSAPPSPAEAYPITPASVSARPPVAFPRRETSCAARAPETASAPLSMDDPSPCGTSEMCPAALYGFPSTGTSPPRPPANSTGTVQHLRSDSFPGSHRTEQTPDLVGMLLSYSHSELPQRPPKPAIYSSVTPRRDRRSGRDYSTVSASPTALSTLKQDSQESISNLERPSSPPSIQPWVSPHNPAFATESPAYGSSPSFVSMEDVRIHEPLPPPPPQRRDTHPSVVETDGHARVVVPTLKQHSHPPPLALGSGLHAPHKGPLPQASDPAVARQHRPLPSTPDSSHHAQATPRWRYNKPLPPTPDLPQPHLPPISAPGSSRIYRPLPPLPIIDPPTEPPPLPPKSRGRSRSTRGGHMNSGGHAKTRPACQDWTVPLPASAGRTSWPPATARSTESFTSTSRSKSEVSPGMAFSNMTNFLCPSSPTTPWTPELQGPTSKDEAGVSEHPEAPAREPLRRTTPQQGASGPGRSPVGQARQPEKPSHLHLEKASSWPHRRDSGRPPGDSSGQAVAPSEGANKHKGWSRQGLRRPSILPEGSSDSRGPAVEKHPGPSDTVVFRE	OOHHHO	PKPAIYSSVTPRRDRRSGRDYSTVSASPTALSTLKQDSQESISNLERPSS	PPSIQPWVSPHNPAFATESPAYGSSPSFVSMEDVRIHEPLPPPPPQRRDT			Non Helical N‐terminal	Non Helical C‐terminal
Q12774	Q12774_p_02_1	LP	838	843	6	467	1072	606	PLPPLP		40.105	GSFLTEESPDKEIDQNSQQEESRLRKGTVSSQGTEVVFASASVTPPRTPDSAPPSPAEAYPITPASVSARPPVAFPRRETSCAARAPETASAPLSMDDPSPCGTSEMCPAALYGFPSTGTSPPRPPANSTGTVQHLRSDSFPGSHRTEQTPDLVGMLLSYSHSELPQRPPKPAIYSSVTPRRDRRSGRDYSTVSASPTALSTLKQDSQESISNLERPSSPPSIQPWVSPHNPAFATESPAYGSSPSFVSMEDVRIHEPLPPPPPQRRDTHPSVVETDGHARVVVPTLKQHSHPPPLALGSGLHAPHKGPLPQASDPAVARQHRPLPSTPDSSHHAQATPRWRYNKPLPPTPDLPQPHLPPISAPGSSRIYRPLPPLPIIDPPTEPPPLPPKSRGRSRSTRGGHMNSGGHAKTRPACQDWTVPLPASAGRTSWPPATARSTESFTSTSRSKSEVSPGMAFSNMTNFLCPSSPTTPWTPELQGPTSKDEAGVSEHPEAPAREPLRRTTPQQGASGPGRSPVGQARQPEKPSHLHLEKASSWPHRRDSGRPPGDSSGQAVAPSEGANKHKGWSRQGLRRPSILPEGSSDSRGPAVEKHPGPSDTVVFRE	OOHHHO	LPSTPDSSHHAQATPRWRYNKPLPPTPDLPQPHLPPISAPGSSRIYRPLP	PLPIIDPPTEPPPLPPKSRGRSRSTRGGHMNSGGHAKTRPACQDWTVPLP			Non Helical N‐terminal	Non Helical C‐terminal
Q12778	Q12778_p_01_1	AS	60	65	6	1	63	63	SASAAA		38.26	MAEAPQVVEIDPDFEPLPRPRSCTWPLPRPEFSQSNSATSSPAPSGSAAANPDAAAGLPSASA	OO OO O	DFEPLPRPRSCTWPLPRPEFSQSNSATSSPAPSGSAAANPDAAAGLPSAS	AAAVSADFMSNLSLLEESEDFPQAPGSVAAAVAAAAAAAATGGLCGDFQG	O OO O	OO O	Non Helical N‐terminal	Non Helical C‐terminal
Q12778	Q12778_p_03_1	RS	152	157	6	116	158	43	SSSSRR	OOO	54.19	GCLHPAPPQPPPPGPLSQHPPVPPAAAGPLAGQPRKSSSSRRN	O OOO E	GLCGDFQGPEAGCLHPAPPQPPPPGPLSQHPPVPPAAAGPLAGQPRKSSS	SRRNAWGNLSYADLITKAIESSAEKRLTLSQIYEWMVKSVPYFKDKGDSN	O OO	O EOOEO HHHHHHHHHHHOOOOEEEHHHHHHHHHHH HHHHHHOO H	Non Helical N‐terminal	Non Helical C‐terminal
Q12778	Q12778_p_04_1	AK	270	275	6	234	344	111	AAKKKA		47.035	SSWWMLNPEGGKSGKSPRRRAASMDNNSKFAKSRSRAAKKKASLQSGQEGAGDSPGSQFSKWPASPGSHSNDDFDNWSTFRPRTSSNASTISGRLSPIMTEQDDLGEGDVH	EEEE OOOOO OO	FIRVQNEGTGKSSWWMLNPEGGKSGKSPRRRAASMDNNSKFAKSRSRAAK	KKASLQSGQEGAGDSPGSQFSKWPASPGSHSNDDFDNWSTFRPRTSSNAS	EEEE OOOOO EEEE OOOOO	OO	Non Helical N‐terminal	Non Helical C‐terminal
Q12789	Q12789_p_02_1	DE	1613	1621	9	1608	1631	24	EDDEDEEDD		33.47	KDGSLEDDEDEEDDLDEGVGGKRR	OOO	NCVAVLTLFSLGLISVDVRIPEQIIVVDSSMVENEVIKSLGKDGSLEDDE	DEEDDLDEGVGGKRRSMEVKPAQASHTNYLLMRGYYSPGIVSTRNLNPND	HHHHHHHHHHOO EEEEEEE O EEE OHHHHOOOO	HHH HHHHHHHOOO OO OO OO	Helical N‐terminal	Non Helical C‐terminal
Q12791	Q12791_p_01_1	GS	7	16	10	1	61	61	GGGGSSGGGG		33.06	MANGGGGGGGSSGGGGGGGGSSLRMSSNIHANHLSLDASSSSSSSSSSSSSSSSSSSSSSV		|||||||||||||||||||||||||||||||||||||||MANGGGGGGGS	SGGGGGGGGSSLRMSSNIHANHLSLDASSSSSSSSSSSSSSSSSSSSSSV	|||||||||||||||||||||||||||||||||||||||		Non Helical N‐terminal	Non Helical C‐terminal
Q12791	Q12791_p_02_1	GS	17	22	6	1	61	61	GGGGSS		31.605	MANGGGGGGGSSGGGGGGGGSSLRMSSNIHANHLSLDASSSSSSSSSSSSSSSSSSSSSSV		|||||||||||||||||||||||||||||||MANGGGGGGGSSGGGGGGG	GSSLRMSSNIHANHLSLDASSSSSSSSSSSSSSSSSSSSSSVHEPKMDAL	|||||||||||||||||||||||||||||||		Non Helical N‐terminal	Non Helical C‐terminal
Q12791	Q12791_p_04_1	HS	1190	1196	7	1186	1236	51	SHSSHSS	OO	30.49	RASLSHSSHSSQSSSKKSSSVHSIPSTANRQNRPKSRESRDKQKYVQEERL	OOOOOO	AHLSTPSQCTKRYVITNPPYEFELVPTDLIFCLMQFDHNAGQSRASLSHS	SHSSQSSSKKSSSVHSIPSTANRQNRPKSRESRDKQKYVQEERL||||||	HHOOO EEEEEO OO E OO EEEEEE HHHHOOOOOOOO	||||||	Helical N‐terminal	Non Helical C‐terminal
Q12791	Q12791_p_05_1	KS	1198	1205	8	1186	1236	51	SSSKKSSS		36.15	RASLSHSSHSSQSSSKKSSSVHSIPSTANRQNRPKSRESRDKQKYVQEERL	OOOOOO	TKRYVITNPPYEFELVPTDLIFCLMQFDHNAGQSRASLSHSSHSSQSSSK	KSSSVHSIPSTANRQNRPKSRESRDKQKYVQEERL|||||||||||||||	EEEEEO OO E OO EEEEEE HHHHOOOOOOOO	|||||||||||||||	Helical N‐terminal	Non Helical C‐terminal
Q12796	Q12796_p_01_1	KR	95	101	7	66	175	110	KKRRKKK		63.14	PCLTPQPRAPAALPNRSLAVAGGTPRAAPKKRRKKKVRASPAGQLPSRFHQYQQHRPSLEGGRSPATGPSGAQEVPGPAAALAPSPAAAAGTEGASPDLAPLRPAAPGQT	HHHHHOOOO	PRALPPTLFLPHFLGGDGPCLTPQPRAPAALPNRSLAVAGGTPRAAPKKR	RKKKVRASPAGQLPSRFHQYQQHRPSLEGGRSPATGPSGAQEVPGPAAAL	HHHO HHH	HHHHHOOOO	Non Helical N‐terminal	Non Helical C‐terminal
Q12797	Q12797_p_01_1	GS	14	22	9	1	46	46	SSSGSGSGS		42.82	MAQRKNAKSSGNSSSSGSGSGSTSAGSSSPGARRETKHGGHKNGRK		|||||||||||||||||||||||||||||||||MAQRKNAKSSGNSSSSG	SGSGSTSAGSSSPGARRETKHGGHKNGRKGGLSGTSFFTWFMVIALLGVW	|||||||||||||||||||||||||||||||||	OHHHHHHHHHHHHHH	Non Helical N‐terminal	Non Helical C‐terminal
Q12837	Q12837_p_01_1	GS	75	84	10	26	93	68	SSGSSGGGGS		41.12	YSALHSTSPGSSAPIAPSASSPSSSSNAGGGGGGGGGGGGGGGRSSSSSSSGSSGGGGSEAMRRACLP		HSTSPGSSAPIAPSASSPSSSSNAGGGGGGGGGGGGGGGRSSSSSSSGSS	GGGGSEAMRRACLPTPPSNIFGGLDESLLARAEALAAVDIVSQSKSHHHH		OO OHHHHHHHHOOO	Non Helical N‐terminal	Non Helical C‐terminal
Q12837	Q12837_p_03_1	AS	152	158	7	153	188	36	SAASSSS		44.76	AASSSSVPISHPSALAGTHHHHHHHHHHHHQPHQAL		ESLLARAEALAAVDIVSQSKSHHHHPPHHSPFKPDATYHTMNTIPCTSAA	SSSSVPISHPSALAGTHHHHHHHHHHHHQPHQALEGELLEHLSPGLALGA	OHHHHHHHHOOO	O	Non Helical N‐terminal	Non Helical C‐terminal
Q12852	Q12852_p_01_1	ES	718	723	6	613	859	247	SSEEEE		36.5	LLSAALGSRGRGATGGAGDPGSPPPARGDTPPSEGSAPGSTSPDSPGGAKGEPPPPVGPGEGVGLLGTGREGTSGRGGSRAGSQHLTPAALLYRAAVTRSQKRGISSEEEEGEVDSEVELTSSQRWPQSLNMRQSLSTFSSENPSDGEEGTASEPSPSGTPEVGSTNTDERPDERSDDMCSQGSEIPLDPPPSEVIPGPEPSSLPIPHQELLRERGPPNSEDSDCDSTELDNSNSVDALRPPASLPP	HHHHHHHHHHOOOO	PGEGVGLLGTGREGTSGRGGSRAGSQHLTPAALLYRAAVTRSQKRGISSE	EEEGEVDSEVELTSSQRWPQSLNMRQSLSTFSSENPSDGEEGTASEPSPS	HHHHHHHHHHOOOO		Non Helical N‐terminal	Non Helical C‐terminal
Q12857	Q12857_p_02_1	ST	268	275	8	259	345	87	STSSTSST		37.92	PGAMRRSLPSTSSTSSTKRLKSVEDEMDSPGEEPFYTGQGRSPGSGSQSSGWHEVEPGMPSPTTLKKSEKSGFSSPSPSQTSSLGTA		VFSVTELVRVSQTPIAAGTGPNFSLSDLESSSYYSMSPGAMRRSLPSTSS	TSSTKRLKSVEDEMDSPGEEPFYTGQGRSPGSGSQSSGWHEVEPGMPSPT	OO HHHHHHHHHO OO OOOOE OHHHHOO O		Non Helical N‐terminal	Non Helical C‐terminal
Q12857	Q12857_p_03_1	PS	332	337	6	259	345	87	SSPSPS		38.4	PGAMRRSLPSTSSTSSTKRLKSVEDEMDSPGEEPFYTGQGRSPGSGSQSSGWHEVEPGMPSPTTLKKSEKSGFSSPSPSQTSSLGTA		MDSPGEEPFYTGQGRSPGSGSQSSGWHEVEPGMPSPTTLKKSEKSGFSSP	SPSQTSSLGTAFTQHHRPVITGPRASPHATPSTLHFPTSPIIQQPGPYFS		O	Non Helical N‐terminal	Non Helical C‐terminal
Q12870	Q12870_p_01_1	GP	50	56	7	25	67	43	GPGPGGG		50.78	EENRSESDASDQSFGCCEGPEAARRGPGPGGGRRAGGGGGAGP	H	FALLRPVGAHVLYPDVRLLSEDEENRSESDASDQSFGCCEGPEAARRGPG	PGGGRRAGGGGGAGPVVVVRQRQAANARERDRTQSVNTAFTALRTLIPTE	O	HHHHHHHHHHHHHHHHHHHHHHHHHHHHHHHOO O	Non Helical N‐terminal	Helical C‐terminal
Q12872	Q12872_p_01_1	DE	286	293	8	272	298	27	EDDDDEED		47.145	KSDEKKKSGVSSDNEDDDDEEDGNYLH	O OO	FDFLRFDHYLNPYYKFIQKAMKEGRYTVLAENKSDEKKKSGVSSDNEDDD	DEEDGNYLHPSLFASKKCNRLEELMKPLKVVDPDHPLAALVRKAQADSST	HHHHOOOOOOHHHHHHHHHHHHOO O	OO HHHO O OHHHHHOO OOOHHHHHHHHHHHOO	Non Helical N‐terminal	Non Helical C‐terminal
Q12872	Q12872_p_03_1	AS	616	621	6	592	927	336	SSSSAA		32.785	PLEKNRVKLDDDSDDDEESKEGQESSSSAANTNPAVAPPCVVVEEKKPQLTQEELEAKQAKQKLEDRLAAAAREKLAQASKESKEKQLQAERKRKAALFLQTLKNPLPEAEAGKIEESPFSVEESSTTPCPLLTGGRPLPTLEVKPPDRPSSKSKDPPREEEKEKKKKKHKKRSRTRSRSPKYHSSSKSRSRSHSKAKHSLPSAYRTVRRSRSRSRSPRRRAHSPERRREERSVPTAYRVSRSPGASRKRTRSRSPHEKKKKRRSRSRTKSKARSQSVSPSKQAAPRPAAPAAHSAHSASVSPVESRGSSQERSRGVSQEKEAQISSAIVSSVQSK	HHHHHHHHHHHHHHHHHHHHHHHHHHHHHHHHHHHHHHHHHHHHHHHHHHHOO OOHHHHHHHHHHHHHHHHHH	GKLVKASFAPISFAIKAKENDLLPLEKNRVKLDDDSDDDEESKEGQESSS	SAANTNPAVAPPCVVVEEKKPQLTQEELEAKQAKQKLEDRLAAAAREKLA		HHHHHHHHHHHHHHHHHHHHHHHHHH	Non Helical N‐terminal	Helical C‐terminal
Q12872	Q12872_p_04_1	EK	751	758	8	592	927	336	EEEKEKKK		46.155	PLEKNRVKLDDDSDDDEESKEGQESSSSAANTNPAVAPPCVVVEEKKPQLTQEELEAKQAKQKLEDRLAAAAREKLAQASKESKEKQLQAERKRKAALFLQTLKNPLPEAEAGKIEESPFSVEESSTTPCPLLTGGRPLPTLEVKPPDRPSSKSKDPPREEEKEKKKKKHKKRSRTRSRSPKYHSSSKSRSRSHSKAKHSLPSAYRTVRRSRSRSRSPRRRAHSPERRREERSVPTAYRVSRSPGASRKRTRSRSPHEKKKKRRSRSRTKSKARSQSVSPSKQAAPRPAAPAAHSAHSASVSPVESRGSSQERSRGVSQEKEAQISSAIVSSVQSK	HHHHHHHHHHHHHHHHHHHHHHHHHHHHHHHHHHHHHHHHHHHHHHHHHHHOO OOHHHHHHHHHHHHHHHHHH	KIEESPFSVEESSTTPCPLLTGGRPLPTLEVKPPDRPSSKSKDPPREEEK	EKKKKKHKKRSRTRSRSPKYHSSSKSRSRSHSKAKHSLPSAYRTVRRSRS			Non Helical N‐terminal	Helical C‐terminal
Q12872	Q12872_p_05_1	RS	800	808	9	592	927	336	RRSRSRSRS		40.57	PLEKNRVKLDDDSDDDEESKEGQESSSSAANTNPAVAPPCVVVEEKKPQLTQEELEAKQAKQKLEDRLAAAAREKLAQASKESKEKQLQAERKRKAALFLQTLKNPLPEAEAGKIEESPFSVEESSTTPCPLLTGGRPLPTLEVKPPDRPSSKSKDPPREEEKEKKKKKHKKRSRTRSRSPKYHSSSKSRSRSHSKAKHSLPSAYRTVRRSRSRSRSPRRRAHSPERRREERSVPTAYRVSRSPGASRKRTRSRSPHEKKKKRRSRSRTKSKARSQSVSPSKQAAPRPAAPAAHSAHSASVSPVESRGSSQERSRGVSQEKEAQISSAIVSSVQSK	HHHHHHHHHHHHHHHHHHHHHHHHHHHHHHHHHHHHHHHHHHHHHHHHHHHOO OOHHHHHHHHHHHHHHHHHH	KEKKKKKHKKRSRTRSRSPKYHSSSKSRSRSHSKAKHSLPSAYRTVRRSR	SRSRSPRRRAHSPERRREERSVPTAYRVSRSPGASRKRTRSRSPHEKKKK			Non Helical N‐terminal	Helical C‐terminal
Q12872	Q12872_p_06_1	ER	817	823	7	592	927	336	ERRREER		41.96	PLEKNRVKLDDDSDDDEESKEGQESSSSAANTNPAVAPPCVVVEEKKPQLTQEELEAKQAKQKLEDRLAAAAREKLAQASKESKEKQLQAERKRKAALFLQTLKNPLPEAEAGKIEESPFSVEESSTTPCPLLTGGRPLPTLEVKPPDRPSSKSKDPPREEEKEKKKKKHKKRSRTRSRSPKYHSSSKSRSRSHSKAKHSLPSAYRTVRRSRSRSRSPRRRAHSPERRREERSVPTAYRVSRSPGASRKRTRSRSPHEKKKKRRSRSRTKSKARSQSVSPSKQAAPRPAAPAAHSAHSASVSPVESRGSSQERSRGVSQEKEAQISSAIVSSVQSK	HHHHHHHHHHHHHHHHHHHHHHHHHHHHHHHHHHHHHHHHHHHHHHHHHHHOO OOHHHHHHHHHHHHHHHHHH	RSPKYHSSSKSRSRSHSKAKHSLPSAYRTVRRSRSRSRSPRRRAHSPERR	REERSVPTAYRVSRSPGASRKRTRSRSPHEKKKKRRSRSRTKSKARSQSV			Non Helical N‐terminal	Helical C‐terminal
Q12872	Q12872_p_07_1	KR	850	855	6	592	927	336	KKKKRR		45.305	PLEKNRVKLDDDSDDDEESKEGQESSSSAANTNPAVAPPCVVVEEKKPQLTQEELEAKQAKQKLEDRLAAAAREKLAQASKESKEKQLQAERKRKAALFLQTLKNPLPEAEAGKIEESPFSVEESSTTPCPLLTGGRPLPTLEVKPPDRPSSKSKDPPREEEKEKKKKKHKKRSRTRSRSPKYHSSSKSRSRSHSKAKHSLPSAYRTVRRSRSRSRSPRRRAHSPERRREERSVPTAYRVSRSPGASRKRTRSRSPHEKKKKRRSRSRTKSKARSQSVSPSKQAAPRPAAPAAHSAHSASVSPVESRGSSQERSRGVSQEKEAQISSAIVSSVQSK	HHHHHHHHHHHHHHHHHHHHHHHHHHHHHHHHHHHHHHHHHHHHHHHHHHHOO OOHHHHHHHHHHHHHHHHHH	RSRSRSPRRRAHSPERRREERSVPTAYRVSRSPGASRKRTRSRSPHEKKK	KRRSRSRTKSKARSQSVSPSKQAAPRPAAPAAHSAHSASVSPVESRGSSQ			Non Helical N‐terminal	Helical C‐terminal
Q12872	Q12872_p_08_1	RS	854	859	6	592	927	336	RRSRSR		44.235	PLEKNRVKLDDDSDDDEESKEGQESSSSAANTNPAVAPPCVVVEEKKPQLTQEELEAKQAKQKLEDRLAAAAREKLAQASKESKEKQLQAERKRKAALFLQTLKNPLPEAEAGKIEESPFSVEESSTTPCPLLTGGRPLPTLEVKPPDRPSSKSKDPPREEEKEKKKKKHKKRSRTRSRSPKYHSSSKSRSRSHSKAKHSLPSAYRTVRRSRSRSRSPRRRAHSPERRREERSVPTAYRVSRSPGASRKRTRSRSPHEKKKKRRSRSRTKSKARSQSVSPSKQAAPRPAAPAAHSAHSASVSPVESRGSSQERSRGVSQEKEAQISSAIVSSVQSK	HHHHHHHHHHHHHHHHHHHHHHHHHHHHHHHHHHHHHHHHHHHHHHHHHHHOO OOHHHHHHHHHHHHHHHHHH	RSPRRRAHSPERRREERSVPTAYRVSRSPGASRKRTRSRSPHEKKKKRRS	RSRTKSKARSQSVSPSKQAAPRPAAPAAHSAHSASVSPVESRGSSQERSR			Non Helical N‐terminal	Helical C‐terminal
Q12872	Q12872_p_09_1	AP	879	884	6	592	927	336	PAAPAA		45.15	PLEKNRVKLDDDSDDDEESKEGQESSSSAANTNPAVAPPCVVVEEKKPQLTQEELEAKQAKQKLEDRLAAAAREKLAQASKESKEKQLQAERKRKAALFLQTLKNPLPEAEAGKIEESPFSVEESSTTPCPLLTGGRPLPTLEVKPPDRPSSKSKDPPREEEKEKKKKKHKKRSRTRSRSPKYHSSSKSRSRSHSKAKHSLPSAYRTVRRSRSRSRSPRRRAHSPERRREERSVPTAYRVSRSPGASRKRTRSRSPHEKKKKRRSRSRTKSKARSQSVSPSKQAAPRPAAPAAHSAHSASVSPVESRGSSQERSRGVSQEKEAQISSAIVSSVQSK	HHHHHHHHHHHHHHHHHHHHHHHHHHHHHHHHHHHHHHHHHHHHHHHHHHHOO OOHHHHHHHHHHHHHHHHHH	SRSPGASRKRTRSRSPHEKKKKRRSRSRTKSKARSQSVSPSKQAAPRPAA	PAAHSAHSASVSPVESRGSSQERSRGVSQEKEAQISSAIVSSVQSKITQD		OOHHHHHHHHHHHHHHHHHHHHHH	Non Helical N‐terminal	Helical C‐terminal
Q12873	Q12873_p_01_1	KR	66	71	6	23	133	111	RKRKKR		30.495	PPGLCWGDRMPDKDDIRLLPSALGVKKRKRGPKKQKENKPGKPRKRKKRDSEEEFGSERDEYREKSESGGSEYGTGPGRKRRRKHREKKEKKTKRRKKGEGDGGQKQVEQK		RISFPPGLCWGDRMPDKDDIRLLPSALGVKKRKRGPKKQKENKPGKPRKR	KKRDSEEEFGSERDEYREKSESGGSEYGTGPGRKRRRKHREKKEKKTKRR			Non Helical N‐terminal	Helical C‐terminal
Q12873	Q12873_p_02_1	KR	101	106	6	23	133	111	RKRRRK		33.175	PPGLCWGDRMPDKDDIRLLPSALGVKKRKRGPKKQKENKPGKPRKRKKRDSEEEFGSERDEYREKSESGGSEYGTGPGRKRRRKHREKKEKKTKRRKKGEGDGGQKQVEQK		PKKQKENKPGKPRKRKKRDSEEEFGSERDEYREKSESGGSEYGTGPGRKR	RRKHREKKEKKTKRRKKGEGDGGQKQVEQKSSATLLLTWGLEDVEHVFSE		HHHHHHOOO H	Non Helical N‐terminal	Helical C‐terminal
Q12873	Q12873_p_03_1	EK	109	114	6	23	133	111	EKKEKK		33.715	PPGLCWGDRMPDKDDIRLLPSALGVKKRKRGPKKQKENKPGKPRKRKKRDSEEEFGSERDEYREKSESGGSEYGTGPGRKRRRKHREKKEKKTKRRKKGEGDGGQKQVEQK		PGKPRKRKKRDSEEEFGSERDEYREKSESGGSEYGTGPGRKRRRKHREKK	EKKTKRRKKGEGDGGQKQVEQKSSATLLLTWGLEDVEHVFSEEDYHTLTN		HHHHHHOOO HHHHHH O	Non Helical N‐terminal	Helical C‐terminal
Q12873	Q12873_p_04_1	AP	243	248	6	231	359	129	PPPPAA		38.3	ATPIAPSGPPALPPPPAADIQPPPIRRAKTKEGKGPGHKRRSKSPRVPDGRKKLRGKKMAPLKIKLGLLGGKRKKGGSYVFQSDEGPEPEAEESDLDSGSVHSASGRPDGPVRTKKLKRGRPGRKKKKV		FSANNPFKGSAAAVAAAAAAAAAAVAEQVSAAVSSATPIAPSGPPALPPP	PAADIQPPPIRRAKTKEGKGPGHKRRSKSPRVPDGRKKLRGKKMAPLKIK	HHHH OOOOHHHHHHHHHHHHHHHHHHHHHHHOO		Helical N‐terminal	Non Helical C‐terminal
Q12873	Q12873_p_05_1	GL	296	301	6	231	359	129	LGLLGG		26.36	ATPIAPSGPPALPPPPAADIQPPPIRRAKTKEGKGPGHKRRSKSPRVPDGRKKLRGKKMAPLKIKLGLLGGKRKKGGSYVFQSDEGPEPEAEESDLDSGSVHSASGRPDGPVRTKKLKRGRPGRKKKKV		DIQPPPIRRAKTKEGKGPGHKRRSKSPRVPDGRKKLRGKKMAPLKIKLGL	LGGKRKKGGSYVFQSDEGPEPEAEESDLDSGSVHSASGRPDGPVRTKKLK			Helical N‐terminal	Non Helical C‐terminal
Q12873	Q12873_p_06_1	EG	442	448	7	431	452	22	EGEEEGE		33.43	EAKEEEEEYEEEGEEEGEKEEE		DTCPRAYHLVCLDPELDRAPEGKWSCPHCEKEGVQWEAKEEEEEYEEEGE	EEGEKEEEDDHMEYCRVCKDGGELLCCDACISSYHIHCLNPPLPDIPNGE	OOOO EEEHHHOOO OO OO HHHHHO	O OO OOO OO EEEOOEEEEE HHHOOO OO OO	Non Helical N‐terminal	Non Helical C‐terminal
Q12873	Q12873_p_08_1	DE	1368	1373	6	1349	1399	51	EEEDED		30.26	YNDAAQEDQDNQSEYSVGSEEEDEDFDERPEGRRQSKRQLRNEKDKPLPPL	O O OO	LLRHHYEQQQEDLARNLGKGKRVRKQVNYNDAAQEDQDNQSEYSVGSEEE	DEDFDERPEGRRQSKRQLRNEKDKPLPPLLARVGGNIEVLGFNTRQRKAF	HHHHHHHHHHHHHHHHH O	O OOEEEEOOEEEEOOE HHHHHHH	Non Helical N‐terminal	Non Helical C‐terminal
Q12873	Q12873_p_09_1	LP	1395	1400	6	1349	1399	51	PLPPLL	OOE	48.545	YNDAAQEDQDNQSEYSVGSEEEDEDFDERPEGRRQSKRQLRNEKDKPLPPL	O O OO	NYNDAAQEDQDNQSEYSVGSEEEDEDFDERPEGRRQSKRQLRNEKDKPLP	PLLARVGGNIEVLGFNTRQRKAFLNAVMRWGMPPQDAFTTQWLVRDLRGK	O O	OOEEEEOOEEEEOOE HHHHHHHHHHHHHH O OOHHHOOO OOOOOO	Non Helical N‐terminal	Non Helical C‐terminal
Q12874	Q12874_p_01_1	ES	365	370	6	343	374	32	SESESE	HHOOO	50.845	ENVQRKQARTGEEREEEEEEQISESESEDEEN	HHHHHHHHO HHHHHHHHHHHHHHOOO OO	KDIAFLEAQIYEYVEILGEQRHLTHENVQRKQARTGEEREEEEEEQISES	ESEDEENEIIYNPKNLPLGWDGKPIPYWLYKLHGLNINYNCEICGNYTYR	HHHHHHHHHHHHHHHHOHHHHHHHHHHHHHHHHO HHHHHHHHHHHHHHO	OO OO O OO E OOOOE HHHHHHOOOO EEEEOOOOOEEEE	Helical N‐terminal	Non Helical C‐terminal
Q12888	Q12888_p_01_1	EK	142	148	7	24	273	250	KEKEKEE		32.74	DSQPESQVLEDDSGSHFSMLSRHLPNLQTHKENPVLDVVSNPEQTAGEERGDGNSGFNEHLKENKVADPVDSSNLDTCGSISQVIEQLPQPNRTSSVLGMSVESAPAVEEEKGEELEQKEKEKEEDTSGNTTHSLGAEDTASSQLGFGVLELSQSQDVEENTVPYEVDKEQLQSVTTNSGYTRLSDVDANTAIKHEEQSNEDIPIAEQSSKDIPVTAQPSKDVHVVKEQNPPPARSEDMPFSPKASVAAM	EEE	SSNLDTCGSISQVIEQLPQPNRTSSVLGMSVESAPAVEEEKGEELEQKEK	EKEEDTSGNTTHSLGAEDTASSQLGFGVLELSQSQDVEENTVPYEVDKEQ			Non Helical N‐terminal	Non Helical C‐terminal
Q12888	Q12888_p_02_1	EK	1071	1076	6	1045	1103	59	EEEKEK		29.85	ENEARSEDPPTTPIRGNLLHFPSSQGEEEKEKLEGDHTIRQSQQPMKPISPVKDPVSPA		ESVASPQKTMSVLSCICEARQENEARSEDPPTTPIRGNLLHFPSSQGEEE	KEKLEGDHTIRQSQQPMKPISPVKDPVSPASQKMVIQGPSSPQGEAMVTD			Non Helical N‐terminal	Non Helical C‐terminal
Q12888	Q12888_p_03_1	ET	1270	1275	6	1269	1478	210	TEETEE	EEEE	77.46	VTEETEEPIVECQECETEVSPSQTGGSSGDLGDISSFSSKASSLHRTSSGTSLSAMHSSGSSGKGAGPLRGKTSGTEPADFALPSSRGGPGKLSPRKGVSQTGTPVCEEDGDAGLGIRQGGKAPVTPRGRGRRGRPPSRTTGTRETAVPGPLGIEDISPNLSPDDKSFSRVVPRVPDSTRRTDVGAGALRRSDSPEIPFQAAAGPSDGLD	EEEEE O OO	EEFDMPQPPHGHVLHRHMRTIREVRTLVTRVITDVYYVDGTEVERKVTEE	TEEPIVECQECETEVSPSQTGGSSGDLGDISSFSSKASSLHRTSSGTSLS	EEEEEEEE OOOOEEEEEEEEEOOOO EEEEEEE	E	Non Helical N‐terminal	Non Helical C‐terminal
Q12888	Q12888_p_04_1	GS	1326	1331	6	1269	1478	210	SSGSSG		29.295	VTEETEEPIVECQECETEVSPSQTGGSSGDLGDISSFSSKASSLHRTSSGTSLSAMHSSGSSGKGAGPLRGKTSGTEPADFALPSSRGGPGKLSPRKGVSQTGTPVCEEDGDAGLGIRQGGKAPVTPRGRGRRGRPPSRTTGTRETAVPGPLGIEDISPNLSPDDKSFSRVVPRVPDSTRRTDVGAGALRRSDSPEIPFQAAAGPSDGLD	EEEEE O OO	ECQECETEVSPSQTGGSSGDLGDISSFSSKASSLHRTSSGTSLSAMHSSG	SSGKGAGPLRGKTSGTEPADFALPSSRGGPGKLSPRKGVSQTGTPVCEED		O	Non Helical N‐terminal	Non Helical C‐terminal
Q12888	Q12888_p_05_1	GR	1396	1403	8	1269	1478	210	RGRGRRGR	OO	40.63	VTEETEEPIVECQECETEVSPSQTGGSSGDLGDISSFSSKASSLHRTSSGTSLSAMHSSGSSGKGAGPLRGKTSGTEPADFALPSSRGGPGKLSPRKGVSQTGTPVCEEDGDAGLGIRQGGKAPVTPRGRGRRGRPPSRTTGTRETAVPGPLGIEDISPNLSPDDKSFSRVVPRVPDSTRRTDVGAGALRRSDSPEIPFQAAAGPSDGLD	EEEEE O OO	ALPSSRGGPGKLSPRKGVSQTGTPVCEEDGDAGLGIRQGGKAPVTPRGRG	RRGRPPSRTTGTRETAVPGPLGIEDISPNLSPDDKSFSRVVPRVPDSTRR	O O	O	Non Helical N‐terminal	Non Helical C‐terminal
Q12888	Q12888_p_06_1	ST	1643	1648	6	1622	1719	98	SSSSTT		31.17	LVEGKRKRRSNVSSPATPTASSSSSTTPTRKITESPRASMGVLSGKRKLITSEEERSPAKRGRKSATVKPGAVGAGEFVSPCESGDNTGEPSALEEQR	OO O OOOHHHO	LREQYGLGPYEAVTPLTKAADISLDNLVEGKRKRRSNVSSPATPTASSSS	STTPTRKITESPRASMGVLSGKRKLITSEEERSPAKRGRKSATVKPGAVG	HHHHHEOO O OOOO HHHOO	O	Non Helical N‐terminal	Non Helical C‐terminal
Q12888	Q12888_p_07_1	ES	1758	1763	6	1745	1768	24	SSEEEE	O	36.76	LASRSKLPDGPTGSSEEEEEFLEI	HHHHOOO O	EPSALEEQRGPLPLNKTLFLGYAFLLTMATTSDKLASRSKLPDGPTGSSE	EEEEFLEIPPFNKQYTESQLRAGAGYILEDFNEAQCNTAYQCLLIADQHC	OOOHHHO OOOOOOOOEEEEE HHHHHHHHOOO O	HHHHHHHHHHOO EEEOO HHHHHHOOEEEEEEOO	Helical N‐terminal	Non Helical C‐terminal
Q12893	Q12893_p_01_1	DE	308	313	6	301	351	51	DDDEEE	O	39.455	QSIWPSMDDDEEESGAKVDSPLPSDKAPTPPGKGAAPESSLITFEAAPPTL	HHO O	DVGAPSSITISLPGTDPQDAERRRQLALKALNERLKRVEDQSIWPSMDDD	EEESGAKVDSPLPSDKAPTPPGKGAAPESSLITFEAAPPTL|||||||||	OOO OOO HHHHHHHHHHHHHHHHHHHHHHHHHHO O	|||||||||	Helical N‐terminal	Non Helical C‐terminal
Q12894	Q12894_p_01_1	PR	56	61	6	1	136	136	PRPPRP		39.465	MAWNSPSRRPVWQGGAPREDGGARGVWLPSSGQVSAQRTGRRLVGLEPTPTGSLTPRPPRPVPGMPRARKGNTLRKGGQRRGGGARSSAQADSGSSDDEAASEARSTASECPSLLSTTAEDSLGGDVVDEQGQQED	EEEE OOO EEEE OOO E O OOOOOO OOOHHHHHHHHHHH	RPVWQGGAPREDGGARGVWLPSSGQVSAQRTGRRLVGLEPTPTGSLTPRP	PRPVPGMPRARKGNTLRKGGQRRGGGARSSAQADSGSSDDEAASEARSTA	EEEE OOO EEEE	OOO E	Non Helical N‐terminal	Helical C‐terminal
Q12904	Q12904_p_01_1	EK	132	137	6	107	147	41	EKKEKK		35.845	SGTKEQIKGGTGDEKKAKEKIEKKGEKKEKKQQSIAGSADS	OOOO	PLHANSMVSENVIQSTAVTTVSSGTKEQIKGGTGDEKKAKEKIEKKGEKK	EKKQQSIAGSADSKPIDVSRLDLRIGCIITARKHPDADSLYVEEVDVGEI		OOOOO OOHHHO EEEEEEEEEEEEOOEEEEEEEEEE OOO	Non Helical N‐terminal	Non Helical C‐terminal
Q12905	Q12905_p_01_1	GR	5	12	8	1	20	20	RGRGRGGR		36.665	MRGDRGRGRGGRFGSRGGPG		||||||||||||||||||||||||||||||||||||||||||MRGDRGRG	RGGRFGSRGGPGGGFRPFVPHIPFDFYLCEMAFPRVKPAPDETSFSEALL	||||||||||||||||||||||||||||||||||||||||||	E HHHOHHHO OO HHHHHHHH	Non Helical N‐terminal	Non Helical C‐terminal
Q12906	Q12906_p_02_1	GR	640	646	7	625	660	36	RGRGRGG		38.27	MGGPMHNEVPPPPNLRGRGRGGSIRGRGRGRGFGGA		PLALDANKKKRAPVPVRGGPKFAAKPHNPGFGMGGPMHNEVPPPPNLRGR	GRGGSIRGRGRGRGFGGANHGGYMNAGAGYGSYGYGGNSATAGYSQFYSN			Non Helical N‐terminal	Non Helical C‐terminal
Q12906	Q12906_p_03_1	GR	649	656	8	625	660	36	RGRGRGRG		37.065	MGGPMHNEVPPPPNLRGRGRGGSIRGRGRGRGFGGA		RAPVPVRGGPKFAAKPHNPGFGMGGPMHNEVPPPPNLRGRGRGGSIRGRG	RGRGFGGANHGGYMNAGAGYGSYGYGGNSATAGYSQFYSNGGHSGNASGG			Non Helical N‐terminal	Non Helical C‐terminal
Q12906	Q12906_p_05_1	GS	839	845	7	718	894	177	GSGGGSS		38.66	QGDNYNSPVPPKHAGKKQPHGGQQKPSYGSGYQSHQGQQQSYNQSPYSNYGPPQGKQKGYNHGQGSYSYSNSYNSPGGGGGSDYNYESKFNYSGSGGRSGGNSYGSGGASYNPGSHGGYGGGSGGGSSYQGKQGGYSQSNYNSPGSGQNYSGPPSSYQSSQGGYGRNADHSMNYQYR		SPGGGGGSDYNYESKFNYSGSGGRSGGNSYGSGGASYNPGSHGGYGGGSG	GGSSYQGKQGGYSQSNYNSPGSGQNYSGPPSSYQSSQGGYGRNADHSMNY			Non Helical N‐terminal	Non Helical C‐terminal
Q12929	Q12929_p_02_1	AP	215	221	7	202	225	24	APAPAPP	O	56.92	ISNADPSIPPPPRAPAPAPPGTVT	HHOOO OO	CDEVKANLISEDIESAISDSKGGKQKRRPDALRMISNADPSIPPPPRAPA	PAPPGTVTQVDVRSRVAAWSAWAADQGDFEKPRQYHEQEETPEMMAARID	OOO HHHHHHHHHHHHHHOOO OO HHHHHHHHHOOO OO	HHHHHHHHHHHHHOOO HHHHHHHHH	Helical N‐terminal	Helical C‐terminal
Q12946	Q12946_p_01_1	AG	20	25	6	1	45	45	GGGGAA		48.44	MSSAPEKQQPPHGGGGGGGGGGGAAMDPASSGPSKAKKTNAGIRR		||||||||||||||||||||||||||||MSSAPEKQQPPHGGGGGGGGGG	GAAMDPASSGPSKAKKTNAGIRRPEKPPYSYIALIVMAIQSSPTKRLTLS	||||||||||||||||||||||||||||	OE HHHHHHHHHHOOOOOEEEHH	Non Helical N‐terminal	Non Helical C‐terminal
Q12947	Q12947_p_01_1	AP	30	36	7	32	98	67	PPPAAAA		49.83	PAAAAAAAAAPETTSSSSSSSSASCASSSSSSNSASAPSAACKSAGGGGAGAGSGGAKKASSGLRRP		||||||||||||||||||MTTEGGPPPAPLRRACSPVPGALQAALMSPPP	AAAAAAAAAPETTSSSSSSSSASCASSSSSSNSASAPSAACKSAGGGGAG	||||||||||||||||||		Non Helical N‐terminal	Non Helical C‐terminal
Q12947	Q12947_p_02_1	ST	44	49	6	32	98	67	TTSSSS		41.18	PAAAAAAAAAPETTSSSSSSSSASCASSSSSSNSASAPSAACKSAGGGGAGAGSGGAKKASSGLRRP		||||MTTEGGPPPAPLRRACSPVPGALQAALMSPPPAAAAAAAAAPETTS	SSSSSSSASCASSSSSSNSASAPSAACKSAGGGGAGAGSGGAKKASSGLR	||||		Non Helical N‐terminal	Non Helical C‐terminal
Q12947	Q12947_p_03_1	AG	76	84	9	32	98	67	AGGGGAGAG		40.12	PAAAAAAAAAPETTSSSSSSSSASCASSSSSSNSASAPSAACKSAGGGGAGAGSGGAKKASSGLRRP		PPPAAAAAAAAAPETTSSSSSSSSASCASSSSSSNSASAPSAACKSAGGG	GAGAGSGGAKKASSGLRRPEKPPYSYIALIVMAIQSSPSKRLTLSEIYQF		OE HHHHHHHHHHHOOOOEEEHHHHHHH	Non Helical N‐terminal	Non Helical C‐terminal
Q12947	Q12947_p_04_1	AG	298	304	7	256	323	68	GAAGGGG		40.22	GAGAPSHAHPHHHHHHHVPHMSPNPGSTYMASCPVPAGPGGVGAAGGGGGGDYGPDSSSSPVPSSPAM		AGYDAGAGAPSHAHPHHHHHHHVPHMSPNPGSTYMASCPVPAGPGGVGAA	GGGGGGDYGPDSSSSPVPSSPAMASAIECHSPYTSPAAHWSSPGASPYLK			Non Helical N‐terminal	Non Helical C‐terminal
Q12948	Q12948_p_02_1	AP	291	296	6	173	310	138	APPPPA		58.145	RFKKKDAVKDKEEKDRLHLKEPPPPGRQPPPAPPEQADGNAPGPQPPPVRIQDIKTENGTCPSPPQPLSPAAALGSGSAAAVPKIESPDSSSSSLSSGSSPPGSLPSARPLSLDGADSAPPPPAPSAPPPHHSQGFSV	OOHHHHHHHHHHOO O O	AALGSGSAAAVPKIESPDSSSSSLSSGSSPPGSLPSARPLSLDGADSAPP	PPAPSAPPPHHSQGFSVDNIMTSLRGSPQSAAAELSSGLLASAAASSRAG		OHHHHHOO	Non Helical N‐terminal	Helical C‐terminal
Q12948	Q12948_p_04_1	GS	372	378	7	356	387	32	GSSGGGG		39.56	GQSSLYSSPCSQTSSAGSSGGGGGGAGAAGGA		AAELSSGLLASAAASSRAGIAPPLALGAYSPGQSSLYSSPCSQTSSAGSS	GGGGGGAGAAGGAGGAGTYHCNLQAMSLYAAGERGGHLQGAPGGAGGSAV		OO	Non Helical N‐terminal	Non Helical C‐terminal
Q12948	Q12948_p_05_1	AG	378	391	14	356	387	32	GGGAGAAGGAGGAG		39.79	GQSSLYSSPCSQTSSAGSSGGGGGGAGAAGGA		SAAASSRAGIAPPLALGAYSPGQSSLYSSPCSQTSSAGSSGGGGGGAGAA	GGAGGAGTYHCNLQAMSLYAAGERGGHLQGAPGGAGGSAVDDPLPDYSLP		OO	Non Helical N‐terminal	Non Helical C‐terminal
Q12950	Q12950_p_01_1	DE	32	40	9	1	46	46	EEEDEDEEE	HHHHHHH	50.09	MNLPRAERLRSTPQRSLRDSDGEDGKIDVLGEEEDEDEEEAASQQF	HHHHHHHHHHHHH	|||||||||||||||MNLPRAERLRSTPQRSLRDSDGEDGKIDVLGEEED	EDEEEAASQQFLEQSLQPGLQVARWGGVALPREHIEGGGGPSDPSEFGTE	||||||||||||||| HH	HHHHHHHHHHHHHHHOO	Non Helical N‐terminal	Helical C‐terminal
Q12951	Q12951_p_01_1	KR	213	219	7	208	278	71	RRKRKRK	O	62.98	DNGNFRRKRKRKSDVSSSTASLALEKTESSLPVDSPKTTEPQDILDGASPGGTTSSPEKRPSPPPSGAPCL	OOO O O OOO HHH	GWQNSIRHNLSLNDCFKKVPRDEDDPGKGNYWTLDPNCEKMFDNGNFRRK	RKRKSDVSSSTASLALEKTESSLPVDSPKTTEPQDILDGASPGGTTSSPE	HHHHHHHHHHHH OOEEEE OO OO EEEE HHHHOOOOOO O	O OOO	Helical N‐terminal	Helical C‐terminal
Q12951	Q12951_p_02_1	PS	268	273	6	208	278	71	PSPPPS		55.66	DNGNFRRKRKRKSDVSSSTASLALEKTESSLPVDSPKTTEPQDILDGASPGGTTSSPEKRPSPPPSGAPCL	OOO O O OOO HHH	DVSSSTASLALEKTESSLPVDSPKTTEPQDILDGASPGGTTSSPEKRPSP	PPSGAPCLNSFLSSMTAYVSGGSPTSHPLVTPGLSPEPSDKTGQNSLTFN	O OOO	HHHHHHHHHHHHHHH	Helical N‐terminal	Helical C‐terminal
Q12952	Q12952_p_01_1	KR	139	144	6	136	289	154	RRRKRK	E	72.385	GNYRRRKRKPKPGPGAPEAKRPRAETHQRSAEAQPEAGSGAGGSGPAISRLQAAPAGPSPLLDGPSPPAPLHWPGTASPNEDAGDAAQGAAAVAVGQAARTGDGPGSPLRPASRSSPKSSDKSKSFSIDSILAGKQGQKPPSGDELLGGAKPGP	O E OO HHHHHHOOO	GWQNSIRHNLSLNDCFVKVPREKGRPGKGSYWTLDPRCLDMFENGNYRRR	KRKPKPGPGAPEAKRPRAETHQRSAEAQPEAGSGAGGSGPAISRLQAAPA	HHHHHHHHHHHH OOEEEE OO OO EEEE HHHHOOOOOO E	OO	Non Helical N‐terminal	Non Helical C‐terminal
Q12952	Q12952_p_02_1	AV	225	230	6	136	289	154	AAAVAV		42.835	GNYRRRKRKPKPGPGAPEAKRPRAETHQRSAEAQPEAGSGAGGSGPAISRLQAAPAGPSPLLDGPSPPAPLHWPGTASPNEDAGDAAQGAAAVAVGQAARTGDGPGSPLRPASRSSPKSSDKSKSFSIDSILAGKQGQKPPSGDELLGGAKPGP	O E OO HHHHHHOOO	GSGPAISRLQAAPAGPSPLLDGPSPPAPLHWPGTASPNEDAGDAAQGAAA	VAVGQAARTGDGPGSPLRPASRSSPKSSDKSKSFSIDSILAGKQGQKPPS		HHHHHHOOO	Non Helical N‐terminal	Non Helical C‐terminal
Q12962	Q12962_p_01_1	AS	15	20	6	1	85	85	ASAASA		47.885	MSCSGSGADPEAAPASAASAPGPAPPVSAPAALPSSTAAENKASPAGTAGGPGAGAAAGGTGPLAARAGEPAERRGAAPVSAGGA		|||||||||||||||||||||||||||||||||MSCSGSGADPEAAPASA	ASAPGPAPPVSAPAALPSSTAAENKASPAGTAGGPGAGAAAGGTGPLAAR	|||||||||||||||||||||||||||||||||		Non Helical N‐terminal	Non Helical C‐terminal
Q12962	Q12962_p_02_1	AG	53	60	8	1	85	85	GAGAAAGG		38.95	MSCSGSGADPEAAPASAASAPGPAPPVSAPAALPSSTAAENKASPAGTAGGPGAGAAAGGTGPLAARAGEPAERRGAAPVSAGGA		GADPEAAPASAASAPGPAPPVSAPAALPSSTAAENKASPAGTAGGPGAGA	AAGGTGPLAARAGEPAERRGAAPVSAGGAAPPEGAISNGVYVLPSAANGD		OO O	Non Helical N‐terminal	Non Helical C‐terminal
Q12965	Q12965_p_01_1	AP	954	959	6	919	966	48	AAPPPP		28.62	SIGPGLPKNSRPTRRNTTQNTGYSSGTQNANYPVRAAPPPPGYHQNGV	EE E OO O O	AVLKPSNKVLQVSIGPGLPKNSRPTRRNTTQNTGYSSGTQNANYPVRAAP	PPPGYHQNGVIRNQYVPYPHAPGSQRSNQKSLYTSMARPPLPRQQSTSSD	EEEEEOOEEEEEE E OO O O		Non Helical N‐terminal	Non Helical C‐terminal
Q12967	Q12967_p_02_1	AP	308	313	6	280	365	86	APAPAP		37.02	ARAPSPVPAPAPEPEPAPTPAPGSELEVAPAPAPELQQAPEPAVGLESAPAPALELEPAPEQDPAPSQTLELEPAPAPVPSLQPSW		LSPVPALKPTPELELALTPARAPSPVPAPAPEPEPAPTPAPGSELEVAPA	PAPELQQAPEPAVGLESAPAPALELEPAPEQDPAPSQTLELEPAPAPVPS			Non Helical N‐terminal	Non Helical C‐terminal
Q12968	Q12968_p_01_1	AP	23	28	6	18	37	20	APAPPP		48.425	FGEDGAPAPPPPGSRPADLE		|||||||||||||||||||||||||MTTANCGAHDELDFKLVFGEDGAPA	PPPPGSRPADLEPDDCASIYIFNVDPPPSTLTTPLCLPHHGLPSHSSVLS	|||||||||||||||||||||||||		Non Helical N‐terminal	Non Helical C‐terminal
Q12983	Q12983_p_01_1	GN	90	95	6	1	102	102	NNGNGG	O	37.725	MGDAAADPPGPALPCEFLRPGCGAPLSPGAQLGRGAPTSAFPPPAAEAHPAARRGLRSPQLPSGAMSQNGAPGMQEESLQGSWVELHFSNNGNGGSVPASVS	O O	PPAAEAHPAARRGLRSPQLPSGAMSQNGAPGMQEESLQGSWVELHFSNNG	NGGSVPASVSIYNGDMEKILLDAQHESGRSSSKSSHCDSPPRSQTPQDTN	O	O OOHHHHHHHHHHHHHHO OO	Non Helical N‐terminal	Non Helical C‐terminal
Q13023	Q13023_p_01_1	HS	349	354	6	301	369	69	SSSSHH		23.97	VDDKGGCEEDNASAVEEQPGLTLGVSSSSGEALTNAAQPSSETVQQESSSSSHHDAKNQQPVPCENATP		DDKGGCEEDNASAVEEQPGLTLGVSSSSGEALTNAAQPSSETVQQESSSS	SHHDAKNQQPVPCENATPKRTIRDCFNYNEDSPTQPTLPKRGLFLKEETF			Non Helical N‐terminal	Non Helical C‐terminal
Q13029	Q13029_p_01_1	DE	279	286	8	155	335	181	EEEEDDDD		37.27	ERASARSKRSSPKSRKGKKKSQENKNKGNKIQDIQLKTSEPDFTSANMRDSAEGPKEDEEKPSASALEQPATLQEVASQEVPPELATPAPAWEPQPEPDERLEAAACEVNDLGEEEEEEEEEDEEEEEDDDDDELEDEGEEEASMPNENSVKEPEIRCDEKPEDLLEEPKTTSEETLEDCS	HHHHHHHHHHOHHHHHHHHHHHOOOO	QEVPPELATPAPAWEPQPEPDERLEAAACEVNDLGEEEEEEEEEDEEEEE	DDDDDELEDEGEEEASMPNENSVKEPEIRCDEKPEDLLEEPKTTSEETLE			Helical N‐terminal	Non Helical C‐terminal
Q13029	Q13029_p_02_1	PS	738	744	7	729	797	69	SSPPSSP		35.19	TSSRFKRRTSSPPSSPQHSPALRDFGKPSDGKAAWTDAGLTSKKSKLESHSDSPAWSLSGRDERETVSP	O O	LKQLLQTQDKLTPAGISATEIAKLGPVCVSAPASMLPVTSSRFKRRTSSP	PSSPQHSPALRDFGKPSDGKAAWTDAGLTSKKSKLESHSDSPAWSLSGRD	HHOOOOO	O O	Non Helical N‐terminal	Non Helical C‐terminal
Q13029	Q13029_p_03_1	PS	970	975	6	903	1083	181	PSSPPP		38.42	VENPADGTRSPSPCKSLEAQPDPDLGPGSGFPAPTVESTPDVCPSSPALQTPSLSSGQLPPLLIPTDPSSPPPCPPVLTVATPPPPLLPTVPLPAPSSSASPHPCPSPLSNATAQSPLPILSPTVSPSPSPIPPVEPLMSAASPGPPTLSSSSSSSSSSSSFSSSSSSSSPSPPPLSAISS		PDPDLGPGSGFPAPTVESTPDVCPSSPALQTPSLSSGQLPPLLIPTDPSS	PPPCPPVLTVATPPPPLLPTVPLPAPSSSASPHPCPSPLSNATAQSPLPI			Non Helical N‐terminal	Non Helical C‐terminal
Q13029	Q13029_p_04_1	LP	985	991	7	903	1083	181	PPPPLLP		48.79	VENPADGTRSPSPCKSLEAQPDPDLGPGSGFPAPTVESTPDVCPSSPALQTPSLSSGQLPPLLIPTDPSSPPPCPPVLTVATPPPPLLPTVPLPAPSSSASPHPCPSPLSNATAQSPLPILSPTVSPSPSPIPPVEPLMSAASPGPPTLSSSSSSSSSSSSFSSSSSSSSPSPPPLSAISS		VESTPDVCPSSPALQTPSLSSGQLPPLLIPTDPSSPPPCPPVLTVATPPP	PLLPTVPLPAPSSSASPHPCPSPLSNATAQSPLPILSPTVSPSPSPIPPV			Non Helical N‐terminal	Non Helical C‐terminal
Q13029	Q13029_p_05_1	PS	1028	1033	6	903	1083	181	SPSPSP		46.535	VENPADGTRSPSPCKSLEAQPDPDLGPGSGFPAPTVESTPDVCPSSPALQTPSLSSGQLPPLLIPTDPSSPPPCPPVLTVATPPPPLLPTVPLPAPSSSASPHPCPSPLSNATAQSPLPILSPTVSPSPSPIPPVEPLMSAASPGPPTLSSSSSSSSSSSSFSSSSSSSSPSPPPLSAISS		TVATPPPPLLPTVPLPAPSSSASPHPCPSPLSNATAQSPLPILSPTVSPS	PSPIPPVEPLMSAASPGPPTLSSSSSSSSSSSSFSSSSSSSSPSPPPLSA			Non Helical N‐terminal	Non Helical C‐terminal
Q13029	Q13029_p_06_1	PS	1070	1077	8	903	1083	181	SSSPSPPP		41.05	VENPADGTRSPSPCKSLEAQPDPDLGPGSGFPAPTVESTPDVCPSSPALQTPSLSSGQLPPLLIPTDPSSPPPCPPVLTVATPPPPLLPTVPLPAPSSSASPHPCPSPLSNATAQSPLPILSPTVSPSPSPIPPVEPLMSAASPGPPTLSSSSSSSSSSSSFSSSSSSSSPSPPPLSAISS		SPTVSPSPSPIPPVEPLMSAASPGPPTLSSSSSSSSSSSSFSSSSSSSSP	SPPPLSAISSVVSSGDNLEASLPMISFKQEELENEGLKPREEPQSAAEQD			Non Helical N‐terminal	Non Helical C‐terminal
Q13033	Q13033_p_01_1	AG	36	42	7	1	60	60	GAAGGGG		36.82	MDELAGGGGGGPGMAAPPRQQQGPGGNLGLSPGGNGAAGGGGPPASEGAGPAAGPELSRP		||||||||||||MDELAGGGGGGPGMAAPPRQQQGPGGNLGLSPGGNGAA	GGGGPPASEGAGPAAGPELSRPQQYTIPGILHYIQHEWARFEMERAHWEV	||||||||||||	HHHHHHHHHHHHHHHHHHHHHHHH	Non Helical N‐terminal	Non Helical C‐terminal
Q13033	Q13033_p_02_1	GP	39	44	6	1	60	60	GGGGPP		37.05	MDELAGGGGGGPGMAAPPRQQQGPGGNLGLSPGGNGAAGGGGPPASEGAGPAAGPELSRP		|||||||||MDELAGGGGGGPGMAAPPRQQQGPGGNLGLSPGGNGAAGGG	GPPASEGAGPAAGPELSRPQQYTIPGILHYIQHEWARFEMERAHWEVERA	|||||||||	HHHHHHHHHHHHHHHHHHHHHHHHHHH	Non Helical N‐terminal	Non Helical C‐terminal
Q13061	Q13061_p_01_1	DE	117	123	7	117	265	149	EDEEDDD	OOOO	55.43	EDEEDDDGDEDTDKGEIDEPPLRKKEIHKDKTEKQEKPERKIQTKVTHKEKEKGKEKVREKEKPEKKATHKEKIEKKEKPETKTLAKEQKKAKTAEKSEEKTKKEVKGGKQEKVKQTAAKVKEVQKTPSKPKEKEDKEKAAVSKHEQKD	OOOO OOHHHHHHHHHHHHHH	LVDYKNFSASSIAKIGSDPLKLVRDAMEETTDWIYGFFSLLSDIISSEDE	EDDDGDEDTDKGEIDEPPLRKKEIHKDKTEKQEKPERKIQTKVTHKEKEK	HHHHHHHHHHHOOO OO HHHHHHHHHHHHHHHHHHHHHHHHHHHHOOOO	O	Helical N‐terminal	Helical C‐terminal
Q13061	Q13061_p_02_1	EK	328	333	6	281	682	402	KKKEKE		40.63	DLKPGQSPAIPPPLPTEQASRPTPASPALEEKEGEKKKAEKKVTSETKKKEKEDIKKKSEKETAIDVEKKEPGKASETKQGTVKIAAQAAAKKDEKKEDSKKTKKPAEVEQPKGKKQEKKEKHVEPAKSPKKEHSVPSDKQVKAKTERAKEEIGAVSIKKAVPGKKEEKTTKTVEQEIRKEKSGKTSSILKDKEPIKGKEEKVPASLKEKEPETKKDEKMSKAGKEVKPKPPQLQGKKEEKPEPQIKKEAKPAISEKVQIHKQDIVKPEKTVSHGKPEEKVLKQVKAVTIEKTAKPKPTKKAEHREREPPSIKTDKPKPTPKGTSEVTESGKKKTEISEKESKEKADMKHLREEKVSTRKESLQLHNVTKAEKPARVSKDVEDVPASKKAKEGTEDVSPTKQ	OO O O OOOOOOOHHHHHHHHHHHOOO	DLKPGQSPAIPPPLPTEQASRPTPASPALEEKEGEKKKAEKKVTSETKKK	EKEDIKKKSEKETAIDVEKKEPGKASETKQGTVKIAAQAAAKKDEKKEDS	OO O		Helical N‐terminal	Non Helical C‐terminal
Q13066	Q13066_p_01_1	PR	10	15	6	1	116	116	RPRPRR		74.6	MSWRGRSTYRPRPRRYVEPPEMIGPMRPEQFSDEVEPATPEEGEPATQRQDPAAAQEGEDEGASAGQGPKPEAHSQEQGHPQTGCECEDGPDGQEMDPPNPEEVKTPEEGEKQSQC	O HHHH O O HHHH	||||||||||||||||||||||||||||||||||||||MSWRGRSTYRPR	PRRYVEPPEMIGPMRPEQFSDEVEPATPEEGEPATQRQDPAAAQEGEDEG	||||||||||||||||||||||||||||||||||||||	O HHHH O O	Non Helical N‐terminal	Non Helical C‐terminal
Q13087	Q13087_p_02_1	EP	500	506	7	492	525	34	EEPPEEP		45.25	DNGGVLPTEEPPEEPAAPFPEPPANSTMGSKEEL	HOOO	LDAFAVHGFPTLKYFPAGPGRKVIEYKSTRDLETFSKFLDNGGVLPTEEP	PEEPAAPFPEPPANSTMGSKEEL|||||||||||||||||||||||||||	OO OOOEEEEE OOOO EEE O OHHHHHHHHHOOO	|||||||||||||||||||||||||||	Helical N‐terminal	Non Helical C‐terminal
Q13105	Q13105_p_01_1	AE	206	213	8	116	296	181	AAAEAEAA		31.57	EPATSPGGNAEALATEGGDKRAKEEKVATSTLSRLEQAGRSTPIGPSRDLKEERGGQAQSAASGAEQTEKADAPREPPPVELKPDPTSGMAAAEAEAALSESSEQEMEVEPARKGEEEQKEQEEQEEEGAGPAEVKEEGSQLENGEAPEENENEESAGTDSGQELGSEARGLRSGTYGDRT	O	GPSRDLKEERGGQAQSAASGAEQTEKADAPREPPPVELKPDPTSGMAAAE	AEAALSESSEQEMEVEPARKGEEEQKEQEEQEEEGAGPAEVKEEGSQLEN			Helical N‐terminal	Non Helical C‐terminal
Q13105	Q13105_p_02_1	EQ	236	242	7	116	296	181	EQEEQEE		34.22	EPATSPGGNAEALATEGGDKRAKEEKVATSTLSRLEQAGRSTPIGPSRDLKEERGGQAQSAASGAEQTEKADAPREPPPVELKPDPTSGMAAAEAEAALSESSEQEMEVEPARKGEEEQKEQEEQEEEGAGPAEVKEEGSQLENGEAPEENENEESAGTDSGQELGSEARGLRSGTYGDRT	O	PREPPPVELKPDPTSGMAAAEAEAALSESSEQEMEVEPARKGEEEQKEQE	EQEEEGAGPAEVKEEGSQLENGEAPEENENEESAGTDSGQELGSEARGLR			Helical N‐terminal	Non Helical C‐terminal
Q13105	Q13105_p_03_1	EN	264	270	7	116	296	181	EENENEE		33.39	EPATSPGGNAEALATEGGDKRAKEEKVATSTLSRLEQAGRSTPIGPSRDLKEERGGQAQSAASGAEQTEKADAPREPPPVELKPDPTSGMAAAEAEAALSESSEQEMEVEPARKGEEEQKEQEEQEEEGAGPAEVKEEGSQLENGEAPEENENEESAGTDSGQELGSEARGLRSGTYGDRT	O	SSEQEMEVEPARKGEEEQKEQEEQEEEGAGPAEVKEEGSQLENGEAPEEN	ENEESAGTDSGQELGSEARGLRSGTYGDRTESKAYGSVIHKCEDCGKEFT		EE OOO EEO	Helical N‐terminal	Non Helical C‐terminal
Q13111	Q13111_p_01_1	EK	372	380	9	250	432	183	KKKKEEEKE	HHHHHHHHH	81.95	PPQIKSLPATPQGKNMTPESEVLESFPEEDSVLSHSSLSSPSSTSSPEGPPAPPKQHSSTSPFPTSTPLRRITKKFVKGSTEKNKLRLQRDQERLGKQLKLRAEREEKEKLKEEAKRAKEEAKKKKEEEKELKEKERREKREKDEKEKAEKQRLKEERRKERQEALEAKLEEKRKKEEEKRLR	HHHHHHHHHHHHHHHHHHHHHHHHHHHHHHHHHHHHHHHHHHHHHHHHHHHHHHHHHHHHHHHHHHHHHHHHHHHHHHHHHHHHHHHHHHHHHHHHHH	VKGSTEKNKLRLQRDQERLGKQLKLRAEREEKEKLKEEAKRAKEEAKKKK	EEEKELKEKERREKREKDEKEKAEKQRLKEERRKERQEALEAKLEEKRKK	HHHHHHHHHHHHHHHHHHHHHHHHHHHHHHHHHHHHHHHHH	HHHHHHHHHHHHHHHHHHHHHHHHHHHHHHHHHHHHHHHHHHHHHHHHHH	Non Helical N‐terminal	Helical C‐terminal
Q13111	Q13111_p_02_1	EK	424	429	6	250	432	183	KKEEEK	HHHHHH	76.05	PPQIKSLPATPQGKNMTPESEVLESFPEEDSVLSHSSLSSPSSTSSPEGPPAPPKQHSSTSPFPTSTPLRRITKKFVKGSTEKNKLRLQRDQERLGKQLKLRAEREEKEKLKEEAKRAKEEAKKKKEEEKELKEKERREKREKDEKEKAEKQRLKEERRKERQEALEAKLEEKRKKEEEKRLR	HHHHHHHHHHHHHHHHHHHHHHHHHHHHHHHHHHHHHHHHHHHHHHHHHHHHHHHHHHHHHHHHHHHHHHHHHHHHHHHHHHHHHHHHHHHHHHHHHH	EEKELKEKERREKREKDEKEKAEKQRLKEERRKERQEALEAKLEEKRKKE	EEKRLREEEKRIKAEKAEITRFFQKPKTPQAPKTLAGSCGKFAPFEIKEH	HHHHHHHHHHHHHHHHHHHHHHHHHHHHHHHHHHHHHHHHHHHHHHHHHH	HHHHHHHHHHHHHHHHHHHHHOOO OOHHHOOOO OO	Non Helical N‐terminal	Helical C‐terminal
Q13111	Q13111_p_04_1	DE	626	632	7	599	639	41	EDEDEDD		53.25	DSDEEWEEEEPGESLSHSEGDDDDDMGEDEDEDDGFFVPHG	OOOOO O OO OO	ALIRARDPWAQDTKLLDYEVDSDEEWEEEEPGESLSHSEGDDDDDMGEDE	DEDDGFFVPHGYLSEDEGVTEECADPENHKVRQKLKAKEWDEFLAKGKRF	OO EOOEOO OOO OOO OOOOO O	OO OO OOO O HHHHHHHHHHHHHHHHHHHHOO	Non Helical N‐terminal	Non Helical C‐terminal
Q13111	Q13111_p_05_1	GV	936	941	6	933	956	24	GGGVGV		43.94	SGAGGGVGVDTGKATLTASPLGAS		DGQIGAEDMDGFQADTEEEEEEEGDCMIVDVPDAAEVQAPCGAASGAGGG	VGVDTGKATLTASPLGAS||||||||||||||||||||||||||||||||		||||||||||||||||||||||||||||||||	Non Helical N‐terminal	Non Helical C‐terminal
Q13117	Q13117_p_01_1	AS	21	27	7	1	27	27	SSSAAAS		25.45	MSAANPETPNSTISREASTQSSSAAAS		|||||||||||||||||||||||||||MSAANPETPNSTISREASTQSSS	AAASQGWVLPEGKIVPNTVFVGGIDARMDETEIGSCFGRYGSVKEVKIIT	|||||||||||||||||||||||||||	OOEEEEEEEEEE OO HHHHHHHHHHHO EEEEEEEE	Non Helical N‐terminal	Non Helical C‐terminal
Q13123	Q13123_p_01_1	KR	73	78	6	1	84	84	RRRKKK	HHHHHH	83.835	MPERDSEPFSNPLAPDGHDVDDPHSFHQSKLTNEDFRKLLMTPRAAPTSAPPSKSRHHEMPREYNEDEDPAARRRKKKSYYAKL	OO HHHHHO HHHHHHHHHO O OOO HHHHHHHHHHHHHHH	FHQSKLTNEDFRKLLMTPRAAPTSAPPSKSRHHEMPREYNEDEDPAARRR	KKKSYYAKLRQQEIERERELAEKYRDRAKERRDGVNKDYEETELISTTAN	HHO HHHHHHHHHO O OOO HHHHHH	HHHHHHHHHHHHHHHHHHHHHHHO HHHHHHOO HHHHHHHHHHHHOO	Non Helical N‐terminal	Helical C‐terminal
Q13123	Q13123_p_02_1	EK	181	186	6	181	205	25	KEKEEE	HHHHHH	87.455	KEKEEEELMEKPQKETKKDEDPENK	HHHHHHHHHHO OO HHHH	EADKSAAEKRRQLIQESKFLGGDMEHTHLVKGLDFALLQKVRAEIASKEK	EEEELMEKPQKETKKDEDPENKIEFKTRLGRNVYRMLFKSKAYERNELFL	HHH HHHHHHHHHHHHHH OOO OOHHHHHHHHHHHHHHHHHH	HHHHHHHO OO HHHH OOHHHHHHHHHHHO HHHO	Helical N‐terminal	Non Helical C‐terminal
Q13123	Q13123_p_03_1	DR	350	356	7	294	403	110	RDRDRDR	HHHHHHH	92.53	RNKKLKKKDKGKLEEKKPPEADMNIFEDIGDYVPSTTKTPRDKERERYRERERDRERDRDRDRERERERDRERERERDREREEEKKRHSYFEKPKVDDEPMDVDKGPGST	HH O OOOO HHHHHHHHHHHHHHHHHHHHHHHHHHHHHHHHHHHHHHHHHHHHHHHHO OO O	KGKLEEKKPPEADMNIFEDIGDYVPSTTKTPRDKERERYRERERDRERDR	DRDRERERERDRERERERDREREEEKKRHSYFEKPKVDDEPMDVDKGPGS	O OOOO HHHHHHHHHHHHHHHHHHHH	HHHHHHHHHHHHHHHHHHHHHHHHHHHHO OO	Helical N‐terminal	Helical C‐terminal
Q13123	Q13123_p_04_1	ER	356	362	7	294	403	110	RERERER	HHHHHHH	93.34	RNKKLKKKDKGKLEEKKPPEADMNIFEDIGDYVPSTTKTPRDKERERYRERERDRERDRDRDRERERERDRERERERDREREEEKKRHSYFEKPKVDDEPMDVDKGPGST	HH O OOOO HHHHHHHHHHHHHHHHHHHHHHHHHHHHHHHHHHHHHHHHHHHHHHHHO OO O	KKPPEADMNIFEDIGDYVPSTTKTPRDKERERYRERERDRERDRDRDRER	ERERDRERERERDREREEEKKRHSYFEKPKVDDEPMDVDKGPGSTKELIK	O OOOO HHHHHHHHHHHHHHHHHHHHHHHHHH	HHHHHHHHHHHHHHHHHHHHHHO OO OHHHHH	Helical N‐terminal	Helical C‐terminal
Q13123	Q13123_p_05_1	ER	364	370	7	294	403	110	RERERER	HHHHHHH	92.23	RNKKLKKKDKGKLEEKKPPEADMNIFEDIGDYVPSTTKTPRDKERERYRERERDRERDRDRDRERERERDRERERERDREREEEKKRHSYFEKPKVDDEPMDVDKGPGST	HH O OOOO HHHHHHHHHHHHHHHHHHHHHHHHHHHHHHHHHHHHHHHHHHHHHHHHO OO O	NIFEDIGDYVPSTTKTPRDKERERYRERERDRERDRDRDRERERERDRER	ERERDREREEEKKRHSYFEKPKVDDEPMDVDKGPGSTKELIKSINEKFAG	OOOO HHHHHHHHHHHHHHHHHHHHHHHHHHHHHHHHHH	HHHHHHHHHHHHHHO OO OHHHHHHHHHHHOO	Helical N‐terminal	Helical C‐terminal
Q13123	Q13123_p_06_1	ER	372	377	6	294	403	110	REREEE	HHHHHH	84.865	RNKKLKKKDKGKLEEKKPPEADMNIFEDIGDYVPSTTKTPRDKERERYRERERDRERDRDRDRERERERDRERERERDREREEEKKRHSYFEKPKVDDEPMDVDKGPGST	HH O OOOO HHHHHHHHHHHHHHHHHHHHHHHHHHHHHHHHHHHHHHHHHHHHHHHHO OO O	YVPSTTKTPRDKERERYRERERDRERDRDRDRERERERDRERERERDRER	EEEKKRHSYFEKPKVDDEPMDVDKGPGSTKELIKSINEKFAGSAGWEGTE	HHHHHHHHHHHHHHHHHHHHHHHHHHHHHHHHHHHHHHHHHH	HHHHHHO OO OHHHHHHHHHHHOO	Helical N‐terminal	Helical C‐terminal
Q13127	Q13127_p_02_1	KS	587	594	8	452	642	191	KSSKKSSK		36.09	KIKGDVAGKKNEKSVKAEKRDVSKEKKPSNNVSVIQVTTRTRKSVTEVKEMDVHTGSNSEKFSKTKKSKRKLEVDSHSLHGPVNDEESSTKKKKKVESKSKNNSQEVPKGDSKVEENKKQNTCMKKSTKKKTLKNKSSKKSSKPPQKEPVEKGSAQMDPPQMGPAPTEAVQKGPVQVEPPPPMEHAQMEGA		TKKKKKVESKSKNNSQEVPKGDSKVEENKKQNTCMKKSTKKKTLKNKSSK	KSSKPPQKEPVEKGSAQMDPPQMGPAPTEAVQKGPVQVEPPPPMEHAQME			Non Helical N‐terminal	Non Helical C‐terminal
Q13127	Q13127_p_03_1	PS	861	866	6	853	938	86	SPPSPP		40.865	ESVSTEDLSPPSPPLPKENLREEASGDQKLLNTGEGNKEAPLQKVGAEEADESLPGLAANINESTHISSSGQNLNTPEGETLNGKH		PPLRKDKKEKSNMQSERARKEQVLIEVGLVPVKDSWLLKESVSTEDLSPP	SPPLPKENLREEASGDQKLLNTGEGNKEAPLQKVGAEEADESLPGLAANI	OHHHHHHHHHHHHHHHHHHOO		Non Helical N‐terminal	Non Helical C‐terminal
Q13136	Q13136_p_01_1	GP	14	20	7	1	33	33	GPPGGGG		33.47	MMCEVMPTISEAEGPPGGGGGHGSGSPSQPDAD	OH	||||||||||||||||||||||||||||||||||MMCEVMPTISEAEGPP	GGGGGHGSGSPSQPDADSHFEQLMVSMLEERDRLLDTLRETQETLALTQG	||||||||||||||||||||||||||||||||||	OHHHHHHHHHHHHHHHHHHHHHHHHHHHHHHHHHH	Non Helical N‐terminal	Helical C‐terminal
Q13136	Q13136_p_03_1	PS	741	746	6	651	855	205	SPPSSP		31.245	ENTEQRAEEIESRVGSGSLDNLGRFRSMSSIPPYPASSLASSSPPGSGRSTPRRIPHSPAREVDRLGVMTLLPPSREEVRDDKTTIKCETSPPSSPRALRLDRLHKGALHTVSHEDIRDIRNSTGSQDGPVSNPSSSNSSQDSLHKAPKKKGIKSSIGRLFGKKEKGRPGQTGKEALGQAGVSETDNSSQDALGLSKLGGQAEKN	HHHHHHHHHHHHHHH O O OOOHHHHHHH	PPGSGRSTPRRIPHSPAREVDRLGVMTLLPPSREEVRDDKTTIKCETSPP	SSPRALRLDRLHKGALHTVSHEDIRDIRNSTGSQDGPVSNPSSSNSSQDS			Helical N‐terminal	Helical C‐terminal
Q13137	Q13137_p_01_1	PS	386	391	6	362	390	29	SSSPSP		35.24	TSDEGGARQNPGLAYGNPYSGIQESSSPS	OO	KRENSRLLSYMGLDFNSLPYQVPTSDEGGARQNPGLAYGNPYSGIQESSS	PSPLSIKKCPICKADDICDHTLEQQQMQPLCFNCPICDKIFPATEKQIFE	HHHHHHHHHHOO OO	OO O OO OEEE OOO EEEHHHHHHHH	Non Helical N‐terminal	Non Helical C‐terminal
Q13144	Q13144_p_01_1	EP	36	42	7	1	40	40	EEEPPPP		55.35	MAAPVVAPPGVVVSRANKRSGAGPGGSGGGGARGAEEEPP		||||||||||||MAAPVVAPPGVVVSRANKRSGAGPGGSGGGGARGAEEE	PPPPLQAVLVADSFDRRFFPISKDQPRVLLPLANVALIDYTLEFLTATGV	||||||||||||	EEEEE O OOOOHHHOO HHHOEEOOEEHHHHHHHHHHHOO	Non Helical N‐terminal	Non Helical C‐terminal
Q13144	Q13144_p_02_1	DE	457	462	6	444	483	40	EEDEDD	HOOOOO	39.44	PEGSVISLHPPDAEEDEDDGEFSDDSGADQEKDKVKMKGY	OO EEEOO HHHHOOOOO O O	QSLLCDNAEVKERVTLKPRSVLTSQVVVGPNITLPEGSVISLHPPDAEED	EDDGEFSDDSGADQEKDKVKMKGYNPAEVGAAGKGYLWKAAGMNMEEEEE	O EE OO EE OO EE OO EE OO EE OO EE OO EEEOO HHHHOO	OOO O O HHHH OO E EE OO HHHHHH	Non Helical N‐terminal	Helical C‐terminal
Q13144	Q13144_p_03_1	ES	522	530	9	523	547	25	EEESESESE		28.32	EESESESEQSMDSEEPDSRGGSPQM	O	DKVKMKGYNPAEVGAAGKGYLWKAAGMNMEEEEELQQNLWGLKINMEEES	ESESEQSMDSEEPDSRGGSPQMDDIKVFQNEVLGTLQRGKEENISCDNLV	HHHH OO E EE OO HHHHHHHHHHHH	O HHHHHHHHHHHHHHHHHHOO HHHHH	Non Helical N‐terminal	Helical C‐terminal
Q13151	Q13151_p_01_1	GR	192	204	13	174	214	41	RGGRGGRGRGGGR		42.92	VPKEDIYSGGGGGGSRSSRGGRGGRGRGGGRDQNGLSKGGG	HHHHHHO	NHDAADKAAVVKFHPIQGHRVEVKKAVPKEDIYSGGGGGGSRSSRGGRGG	RGRGGGRDQNGLSKGGGGGYNSYGGYGGGGGGGYNAYGGGGGGSSYGGSD	OHHHHHHHHHOOEEEEOOEEEEEEE HHHHHHO		Non Helical N‐terminal	Non Helical C‐terminal
Q13151	Q13151_p_05_1	GS	275	280	6	262	305	44	GGGGSS		40.66	QSSYGPMKSGGGGGGGGSSWGGRSNSGPYRGGYGGGGGYGGSSF		GGGYNAYGGGGGGSSYGGSDYGNGFGGFGSYSQHQSSYGPMKSGGGGGGG	GSSWGGRSNSGPYRGGYGGGGGYGGSSF||||||||||||||||||||||		||||||||||||||||||||||	Non Helical N‐terminal	Non Helical C‐terminal
Q13153	Q13153_p_01_1	EK	46	51	6	1	77	77	EEKKKK		42.825	MSNNGLDIQDKPPAPPMRNTSTMIGAGSKDAGTLNHGSKPLPPNPEEKKKKDRFYRSILPGDKTNKKKEKERPEISL	EEEE	||MSNNGLDIQDKPPAPPMRNTSTMIGAGSKDAGTLNHGSKPLPPNPEEK	KKKDRFYRSILPGDKTNKKKEKERPEISLPSDFEHTIHVGFDAVTGEFTG	|| EEEE	O EEEE EEEOOOOEEEO	Non Helical N‐terminal	Non Helical C‐terminal
Q13153	Q13153_p_02_1	EK	66	71	6	1	77	77	KKKEKE		48.85	MSNNGLDIQDKPPAPPMRNTSTMIGAGSKDAGTLNHGSKPLPPNPEEKKKKDRFYRSILPGDKTNKKKEKERPEISL	EEEE	NTSTMIGAGSKDAGTLNHGSKPLPPNPEEKKKKDRFYRSILPGDKTNKKK	EKERPEISLPSDFEHTIHVGFDAVTGEFTGMPEQWARLLQTSNITKSEQK	EE	O EEEE EEEOOOOEEEO HHHHHHHHOO HHHHH	Non Helical N‐terminal	Non Helical C‐terminal
Q13153	Q13153_p_03_1	DE	175	180	6	159	198	40	EDEDDD		40.275	LNVKAVSETPAVPPVSEDEDDDDDDATPPPVIAPRPEHTK	HHHO	LEFYNSKKTSNSQKYMSFTDKSAEDYNSSNALNVKAVSETPAVPPVSEDE	DDDDDDATPPPVIAPRPEHTKSVYTRSVIEPLPVTPTRDVATSPISPTEN	HHHHHHHHOOOO O	HHHO HHHO	Non Helical N‐terminal	Non Helical C‐terminal
Q13164	Q13164_p_01_1	AP	587	593	7	406	737	332	PAPAPAP		45.44	QPVASEPGCPDVEMPSPWAPSGDCAMESPPPAPPPCPGPAPDTIDLTLQPPPPVSEPAPPKKDGAISDNTKAALKAALLKSLRSRLRDGPSAPLEAPEPRKPVTAQERQREREEKRRRRQERAKEREKRRQERERKERGAGASGGPSTDPLAGLVLSDNDRSLLERWTRMARPAAPALTSVPAPAPAPTPTPTPVQPTSPPPGPVAQPTGPQPQSAGSTSGPVPQPACPPPGPAPHPTGPPGPIPVPAPPQIATSTSLLAAQSLVPPPGLPGSSTPGVLPYFPPGLPPPDAGGAPQSSMSESPDVNLVTQQLSKSQVEDPLPPVFSGTPKGS	O HHHHHHHHHHHHHHHHOOO O HHHHHHHHHHHHHHHHHHHHHHHHHHHHHHHHHHHHO O OO HHHHHHHHHHHHHHO OOO O	RKERGAGASGGPSTDPLAGLVLSDNDRSLLERWTRMARPAAPALTSVPAP	APAPTPTPTPVQPTSPPPGPVAQPTGPQPQSAGSTSGPVPQPACPPPGPA	HHHHHHO O OO HHHHHHHHHHHHHHO		Non Helical N‐terminal	Non Helical C‐terminal
Q13164	Q13164_p_02_1	PT	593	599	7	406	737	332	PTPTPTP		43.94	QPVASEPGCPDVEMPSPWAPSGDCAMESPPPAPPPCPGPAPDTIDLTLQPPPPVSEPAPPKKDGAISDNTKAALKAALLKSLRSRLRDGPSAPLEAPEPRKPVTAQERQREREEKRRRRQERAKEREKRRQERERKERGAGASGGPSTDPLAGLVLSDNDRSLLERWTRMARPAAPALTSVPAPAPAPTPTPTPVQPTSPPPGPVAQPTGPQPQSAGSTSGPVPQPACPPPGPAPHPTGPPGPIPVPAPPQIATSTSLLAAQSLVPPPGLPGSSTPGVLPYFPPGLPPPDAGGAPQSSMSESPDVNLVTQQLSKSQVEDPLPPVFSGTPKGS	O HHHHHHHHHHHHHHHHOOO O HHHHHHHHHHHHHHHHHHHHHHHHHHHHHHHHHHHHO O OO HHHHHHHHHHHHHHO OOO O	GASGGPSTDPLAGLVLSDNDRSLLERWTRMARPAAPALTSVPAPAPAPTP	TPTPVQPTSPPPGPVAQPTGPQPQSAGSTSGPVPQPACPPPGPAPHPTGP	O O OO HHHHHHHHHHHHHHO		Non Helical N‐terminal	Non Helical C‐terminal
Q13177	Q13177_p_01_1	EK	65	70	6	1	81	81	KKKEKE		46.67	MSDNGELEDKPPAPPVRMSSTIFSTGGKDPLSANHSLKPLPSVPEEKKPRHKIISIFSGTEKGSKKKEKERPEISPPSDFE		MSSTIFSTGGKDPLSANHSLKPLPSVPEEKKPRHKIISIFSGTEKGSKKK	EKERPEISPPSDFEHTIHVGFDAVTGEFTGMPEQWARLLQTSNITKLEQK		EEEOOOOEEEO HHHHHHHHHOO HHHHH	Non Helical N‐terminal	Non Helical C‐terminal
Q13177	Q13177_p_02_1	DE	170	177	8	169	188	20	EEEDDDEE		33.1	TEEEDDDEETAPPVIAPRPD	H	LDVLKFYDSNTVKQKYLSFTPPEKDGFPSGTPALNAKGTEAPAVVTEEED	DDEETAPPVIAPRPDHTKSIYTRSVIDPVPAPVGDSHVDGAAKSLDKQKK	HHHHHHHHHHHOO OOO	HHH HHHO	Non Helical N‐terminal	Non Helical C‐terminal
Q13185	Q13185_p_01_1	KS	102	107	6	79	125	47	SKSKKK	OO	49.2	SQKAGKEKDGTKRKSLSDSESDDSKSKKKRDAADKPRGFARGLDPER	HHHHHHOOOO OOOHHHHO HHHH EEE	TDADNTWEPEENLDCPELIEAFLNSQKAGKEKDGTKRKSLSDSESDDSKS	KKKRDAADKPRGFARGLDPERIIGATDSSGELMFLMKWKDSDEADLVLAK	HHH EEEEHHHEE HHHHHHHHHHHHHHHOOOO	OOOHHHHO HHHH EEEEEEEE OOOO EEEEEEOO O EEEEHH	Helical N‐terminal	Non Helical C‐terminal
Q13188	Q13188_p_01_1	DE	371	376	6	370	392	23	DEEEED		32.445	EDEEEEDGTMKRNATSPQVQRPS	O O H	HTMVKTSVESVGTMRATSTMSEGAQTMIEHNSTMLESDLGTMVINSEDEE	EEDGTMKRNATSPQVQRPSFMDYFDKQDFKNKSHENCNQNMHEPFPMSKN	O	O O HHHHHHHHHHHHHOO	Non Helical N‐terminal	Helical C‐terminal
Q13191	Q13191_p_02_1	DE	703	708	6	688	731	44	EEDDDE		46.89	GPLANSLSEKTRDPVEEDDDEYKIPSSHPVSLNSQPSHCHNVKP		SNGHLGSEEYDVPPRLSPPPPVTTLLPSIKCTGPLANSLSEKTRDPVEED	DDEYKIPSSHPVSLNSQPSHCHNVKPPVRSCDNGHCMLNGTHGPSSEKKS			Non Helical N‐terminal	Non Helical C‐terminal
Q13200	Q13200_p_01_1	DK	634	640	7	623	645	23	KKDKDKK	OHHH	36.41	KEKEEDKDKKEKKDKDKKEAPAD	HHHHHHOOO O OHHHOHHHH	FRSFANTLVDVCAYAGSGNVLKVQQLLHICSEHFDSKEKEEDKDKKEKKD	KDKKEAPADMGAHQGVAVLGIALIAMGEEIGAEMALRTFGHLLRYGEPTL	HHHHHHHHHHHHHOOO HHHHHHHHHHHH HHHHHHHOOO O	OHHHOHHHHHHHHHHHHHHHHHHHHOO HHHHHHHHHHHHHHHHH HHH	Non Helical N‐terminal	Helical C‐terminal
Q13202	Q13202_p_02_1	PR	450	460	11	306	586	281	RPRPRRRPRPP		44.59	LQGDPGTPSGTPEPPPSPAAGAPLPRLPPPTSESAATGNAAAREGGLSAGGEPPAPPTPPATSALQQGLRGLHLSSDRLQDTNRLKRSFSLDIKSAYAPSRRPDGPGPPDPGEAPKLCKLDSPSGAALGLSSPSPDSPDAAPEARPRPRRRPRPPAGSPARSPAHSLGLNFGDAARQTPRHGLSALSAPGLPGPGQPAGPGAWAPPLDSPGTPSPDGPWCFSPEGAQGAGGVLFAPFGRAGAPGPGGGSDLRRREAARAEPRDARTGWPEEPAPETQFKRR	HHO O OOHHHHHHOO HHHHHHHHHHHHHHHHHOOOO	SRRPDGPGPPDPGEAPKLCKLDSPSGAALGLSSPSPDSPDAAPEARPRPR	RRPRPPAGSPARSPAHSLGLNFGDAARQTPRHGLSALSAPGLPGPGQPAG			Helical N‐terminal	Non Helical C‐terminal
Q13202	Q13202_p_03_1	GP	548	553	6	306	586	281	PGPGGG		40.855	LQGDPGTPSGTPEPPPSPAAGAPLPRLPPPTSESAATGNAAAREGGLSAGGEPPAPPTPPATSALQQGLRGLHLSSDRLQDTNRLKRSFSLDIKSAYAPSRRPDGPGPPDPGEAPKLCKLDSPSGAALGLSSPSPDSPDAAPEARPRPRRRPRPPAGSPARSPAHSLGLNFGDAARQTPRHGLSALSAPGLPGPGQPAGPGAWAPPLDSPGTPSPDGPWCFSPEGAQGAGGVLFAPFGRAGAPGPGGGSDLRRREAARAEPRDARTGWPEEPAPETQFKRR	HHO O OOHHHHHHOO HHHHHHHHHHHHHHHHHOOOO	QPAGPGAWAPPLDSPGTPSPDGPWCFSPEGAQGAGGVLFAPFGRAGAPGP	GGGSDLRRREAARAEPRDARTGWPEEPAPETQFKRRSCQMEFEEGMVEGR			Helical N‐terminal	Non Helical C‐terminal
Q13206	Q13206_p_02_1	DE	583	591	9	562	631	70	EEEEDDEEE	OO	22.76	GGKRLEGTEHRQDNDTGNEEQEEEEDDEEEMEEKLAKAKGSQAPSLPNTSEAQKIKEVPTQFLDRDEEEE	OOOOOO O	APSLTNDEVEEFRAYFNEKMSILQKGGKRLEGTEHRQDNDTGNEEQEEEE	DDEEEMEEKLAKAKGSQAPSLPNTSEAQKIKEVPTQFLDRDEEEEDADFL	HHHHHHHHHHHHHHHHHHHO	OOOOOO O	Helical N‐terminal	Non Helical C‐terminal
Q13206	Q13206_p_03_1	DE	627	632	6	562	631	70	DEEEED		29.21	GGKRLEGTEHRQDNDTGNEEQEEEEDDEEEMEEKLAKAKGSQAPSLPNTSEAQKIKEVPTQFLDRDEEEE	OOOOOO O	EEQEEEEDDEEEMEEKLAKAKGSQAPSLPNTSEAQKIKEVPTQFLDRDEE	EEDADFLKVKRHNVFGLDLKDEKTLQKKEPSKSSIKKKMTKVAEAKKVMK	OOOOOO O	OO HHHHHHHHHO	Helical N‐terminal	Non Helical C‐terminal
Q13217	Q13217_p_02_1	GQ	470	475	6	451	481	31	QQGGGG	O OO	30.71	DPEMRKKFDDGEDPLDAESQQGGGGNPFHRS	OHHHHHHHHOO OO OOOO OO OO	PDNFQNEEEKKKAEKKFIDIAAAKEVLSDPEMRKKFDDGEDPLDAESQQG	GGGNPFHRSWNSWQGFNPFSSGGPFRFKFHFN||||||||||||||||||	HHH OHHHHHHHHHHHHHHHHHHHHHHOHHHHHHHHOO OO OOOO O	O OO OO OO OOOOOOO ||||||||||||||||||	Helical N‐terminal	Non Helical C‐terminal
Q13219	Q13219_p_01_1	GP	62	67	6	23	99	77	PPPPGG	O	24.6	ERPRRARRDPRAGRPPRPAAGPATCATRAARGRRASPPPPPPPGGAWEAVRVPRRRQQREARGATEEPSPPSRALYF	OOO OO O EEEEEE	AALGCGLAERPRRARRDPRAGRPPRPAAGPATCATRAARGRRASPPPPPP	PGGAWEAVRVPRRRQQREARGATEEPSPPSRALYFSGRGEQLRLRADLEL	OOO OO	O EEEEEEEOOO EEE O	Non Helical N‐terminal	Non Helical C‐terminal
Q13219	Q13219_p_02_1	QR	76	81	6	23	99	77	RRRQQR		22.36	ERPRRARRDPRAGRPPRPAAGPATCATRAARGRRASPPPPPPPGGAWEAVRVPRRRQQREARGATEEPSPPSRALYF	OOO OO O EEEEEE	RRDPRAGRPPRPAAGPATCATRAARGRRASPPPPPPPGGAWEAVRVPRRR	QQREARGATEEPSPPSRALYFSGRGEQLRLRADLELPRDAFTLQVWLRAE	OOO OO O	EEEEEEEOOO EEE O OO EEEEEEEEE	Non Helical N‐terminal	Non Helical C‐terminal
Q13233	Q13233_p_01_1	AP	155	160	6	67	181	115	PAAAPA		26.325	SVELDQLPEQPLFLAASPPASSTSPSPEPADAAGSGTGFQPVAVPPPHGAASRGGAHLTESVAAPDSGASSPAAAEPGEKRAPAAEPSPAAAPAGREMENKETLKGLHKMDDRPE	O HH	VAVPPPHGAASRGGAHLTESVAAPDSGASSPAAAEPGEKRAPAAEPSPAA	APAGREMENKETLKGLHKMDDRPEERMIREKLKATCMPAWKHEWLERRNR		HHHHHHHHHHHHHOO HHHHHHHHHHH	Non Helical N‐terminal	Helical C‐terminal
Q13233	Q13233_p_03_1	ST	423	431	9	416	436	21	SSSTSTSSS		29.26	SNSHTLSSSSTSTSSSENSIK	O OOHHH	RKTLKNFEVESLFQKYHSRRSSRIKAPSRNTIQKFVSRMSNSHTLSSSST	STSSSENSIKDEEEQMCPICLLGMLDEESLTVCEDGCRNKLHHHCMSIWA	OO HHHHHHHHHHHHHHHHHOOO HHHHHHHHHHHO	OOHHHHHHHOE OOO E OOO EEE OOOO EEEHHHHHHHH	Helical N‐terminal	Helical C‐terminal
Q13233	Q13233_p_04_1	GS	606	613	8	602	624	23	SGGSSGSS		23.37	STGNSGGSSGSSPSGGATSGSSQ	OO OH	WIQVFGMELVGCLFSRNWNVREMALRRLSHDVSGALLLANGESTGNSGGS	SGSSPSGGATSGSSQTSISGDVVEACCSVLSMVCADPVYKVYVAALKTLR	HHHHH HHHHHHHO O HHHHHHHHHHHHHHHHHHHHHHHHOOO	OHHHHHHHHHHHHHHHHHHHHO O HHHHHHHHHHHH	Helical N‐terminal	Helical C‐terminal
Q13233	Q13233_p_05_1	ST	939	945	7	933	973	41	SSSTTTT		22.9	SISVGPSSSTTTTTTTTEQPKPMVQTKGRPHSQCLNSSPLS		NYLETTENSSPECTVHLEKTGKGLCATKLSASSEDISERLASISVGPSSS	TTTTTTTTEQPKPMVQTKGRPHSQCLNSSPLSHHSQLMFPALSTPSSSTP			Non Helical N‐terminal	Non Helical C‐terminal
Q13243	Q13243_p_01_1	GR	77	84	8	73	105	33	RGGRGRGR	O	43.2	RARSRGGRGRGRYSDRFSSRRPRNDRRNAPPVR	O O OO	RDIDLKRGFGFVEFEDPRDADDAVYELDGKELCSERVTIEHARARSRGGR	GRGRYSDRFSSRRPRNDRRNAPPVRTENRLIVENLSSRVSWQDLKDFMRQ	EEEEEEOOEEEEEEOOHHHHHHHHHHHOO EEOOEE EEEE O	O OO O EEEEEO OO HHHHHHHHOO	Non Helical N‐terminal	Non Helical C‐terminal
Q13243	Q13243_p_02_1	RS	184	193	10	174	272	99	SRSRSRSRSR		39.69	IKLIEGSKRHSRSRSRSRSRTRSSSRSRSRSRSRSRKSYSRSRSRSRSRSRSKSRSVSRSPVPEKSQKRGSSSRSKSPASVDRQRSRSRSRSRSVDSGN	EEEE OO O	AHRPKLNEGVVEFASYGDLKNAIEKLSGKEINGRKIKLIEGSKRHSRSRS	RSRSRTRSSSRSRSRSRSRSRKSYSRSRSRSRSRSRSKSRSVSRSPVPEK	EO OOOO EEEEEO HHHHHHHHHHHOO EEOOEE EEEE OO	O	Non Helical N‐terminal	Non Helical C‐terminal
Q13243	Q13243_p_03_1	RS	195	209	15	174	272	99	RSSSRSRSRSRSRSR	O	39.99	IKLIEGSKRHSRSRSRSRSRTRSSSRSRSRSRSRSRKSYSRSRSRSRSRSRSKSRSVSRSPVPEKSQKRGSSSRSKSPASVDRQRSRSRSRSRSVDSGN	EEEE OO O	ASYGDLKNAIEKLSGKEINGRKIKLIEGSKRHSRSRSRSRSRTRSSSRSR	SRSRSRSRKSYSRSRSRSRSRSRSKSRSVSRSPVPEKSQKRGSSSRSKSP	O HHHHHHHHHHHOO EEOOEE EEEE OO O		Non Helical N‐terminal	Non Helical C‐terminal
Q13243	Q13243_p_04_1	RS	213	225	13	174	272	99	SRSRSRSRSRSRS		37.37	IKLIEGSKRHSRSRSRSRSRTRSSSRSRSRSRSRSRKSYSRSRSRSRSRSRSKSRSVSRSPVPEKSQKRGSSSRSKSPASVDRQRSRSRSRSRSVDSGN	EEEE OO O	INGRKIKLIEGSKRHSRSRSRSRSRTRSSSRSRSRSRSRSRKSYSRSRSR	SRSRSRSKSRSVSRSPVPEKSQKRGSSSRSKSPASVDRQRSRSRSRSRSV	EOOEE EEEE OO O		Non Helical N‐terminal	Non Helical C‐terminal
Q13243	Q13243_p_05_1	RS	258	267	10	174	272	99	RSRSRSRSRS		54.305	IKLIEGSKRHSRSRSRSRSRTRSSSRSRSRSRSRSRKSYSRSRSRSRSRSRSKSRSVSRSPVPEKSQKRGSSSRSKSPASVDRQRSRSRSRSRSVDSGN	EEEE OO O	SRSRSRSRSRSRSKSRSVSRSPVPEKSQKRGSSSRSKSPASVDRQRSRSR	SRSRSVDSGN||||||||||||||||||||||||||||||||||||||||		||||||||||||||||||||||||||||||||||||||||	Non Helical N‐terminal	Non Helical C‐terminal
Q13247	Q13247_p_01_1	RS	194	218	25	176	344	169	SRSRSRSRRRSRSRSRRSSRSRSRS		38.11	IRLIEDKPRTSHRRSYSGSRSRSRSRRRSRSRSRRSSRSRSRSISKSRSRSRSRSKGRSRSRSKGRKSRSKSKSKPKSDRGSHSHSRSRSKDEYEKSRSRSRSRSPKENGKGDIKSKSRSRSQSRSNSPLPVPPSKARSVSPPPKRATSRSRSRSRSKSRSRSRSSSRD	EEEE O	YSDMKRALDKLDGTEINGRNIRLIEDKPRTSHRRSYSGSRSRSRSRRRSR	SRSRRSSRSRSRSISKSRSRSRSRSKGRSRSRSKGRKSRSKSKSKPKSDR	HHHHHHHHHHHOO EEOOEE EEEE O		Non Helical N‐terminal	Non Helical C‐terminal
Q13247	Q13247_p_02_1	RS	222	230	9	176	344	169	SRSRSRSRS		40.3	IRLIEDKPRTSHRRSYSGSRSRSRSRRRSRSRSRRSSRSRSRSISKSRSRSRSRSKGRSRSRSKGRKSRSKSKSKPKSDRGSHSHSRSRSKDEYEKSRSRSRSRSPKENGKGDIKSKSRSRSQSRSNSPLPVPPSKARSVSPPPKRATSRSRSRSRSKSRSRSRSSSRD	EEEE O	IRLIEDKPRTSHRRSYSGSRSRSRSRRRSRSRSRRSSRSRSRSISKSRSR	SRSRSKGRSRSRSKGRKSRSKSKSKPKSDRGSHSHSRSRSKDEYEKSRSR	EEEE O		Non Helical N‐terminal	Non Helical C‐terminal
Q13247	Q13247_p_03_1	RS	233	238	6	176	344	169	RSRSRS		39.455	IRLIEDKPRTSHRRSYSGSRSRSRSRRRSRSRSRRSSRSRSRSISKSRSRSRSRSKGRSRSRSKGRKSRSKSKSKPKSDRGSHSHSRSRSKDEYEKSRSRSRSRSPKENGKGDIKSKSRSRSQSRSNSPLPVPPSKARSVSPPPKRATSRSRSRSRSKSRSRSRSSSRD	EEEE O	SHRRSYSGSRSRSRSRRRSRSRSRRSSRSRSRSISKSRSRSRSRSKGRSR	SRSKGRKSRSKSKSKPKSDRGSHSHSRSRSKDEYEKSRSRSRSRSPKENG			Non Helical N‐terminal	Non Helical C‐terminal
Q13247	Q13247_p_04_1	KS	245	250	6	176	344	169	SKSKSK		46.255	IRLIEDKPRTSHRRSYSGSRSRSRSRRRSRSRSRRSSRSRSRSISKSRSRSRSRSKGRSRSRSKGRKSRSKSKSKPKSDRGSHSHSRSRSKDEYEKSRSRSRSRSPKENGKGDIKSKSRSRSQSRSNSPLPVPPSKARSVSPPPKRATSRSRSRSRSKSRSRSRSSSRD	EEEE O	SRSRRRSRSRSRRSSRSRSRSISKSRSRSRSRSKGRSRSRSKGRKSRSKS	KSKPKSDRGSHSHSRSRSKDEYEKSRSRSRSRSPKENGKGDIKSKSRSRS			Non Helical N‐terminal	Non Helical C‐terminal
Q13247	Q13247_p_05_1	RS	272	280	9	176	344	169	SRSRSRSRS		42.17	IRLIEDKPRTSHRRSYSGSRSRSRSRRRSRSRSRRSSRSRSRSISKSRSRSRSRSKGRSRSRSKGRKSRSKSKSKPKSDRGSHSHSRSRSKDEYEKSRSRSRSRSPKENGKGDIKSKSRSRSQSRSNSPLPVPPSKARSVSPPPKRATSRSRSRSRSKSRSRSRSSSRD	EEEE O	SRSRSKGRSRSRSKGRKSRSKSKSKPKSDRGSHSHSRSRSKDEYEKSRSR	SRSRSPKENGKGDIKSKSRSRSQSRSNSPLPVPPSKARSVSPPPKRATSR			Non Helical N‐terminal	Non Helical C‐terminal
Q13247	Q13247_p_06_1	RS	324	332	9	176	344	169	SRSRSRSRS		52.54	IRLIEDKPRTSHRRSYSGSRSRSRSRRRSRSRSRRSSRSRSRSISKSRSRSRSRSKGRSRSRSKGRKSRSKSKSKPKSDRGSHSHSRSRSKDEYEKSRSRSRSRSPKENGKGDIKSKSRSRSQSRSNSPLPVPPSKARSVSPPPKRATSRSRSRSRSKSRSRSRSSSRD	EEEE O	SRSPKENGKGDIKSKSRSRSQSRSNSPLPVPPSKARSVSPPPKRATSRSR	SRSRSKSRSRSRSSSRD|||||||||||||||||||||||||||||||||		|||||||||||||||||||||||||||||||||	Non Helical N‐terminal	Non Helical C‐terminal
Q13247	Q13247_p_07_1	RS	334	343	10	176	344	169	SRSRSRSSSR		57.375	IRLIEDKPRTSHRRSYSGSRSRSRSRRRSRSRSRRSSRSRSRSISKSRSRSRSRSKGRSRSRSKGRKSRSKSKSKPKSDRGSHSHSRSRSKDEYEKSRSRSRSRSPKENGKGDIKSKSRSRSQSRSNSPLPVPPSKARSVSPPPKRATSRSRSRSRSKSRSRSRSSSRD	EEEE O	IKSKSRSRSQSRSNSPLPVPPSKARSVSPPPKRATSRSRSRSRSKSRSRS	RSSSRD||||||||||||||||||||||||||||||||||||||||||||		||||||||||||||||||||||||||||||||||||||||||||	Non Helical N‐terminal	Non Helical C‐terminal
Q13253	Q13253_p_01_1	AG	90	98	9	77	96	20	GGGGAAGGA	O OOOHH	35.22	GFMATSPPEDRPGGGGGAAG	OOEEOO OO O OOO	VDLIEHPDPIFDPKEKDLNETLLRSLLGGHYDPGFMATSPPEDRPGGGGG	AAGGAEDLAELDQLLRQRPSGAMPSEIKGLEFSEGLAQGKKQRLSKKLRR	HHHO HHH HHHHHHHHHHH OOOEEOO OO O	OOOHHHHHHHHHHHHHHO O HHHHO O OO HHHHH	Helical N‐terminal	Helical C‐terminal
Q13255	Q13255_p_02_1	PQ	1019	1027	9	1007	1030	24	QQQQPPPQQ		31.43	PALPKGLPPPLQQQQQPPPQQKSL	O	SPSMVVHRRVPSAATTPPLPSHLTAEETPLFLAEPALPKGLPPPLQQQQQ	PPPQQKSLMDQLQGVVSNFSTAIPDFHAVLAGPGGPGNGLRSLYPPPPPP	O	OOHHHHHHHHOOOO O O	Non Helical N‐terminal	Helical C‐terminal
Q13261	Q13261_p_01_1	AT	139	145	7	102	178	77	TAATTAA		43.84	QRPAPPSTVTTAGVTPQPESLSPSGKEPAASSPSSNNTAATTAAIVPGSQLMPSKSPSTGTTEISSHESSHGTPSQT	HO	KCIRDPALVHQRPAPPSTVTTAGVTPQPESLSPSGKEPAASSPSSNNTAA	TTAAIVPGSQLMPSKSPSTGTTEISSHESSHGTPSQTTAKNWELTASASH	EEE HHHHHHO		Helical N‐terminal	Non Helical C‐terminal
Q13263	Q13263_p_01_1	AS	4	17	14	1	49	49	SAAAASAAAASAAS		35.78	MAASAAAASAAAASAASGSPGPGEGSAGGEKRSTAPSAAASASASAAAS		||||||||||||||||||||||||||||||||||||||||MAASAAAASA	AAASAASGSPGPGEGSAGGEKRSTAPSAAASASASAAASSPAGGGAEALE	||||||||||||||||||||||||||||||||||||||||	HHHHHHHHH	Non Helical N‐terminal	Helical C‐terminal
Q13263	Q13263_p_02_1	AS	37	50	14	1	49	49	SAAASASASAAASS		31.39	MAASAAAASAAAASAASGSPGPGEGSAGGEKRSTAPSAAASASASAAAS		|||||||MAASAAAASAAAASAASGSPGPGEGSAGGEKRSTAPSAAASAS	ASAAASSPAGGGAEALELLEHCGVCRERLRPEREPRLLPCLHSACSACLG	|||||||	HHHHHHHHHHHHE OOO E HHH EE OOO EE HHHH	Non Helical N‐terminal	Helical C‐terminal
Q13263	Q13263_p_04_1	GP	614	619	6	584	618	35	PGGGPG		29.455	GPGAEGPRLASPSGSTSSGLEVVAPEGTSAPGGGP		TATEGPETKPVLMALAEGPGAEGPRLASPSGSTSSGLEVVAPEGTSAPGG	GPGTLDDSATICRVCQKPGDLVMCNQCEFCFHLDCHLPALQDVPGEEWSC		HHHHO OOO OO EE OOO EE HHHOOO OO OO	Non Helical N‐terminal	Non Helical C‐terminal
Q13283	Q13283_p_01_1	EP	198	203	6	184	243	60	PEPEPE		58.17	EEHLEEPVAEPEPDPEPEPEQEPVSEIQEEKPEPVLEETAPEDAQKSSSPAPADIAQTVQ		EEVEEPEERQQTPEVVPDDSGTFYDQAVVSNDMEEHLEEPVAEPEPDPEP	EPEQEPVSEIQEEKPEPVLEETAPEDAQKSSSPAPADIAQTVQEDLRTFS			Non Helical N‐terminal	Non Helical C‐terminal
Q13316	Q13316_p_01_1	ES	46	52	7	23	513	491	ESSESSE		46.51	QNNESEDSEEWKGHLAQAPTPPLESSESSEGSKVSSEEQANEDPSDSTQSEEGLGSDDHQYIYRLAGGFSRSTGKGGDDKDDDEDDSGDDTFGDDDSGPGPKDRQEGGNSRLGSDEDSDDTIQASEESAPQGQDSAQDTTSESRELDNEDRVDSKPEGGDSTQESESEEHWVGGGSDGESSHGDGSELDDEGMQSDDPESIRSERGNSRMNSAGMKSKESGENSEQANTQDSGGSQLLEHPSRKIFRKSRISEEDDRSELDDNNTMEEVKSDSTENSNSRDTGLSQPRRDSKGDSQEDSKENLSQEESQNVDGPSSESSQEANLSSQENSSESQEEVVSESRGDNPDPTTSYVEDQEDSDSSEEDSSHTLSHSKSESREEQADSESSESLNFSEESPESPEDENSSSQEGLQSHSSSAESQSEESHSEEDDSDSQDSSRSKEDSNSTESKSSSEEDGQLKNIEIESRKLTVDAYHNKPIGDQDDNDCQDGY	O O O	||MKISILLMFLWGLSCALPVTRYQNNESEDSEEWKGHLAQAPTPPLESS	ESSEGSKVSSEEQANEDPSDSTQSEEGLGSDDHQYIYRLAGGFSRSTGKG	|| HHHHHHHHHHHHHOO		Non Helical N‐terminal	Non Helical C‐terminal
Q13316	Q13316_p_02_1	ES	186	191	6	23	513	491	ESESEE		41.34	QNNESEDSEEWKGHLAQAPTPPLESSESSEGSKVSSEEQANEDPSDSTQSEEGLGSDDHQYIYRLAGGFSRSTGKGGDDKDDDEDDSGDDTFGDDDSGPGPKDRQEGGNSRLGSDEDSDDTIQASEESAPQGQDSAQDTTSESRELDNEDRVDSKPEGGDSTQESESEEHWVGGGSDGESSHGDGSELDDEGMQSDDPESIRSERGNSRMNSAGMKSKESGENSEQANTQDSGGSQLLEHPSRKIFRKSRISEEDDRSELDDNNTMEEVKSDSTENSNSRDTGLSQPRRDSKGDSQEDSKENLSQEESQNVDGPSSESSQEANLSSQENSSESQEEVVSESRGDNPDPTTSYVEDQEDSDSSEEDSSHTLSHSKSESREEQADSESSESLNFSEESPESPEDENSSSQEGLQSHSSSAESQSEESHSEEDDSDSQDSSRSKEDSNSTESKSSSEEDGQLKNIEIESRKLTVDAYHNKPIGDQDDNDCQDGY	O O O	DSDDTIQASEESAPQGQDSAQDTTSESRELDNEDRVDSKPEGGDSTQESE	SEEHWVGGGSDGESSHGDGSELDDEGMQSDDPESIRSERGNSRMNSAGMK		O	Non Helical N‐terminal	Non Helical C‐terminal
Q13316	Q13316_p_03_1	ES	406	411	6	23	513	491	SESSES		36.095	QNNESEDSEEWKGHLAQAPTPPLESSESSEGSKVSSEEQANEDPSDSTQSEEGLGSDDHQYIYRLAGGFSRSTGKGGDDKDDDEDDSGDDTFGDDDSGPGPKDRQEGGNSRLGSDEDSDDTIQASEESAPQGQDSAQDTTSESRELDNEDRVDSKPEGGDSTQESESEEHWVGGGSDGESSHGDGSELDDEGMQSDDPESIRSERGNSRMNSAGMKSKESGENSEQANTQDSGGSQLLEHPSRKIFRKSRISEEDDRSELDDNNTMEEVKSDSTENSNSRDTGLSQPRRDSKGDSQEDSKENLSQEESQNVDGPSSESSQEANLSSQENSSESQEEVVSESRGDNPDPTTSYVEDQEDSDSSEEDSSHTLSHSKSESREEQADSESSESLNFSEESPESPEDENSSSQEGLQSHSSSAESQSEESHSEEDDSDSQDSSRSKEDSNSTESKSSSEEDGQLKNIEIESRKLTVDAYHNKPIGDQDDNDCQDGY	O O O	VVSESRGDNPDPTTSYVEDQEDSDSSEEDSSHTLSHSKSESREEQADSES	SESLNFSEESPESPEDENSSSQEGLQSHSSSAESQSEESHSEEDDSDSQD	O		Non Helical N‐terminal	Non Helical C‐terminal
Q13319	Q13319_p_01_1	GK	45	50	6	1	56	56	GKGGKG		42.605	MGTVLSLSPASSAKGRRPGGLPEEKKKAPPAGDEALGGYGAPPVGKGGKGESRLKR		|||MGTVLSLSPASSAKGRRPGGLPEEKKKAPPAGDEALGGYGAPPVGKG	GKGESRLKRPSVLISALTWKRLVAASAKKKKGSKKVTPKPASTGPDPLVQ	|||	O HHHH	Non Helical N‐terminal	Non Helical C‐terminal
Q13319	Q13319_p_02_1	AS	345	350	6	329	367	39	AASSAA		38.6	GEAAASGGGPPSGGAPAASSAARDSCAAGTKHWTMNLDR	HHHHHHOO O EEE	LRLIQRLSPQMLRLNADPHFFTQVFQDLKNEGEAAASGGGPPSGGAPAAS	SAARDSCAAGTKHWTMNLDR||||||||||||||||||||||||||||||	HHHHHHHHHHHHHHHH HHHHHHHHHHHHHHHHHHHHOO O	EEE ||||||||||||||||||||||||||||||	Helical N‐terminal	Non Helical C‐terminal
Q13342	Q13342_p_02_1	EG	322	327	6	260	341	82	GEGEEG		36.045	TYSTAPGEKQGEEEGRNSPRKRNQDKEKYQESPEGRDKETFDLKTPQVTNEGEPEKGLCLLPGEGEEGSDDCSEMCDGEEPQ		RNSPRKRNQDKEKYQESPEGRDKETFDLKTPQVTNEGEPEKGLCLLPGEG	EEGSDDCSEMCDGEEPQEASSSLARCGSVSCLSAETFDLKTPQVTNEGEP			Non Helical N‐terminal	Non Helical C‐terminal
Q13342	Q13342_p_03_1	EG	383	388	6	365	432	68	GEGEEG		38.715	TPQVTNEGEPEKELSLLPGEGEEGSDDCSEMCDGEERQEASSSLARRGSVSSELENHPMNEEGESEEL		DGEEPQEASSSLARCGSVSCLSAETFDLKTPQVTNEGEPEKELSLLPGEG	EEGSDDCSEMCDGEERQEASSSLARRGSVSSELENHPMNEEGESEELASS			Non Helical N‐terminal	Non Helical C‐terminal
Q13342	Q13342_p_04_1	KR	496	503	8	486	580	95	KRKRRKKR		35.135	IANNSTLGKPKRKRRKKRGHGWSRMRMRRQENSQQNDNSKADGQVVSSEKKANVNLKDLSKIRGRKRGKPGTRFTQSDRAAQKRVRSRASRKHKD		ENEKCSCVMCFSEEVPGSPEARTESDQACGTMDTVDIANNSTLGKPKRKR	RKKRGHGWSRMRMRRQENSQQNDNSKADGQVVSSEKKANVNLKDLSKIRG			Non Helical N‐terminal	Non Helical C‐terminal
Q13342	Q13342_p_05_1	MR	509	514	6	486	580	95	RMRMRR		30.565	IANNSTLGKPKRKRRKKRGHGWSRMRMRRQENSQQNDNSKADGQVVSSEKKANVNLKDLSKIRGRKRGKPGTRFTQSDRAAQKRVRSRASRKHKD		EEVPGSPEARTESDQACGTMDTVDIANNSTLGKPKRKRRKKRGHGWSRMR	MRRQENSQQNDNSKADGQVVSSEKKANVNLKDLSKIRGRKRGKPGTRFTQ			Non Helical N‐terminal	Non Helical C‐terminal
Q13351	Q13351_p_01_1	DE	61	66	6	1	110	110	EEEDDE		41.225	MATAETALPSISTLTALGPFPDTQDDFLKWWRSEEAQDMGPGPPDPTEPPLHVKSEDQPGEEEDDERGADATWDLDLLLTNFSGPEPGGAPQTCALAPSEASGAQYPPPP	HHHHHH OOHHHHHHHHHHHHOO OO OO OO HHHHHHH	LTALGPFPDTQDDFLKWWRSEEAQDMGPGPPDPTEPPLHVKSEDQPGEEE	DDERGADATWDLDLLLTNFSGPEPGGAPQTCALAPSEASGAQYPPPPETL	HHH OOHHHHHHHHHHHHOO OO	OO OO HHHHHHH	Non Helical N‐terminal	Non Helical C‐terminal
Q13351	Q13351_p_02_1	DL	74	79	6	1	110	110	DLDLLL	HHHHH	38.87	MATAETALPSISTLTALGPFPDTQDDFLKWWRSEEAQDMGPGPPDPTEPPLHVKSEDQPGEEEDDERGADATWDLDLLLTNFSGPEPGGAPQTCALAPSEASGAQYPPPP	HHHHHH OOHHHHHHHHHHHHOO OO OO OO HHHHHHH	FLKWWRSEEAQDMGPGPPDPTEPPLHVKSEDQPGEEEDDERGADATWDLD	LLLTNFSGPEPGGAPQTCALAPSEASGAQYPPPPETLGAYAGGPGLVAGL	HHHHHHHHHOO OO OO OO HH	HHHHH	Non Helical N‐terminal	Non Helical C‐terminal
Q13367	Q13367_p_01_1	ES	696	701	6	666	802	137	ESESES		31	NREKRKEKEKPFYSDSEGESGPTESADSDPESESESDSKSSSESGSGESSSESDNEDQDEDEEKGRGSESEQSEEDGKRKTKKKVPERKGEASSSDEGSDSSSSSSESEMTSESEEEQLEPASWSRKTPPSSKSAPA		PDPSVRNVEVPEWTKCSNREKRKEKEKPFYSDSEGESGPTESADSDPESE	SESDSKSSSESGSGESSSESDNEDQDEDEEKGRGSESEQSEEDGKRKTKK	HHHH HHHO O		Non Helical N‐terminal	Non Helical C‐terminal
Q13367	Q13367_p_02_1	ES	713	718	6	666	802	137	ESSSES		27.95	NREKRKEKEKPFYSDSEGESGPTESADSDPESESESDSKSSSESGSGESSSESDNEDQDEDEEKGRGSESEQSEEDGKRKTKKKVPERKGEASSSDEGSDSSSSSSESEMTSESEEEQLEPASWSRKTPPSSKSAPA		NREKRKEKEKPFYSDSEGESGPTESADSDPESESESDSKSSSESGSGESS	SESDNEDQDEDEEKGRGSESEQSEEDGKRKTKKKVPERKGEASSSDEGSD			Non Helical N‐terminal	Non Helical C‐terminal
Q13367	Q13367_p_03_1	ES	769	774	6	666	802	137	SSSESE		24.86	NREKRKEKEKPFYSDSEGESGPTESADSDPESESESDSKSSSESGSGESSSESDNEDQDEDEEKGRGSESEQSEEDGKRKTKKKVPERKGEASSSDEGSDSSSSSSESEMTSESEEEQLEPASWSRKTPPSSKSAPA		DQDEDEEKGRGSESEQSEEDGKRKTKKKVPERKGEASSSDEGSDSSSSSS	ESEMTSESEEEQLEPASWSRKTPPSSKSAPATKEISLLDLEDFTPPSVQP		OO OO	Non Helical N‐terminal	Non Helical C‐terminal
Q13367	Q13367_p_04_1	ES	777	782	6	666	802	137	SESEEE		24.1	NREKRKEKEKPFYSDSEGESGPTESADSDPESESESDSKSSSESGSGESSSESDNEDQDEDEEKGRGSESEQSEEDGKRKTKKKVPERKGEASSSDEGSDSSSSSSESEMTSESEEEQLEPASWSRKTPPSSKSAPA		GRGSESEQSEEDGKRKTKKKVPERKGEASSSDEGSDSSSSSSESEMTSES	EEEQLEPASWSRKTPPSSKSAPATKEISLLDLEDFTPPSVQPVSPPAIVS		OO OO	Non Helical N‐terminal	Non Helical C‐terminal
Q13387	Q13387_p_01_1	DE	88	97	10	40	160	121	EEEDDEDEEE		42.425	ITDDCGLGLSYDSDHCEKDSLSLGRSEQPHPICSFQDDFQEFEMIDDNEEEDDEDEEEEEEEEEGDGEGQEGGDPGSEAPAPGPLIPSPSVEEPHKHRPTTLRLTTLGAQDSLNNNGGFDL		DCGLGLSYDSDHCEKDSLSLGRSEQPHPICSFQDDFQEFEMIDDNEEEDD	EDEEEEEEEEEGDGEGQEGGDPGSEAPAPGPLIPSPSVEEPHKHRPTTLR			Non Helical N‐terminal	Non Helical C‐terminal
Q13387	Q13387_p_02_1	GR	238	244	7	172	349	178	GGRGGRR		37.17	CSPAPEALRELPGPLPATDTGPGGAQSPVRPGCDCEGNRPAEPPAPGGTSPSSDPGIEADLRSRSSGGRGGRRSSQELSSPGSDSEDAGGARLGRMISSISETELELSSDGGSSSSGRSSHLTNSIEEASSPASEPEPPREPPRRPAFLPVGPDDTNSEYESGSESEPDLSEDADSPW	O	TGPGGAQSPVRPGCDCEGNRPAEPPAPGGTSPSSDPGIEADLRSRSSGGR	GGRRSSQELSSPGSDSEDAGGARLGRMISSISETELELSSDGGSSSSGRS			Non Helical N‐terminal	Helical C‐terminal
Q13387	Q13387_p_03_1	GS	282	288	7	172	349	178	GGSSSSG		36.3	CSPAPEALRELPGPLPATDTGPGGAQSPVRPGCDCEGNRPAEPPAPGGTSPSSDPGIEADLRSRSSGGRGGRRSSQELSSPGSDSEDAGGARLGRMISSISETELELSSDGGSSSSGRSSHLTNSIEEASSPASEPEPPREPPRRPAFLPVGPDDTNSEYESGSESEPDLSEDADSPW	O	RSSGGRGGRRSSQELSSPGSDSEDAGGARLGRMISSISETELELSSDGGS	SSSGRSSHLTNSIEEASSPASEPEPPREPPRRPAFLPVGPDDTNSEYESG			Non Helical N‐terminal	Helical C‐terminal
Q13387	Q13387_p_04_1	AP	416	425	10	361	501	141	APPPPAPAAP		42.505	EGSSPIRCPGQCLSPAPRPPGEPVSPAGGAAQDSQDPEAAAGPGGVELVDMETLCAPPPPAPAAPRPGPAQPGPCLFLSNPTRDTITPLWAAPGRAARPGRACSAACSEEEDEEDDEEEEDAEDSAGSPGGRGTGPSAPRD	OO HHHHH	QCLSPAPRPPGEPVSPAGGAAQDSQDPEAAAGPGGVELVDMETLCAPPPP	APAAPRPGPAQPGPCLFLSNPTRDTITPLWAAPGRAARPGRACSAACSEE	HHHHH		Helical N‐terminal	Non Helical C‐terminal
Q13387	Q13387_p_05_1	DE	470	481	12	361	501	141	EEDEEDDEEEED		41.385	EGSSPIRCPGQCLSPAPRPPGEPVSPAGGAAQDSQDPEAAAGPGGVELVDMETLCAPPPPAPAAPRPGPAQPGPCLFLSNPTRDTITPLWAAPGRAARPGRACSAACSEEEDEEDDEEEEDAEDSAGSPGGRGTGPSAPRD	OO HHHHH	RPGPAQPGPCLFLSNPTRDTITPLWAAPGRAARPGRACSAACSEEEDEED	DEEEEDAEDSAGSPGGRGTGPSAPRDASLVYDAVKYTLVVDEHTQLELVS		OO	Helical N‐terminal	Non Helical C‐terminal
Q13409	Q13409_p_01_1	DE	170	177	8	155	214	60	EDEEEDDD		37.525	TYTKETQTPVMAQPKEDEEEDDDVVAPKPPIEPEEEKTLKKDEENDSKAPPHELTEEEKQ	OOOOHHHHOOO HHHHH	QLHSDSDLGRGPIKLGMAKITQVDFPPREIVTYTKETQTPVMAQPKEDEE	EDDDVVAPKPPIEPEEEKTLKKDEENDSKAPPHELTEEEKQQILHSEEFL	O	OOOOHHHHOOO HHHHHHHHO HHHH	Non Helical N‐terminal	Non Helical C‐terminal
Q13415	Q13415_p_01_1	DS	417	422	6	412	476	65	SDSSSD		32.115	PAAEISDSSSDEEEASTPPLPRRAPRTVSRNLRSSLKSSLHTLTKVPKKSLKPRTPRCAAPQIRS		NEATSTPHRIRRKSSVLTMNRIRQQLRFLGNSKSDQEEKEILPAAEISDS	SSDEEEASTPPLPRRAPRTVSRNLRSSLKSSLHTLTKVPKKSLKPRTPRC	HHHHHHHHHHHHHHHHHHOOOO		Non Helical N‐terminal	Non Helical C‐terminal
Q13427	Q13427_p_01_1	EK	184	189	6	182	754	573	KKEEKK	HHOHHH	51.46	KVKKEEKKRHKSSSSSSSSSSDSDSSSDSQSSSDSSDSESATEEKSKKRKKKHRKNSRKHKKEKKKRKKSKKSASSESEAENLEAQPQSTVRPEEIPPIPENRFLMRKSPPKADEKERKNRERERERECNPPNSQPASYQRRLLVTRSGRKIKGRGPRRYRTPSRSRSRDRFRRSETPPHWRQEMQRAQRMRVSSGERWIKGDKSELNEIKENQRSPVRVKERKITDHRNVSESPNRKNEKEKKVKDHKSNSKERDIRRNSEKDDKYKNKVKKRAKSKSRSKSKEKSKSKERDSKHNRNEEKRMRSRSKGRDHENVKEKEKQSDSKGKDQERSRSKEKSKQLESKSNEHDHSKSKEKDRRAQSRSRECDITKGKHSYNSRTRERSRSRDRSRRVRSRTHDRDRSRSKEYHRYREQEYRRRGRSRSRERRTPPGRSRSKDRRRRRRDSRSSEREESQSRNKDKYRNQESKSSHRKENSESEKRMYSKSRDHNSSNNSREKKADRDQSPFSKIKQSSQDNELKSSMLKNKEDEKIRSSVEKENQKSKGQENDHVHEKNKKFDHESSPGTDEDKSG	OHHHOHHHHOOOOOOO HHHOHHHHHHHHHHHHHHHHHHHHHOOOOOOO O OOOO OOO HHHHHHHHHHHHHHO E OOO E E OOO E OOHHHOO HHHHHHHHHHHHHHHHO O OOOOOOO OOOHHHHHHHHHHHHHHHHHHHHHHHHHHHHHHHHHHHHHOOOO OO OOOHHHHHHHHHHHHHHHHHHHHHHHHHHHHHHOOOOOO O	HHVVFGQVISGQEVVREIENQKTDAASKPFAEVRILSCGELIPKSKVKKE	EKKRHKSSSSSSSSSSDSDSSSDSQSSSDSSDSESATEEKSKKRKKKHRK	OO EEEEEEE HHHHHHHHOO E OOO EOO EEEEEEEE OHHHO	HHHHOOOOOOO HHHOHHHHHH	Non Helical N‐terminal	Non Helical C‐terminal
Q13427	Q13427_p_02_1	DS	200	210	11	182	754	573	SSSDSDSSSDS		43.28	KVKKEEKKRHKSSSSSSSSSSDSDSSSDSQSSSDSSDSESATEEKSKKRKKKHRKNSRKHKKEKKKRKKSKKSASSESEAENLEAQPQSTVRPEEIPPIPENRFLMRKSPPKADEKERKNRERERERECNPPNSQPASYQRRLLVTRSGRKIKGRGPRRYRTPSRSRSRDRFRRSETPPHWRQEMQRAQRMRVSSGERWIKGDKSELNEIKENQRSPVRVKERKITDHRNVSESPNRKNEKEKKVKDHKSNSKERDIRRNSEKDDKYKNKVKKRAKSKSRSKSKEKSKSKERDSKHNRNEEKRMRSRSKGRDHENVKEKEKQSDSKGKDQERSRSKEKSKQLESKSNEHDHSKSKEKDRRAQSRSRECDITKGKHSYNSRTRERSRSRDRSRRVRSRTHDRDRSRSKEYHRYREQEYRRRGRSRSRERRTPPGRSRSKDRRRRRRDSRSSEREESQSRNKDKYRNQESKSSHRKENSESEKRMYSKSRDHNSSNNSREKKADRDQSPFSKIKQSSQDNELKSSMLKNKEDEKIRSSVEKENQKSKGQENDHVHEKNKKFDHESSPGTDEDKSG	OHHHOHHHHOOOOOOO HHHOHHHHHHHHHHHHHHHHHHHHHOOOOOOO O OOOO OOO HHHHHHHHHHHHHHO E OOO E E OOO E OOHHHOO HHHHHHHHHHHHHHHHO O OOOOOOO OOOHHHHHHHHHHHHHHHHHHHHHHHHHHHHHHHHHHHHHOOOO OO OOOHHHHHHHHHHHHHHHHHHHHHHHHHHHHHHOOOOOO O	ENQKTDAASKPFAEVRILSCGELIPKSKVKKEEKKRHKSSSSSSSSSSDS	DSSSDSQSSSDSSDSESATEEKSKKRKKKHRKNSRKHKKEKKKRKKSKKS	HOO E OOO EOO EEEEEEEE OHHHOHHHHOOOOOOO	HHHOHHHHHHHHHHHHHHHHHHHHHOOO	Non Helical N‐terminal	Non Helical C‐terminal
Q13427	Q13427_p_03_1	DS	213	219	7	182	754	573	SSDSSDS		41.77	KVKKEEKKRHKSSSSSSSSSSDSDSSSDSQSSSDSSDSESATEEKSKKRKKKHRKNSRKHKKEKKKRKKSKKSASSESEAENLEAQPQSTVRPEEIPPIPENRFLMRKSPPKADEKERKNRERERERECNPPNSQPASYQRRLLVTRSGRKIKGRGPRRYRTPSRSRSRDRFRRSETPPHWRQEMQRAQRMRVSSGERWIKGDKSELNEIKENQRSPVRVKERKITDHRNVSESPNRKNEKEKKVKDHKSNSKERDIRRNSEKDDKYKNKVKKRAKSKSRSKSKEKSKSKERDSKHNRNEEKRMRSRSKGRDHENVKEKEKQSDSKGKDQERSRSKEKSKQLESKSNEHDHSKSKEKDRRAQSRSRECDITKGKHSYNSRTRERSRSRDRSRRVRSRTHDRDRSRSKEYHRYREQEYRRRGRSRSRERRTPPGRSRSKDRRRRRRDSRSSEREESQSRNKDKYRNQESKSSHRKENSESEKRMYSKSRDHNSSNNSREKKADRDQSPFSKIKQSSQDNELKSSMLKNKEDEKIRSSVEKENQKSKGQENDHVHEKNKKFDHESSPGTDEDKSG	OHHHOHHHHOOOOOOO HHHOHHHHHHHHHHHHHHHHHHHHHOOOOOOO O OOOO OOO HHHHHHHHHHHHHHO E OOO E E OOO E OOHHHOO HHHHHHHHHHHHHHHHO O OOOOOOO OOOHHHHHHHHHHHHHHHHHHHHHHHHHHHHHHHHHHHHHOOOO OO OOOHHHHHHHHHHHHHHHHHHHHHHHHHHHHHHOOOOOO O	FAEVRILSCGELIPKSKVKKEEKKRHKSSSSSSSSSSDSDSSSDSQSSSD	SSDSESATEEKSKKRKKKHRKNSRKHKKEKKKRKKSKKSASSESEAENLE	OO EEEEEEEE OHHHOHHHHOOOOOOO	HHHOHHHHHHHHHHHHHHHHHHHHHOOOOOOO O	Non Helical N‐terminal	Non Helical C‐terminal
Q13427	Q13427_p_04_1	KS	249	254	6	182	754	573	KKSKKS	HHHOOO	48.005	KVKKEEKKRHKSSSSSSSSSSDSDSSSDSQSSSDSSDSESATEEKSKKRKKKHRKNSRKHKKEKKKRKKSKKSASSESEAENLEAQPQSTVRPEEIPPIPENRFLMRKSPPKADEKERKNRERERERECNPPNSQPASYQRRLLVTRSGRKIKGRGPRRYRTPSRSRSRDRFRRSETPPHWRQEMQRAQRMRVSSGERWIKGDKSELNEIKENQRSPVRVKERKITDHRNVSESPNRKNEKEKKVKDHKSNSKERDIRRNSEKDDKYKNKVKKRAKSKSRSKSKEKSKSKERDSKHNRNEEKRMRSRSKGRDHENVKEKEKQSDSKGKDQERSRSKEKSKQLESKSNEHDHSKSKEKDRRAQSRSRECDITKGKHSYNSRTRERSRSRDRSRRVRSRTHDRDRSRSKEYHRYREQEYRRRGRSRSRERRTPPGRSRSKDRRRRRRDSRSSEREESQSRNKDKYRNQESKSSHRKENSESEKRMYSKSRDHNSSNNSREKKADRDQSPFSKIKQSSQDNELKSSMLKNKEDEKIRSSVEKENQKSKGQENDHVHEKNKKFDHESSPGTDEDKSG	OHHHOHHHHOOOOOOO HHHOHHHHHHHHHHHHHHHHHHHHHOOOOOOO O OOOO OOO HHHHHHHHHHHHHHO E OOO E E OOO E OOHHHOO HHHHHHHHHHHHHHHHO O OOOOOOO OOOHHHHHHHHHHHHHHHHHHHHHHHHHHHHHHHHHHHHHOOOO OO OOOHHHHHHHHHHHHHHHHHHHHHHHHHHHHHHOOOOOO O	SDSDSSSDSQSSSDSSDSESATEEKSKKRKKKHRKNSRKHKKEKKKRKKS	KKSASSESEAENLEAQPQSTVRPEEIPPIPENRFLMRKSPPKADEKERKN	HHHOHHHHHHHHHHHHHHHHHHHHH	OOOOOOO O OOOO OOO HHHHHH	Non Helical N‐terminal	Non Helical C‐terminal
Q13427	Q13427_p_05_1	ER	302	309	8	182	754	573	RERERERE	HHHHHHHH	63.215	KVKKEEKKRHKSSSSSSSSSSDSDSSSDSQSSSDSSDSESATEEKSKKRKKKHRKNSRKHKKEKKKRKKSKKSASSESEAENLEAQPQSTVRPEEIPPIPENRFLMRKSPPKADEKERKNRERERERECNPPNSQPASYQRRLLVTRSGRKIKGRGPRRYRTPSRSRSRDRFRRSETPPHWRQEMQRAQRMRVSSGERWIKGDKSELNEIKENQRSPVRVKERKITDHRNVSESPNRKNEKEKKVKDHKSNSKERDIRRNSEKDDKYKNKVKKRAKSKSRSKSKEKSKSKERDSKHNRNEEKRMRSRSKGRDHENVKEKEKQSDSKGKDQERSRSKEKSKQLESKSNEHDHSKSKEKDRRAQSRSRECDITKGKHSYNSRTRERSRSRDRSRRVRSRTHDRDRSRSKEYHRYREQEYRRRGRSRSRERRTPPGRSRSKDRRRRRRDSRSSEREESQSRNKDKYRNQESKSSHRKENSESEKRMYSKSRDHNSSNNSREKKADRDQSPFSKIKQSSQDNELKSSMLKNKEDEKIRSSVEKENQKSKGQENDHVHEKNKKFDHESSPGTDEDKSG	OHHHOHHHHOOOOOOO HHHOHHHHHHHHHHHHHHHHHHHHHOOOOOOO O OOOO OOO HHHHHHHHHHHHHHO E OOO E E OOO E OOHHHOO HHHHHHHHHHHHHHHHO O OOOOOOO OOOHHHHHHHHHHHHHHHHHHHHHHHHHHHHHHHHHHHHHOOOO OO OOOHHHHHHHHHHHHHHHHHHHHHHHHHHHHHHOOOOOO O	SSESEAENLEAQPQSTVRPEEIPPIPENRFLMRKSPPKADEKERKNRERE	RERECNPPNSQPASYQRRLLVTRSGRKIKGRGPRRYRTPSRSRSRDRFRR	OOO O OOOO OOO HHHHHHHHHH	HHHHO E OOO E E OOO E OOHHHOO	Non Helical N‐terminal	Non Helical C‐terminal
Q13427	Q13427_p_06_1	RS	345	350	6	182	754	573	SRSRSR	OO	46.4	KVKKEEKKRHKSSSSSSSSSSDSDSSSDSQSSSDSSDSESATEEKSKKRKKKHRKNSRKHKKEKKKRKKSKKSASSESEAENLEAQPQSTVRPEEIPPIPENRFLMRKSPPKADEKERKNRERERERECNPPNSQPASYQRRLLVTRSGRKIKGRGPRRYRTPSRSRSRDRFRRSETPPHWRQEMQRAQRMRVSSGERWIKGDKSELNEIKENQRSPVRVKERKITDHRNVSESPNRKNEKEKKVKDHKSNSKERDIRRNSEKDDKYKNKVKKRAKSKSRSKSKEKSKSKERDSKHNRNEEKRMRSRSKGRDHENVKEKEKQSDSKGKDQERSRSKEKSKQLESKSNEHDHSKSKEKDRRAQSRSRECDITKGKHSYNSRTRERSRSRDRSRRVRSRTHDRDRSRSKEYHRYREQEYRRRGRSRSRERRTPPGRSRSKDRRRRRRDSRSSEREESQSRNKDKYRNQESKSSHRKENSESEKRMYSKSRDHNSSNNSREKKADRDQSPFSKIKQSSQDNELKSSMLKNKEDEKIRSSVEKENQKSKGQENDHVHEKNKKFDHESSPGTDEDKSG	OHHHOHHHHOOOOOOO HHHOHHHHHHHHHHHHHHHHHHHHHOOOOOOO O OOOO OOO HHHHHHHHHHHHHHO E OOO E E OOO E OOHHHOO HHHHHHHHHHHHHHHHO O OOOOOOO OOOHHHHHHHHHHHHHHHHHHHHHHHHHHHHHHHHHHHHHOOOO OO OOOHHHHHHHHHHHHHHHHHHHHHHHHHHHHHHOOOOOO O	ERKNRERERERECNPPNSQPASYQRRLLVTRSGRKIKGRGPRRYRTPSRS	RSRDRFRRSETPPHWRQEMQRAQRMRVSSGERWIKGDKSELNEIKENQRS	HHHHHHHHHHHHO E OOO E E OOO E	OOHHHOO HHHHHHHHHHHHHHHHO O OOOOOOO	Non Helical N‐terminal	Non Helical C‐terminal
Q13427	Q13427_p_07_1	NS	672	677	6	182	754	573	NSSNNS		42.3	KVKKEEKKRHKSSSSSSSSSSDSDSSSDSQSSSDSSDSESATEEKSKKRKKKHRKNSRKHKKEKKKRKKSKKSASSESEAENLEAQPQSTVRPEEIPPIPENRFLMRKSPPKADEKERKNRERERERECNPPNSQPASYQRRLLVTRSGRKIKGRGPRRYRTPSRSRSRDRFRRSETPPHWRQEMQRAQRMRVSSGERWIKGDKSELNEIKENQRSPVRVKERKITDHRNVSESPNRKNEKEKKVKDHKSNSKERDIRRNSEKDDKYKNKVKKRAKSKSRSKSKEKSKSKERDSKHNRNEEKRMRSRSKGRDHENVKEKEKQSDSKGKDQERSRSKEKSKQLESKSNEHDHSKSKEKDRRAQSRSRECDITKGKHSYNSRTRERSRSRDRSRRVRSRTHDRDRSRSKEYHRYREQEYRRRGRSRSRERRTPPGRSRSKDRRRRRRDSRSSEREESQSRNKDKYRNQESKSSHRKENSESEKRMYSKSRDHNSSNNSREKKADRDQSPFSKIKQSSQDNELKSSMLKNKEDEKIRSSVEKENQKSKGQENDHVHEKNKKFDHESSPGTDEDKSG	OHHHOHHHHOOOOOOO HHHOHHHHHHHHHHHHHHHHHHHHHOOOOOOO O OOOO OOO HHHHHHHHHHHHHHO E OOO E E OOO E OOHHHOO HHHHHHHHHHHHHHHHO O OOOOOOO OOOHHHHHHHHHHHHHHHHHHHHHHHHHHHHHHHHHHHHHOOOO OO OOOHHHHHHHHHHHHHHHHHHHHHHHHHHHHHHOOOOOO O	RRDSRSSEREESQSRNKDKYRNQESKSSHRKENSESEKRMYSKSRDHNSS	NNSREKKADRDQSPFSKIKQSSQDNELKSSMLKNKEDEKIRSSVEKENQK		OO OOOHHHHHHHHHHHHHHHHHHHHHHHHHHH	Non Helical N‐terminal	Non Helical C‐terminal
Q13428	Q13428_p_01_1	ES	85	92	8	57	1288	1232	SESSEEEE		45.2	SELGRKRKAEEDAALQAKKTRVSDPISTSESSEEEEEAEAETAKATPRLASTNSSVLGADLPSSMKEKAKAETEKAGKTGNSMPHPATGKTVANLLSGKSPRKSAEPSANTTLVSETEEEGSVPAFGAAAKPGMVSAGQADSSSEDTSSSSDETDVEGKPSVKPAQVKASSVSTKESPARKAAPAPGKVGDVTPQVKGGALPPAKRAKKPEEESESSEEGSESEEEAPAGTRSQVKASEKILQVRAASAPAKGTPGKGATPAPPGKAGAVASQTKAGKPEEDSESSSEESSDSEEETPAAKALLQAKASGKTSQVGAASAPAKESPRKGAAPAPPGKTGPAVAKAQAGKREEDSQSSSEESDSEEEAPAQAKPSGKAPQVRAASAPAKESPRKGAAPAPPRKTGPAAAQVQVGKQEEDSRSSSEESDSDREALAAMNAAQVKPLGKSPQVKPASTMGMGPLGKGAGPVPPGKVGPATPSAQVGKWEEDSESSSEESSDSSDGEVPTAVAPAQEKSLGNILQAKPTSSPAKGPPQKAGPVAVQVKAEKPMDNSESSEESSDSADSEEAPAAMTAAQAKPALKIPQTKACPKKTNTTASAKVAPVRVGTQAPRKAGTATSPAGSSPAVAGGTQRPAEDSSSSEESDSEEEKTGLAVTVGQAKSVGKGLQVKAASVPVKGSLGQGTAPVLPGKTGPTVTQVKAEKQEDSESSEEESDSEEAAASPAQVKTSVKKTQAKANPAAARAPSAKGTISAPGKVVTAAAQAKQRSPSKVKPPVRNPQNSTVLARGPASVPSVGKAVATAAQAQTGPEEDSGSSEEESDSEEEAETLAQVKPSGKTHQIRAALAPAKESPRKGAAPTPPGKTGPSAAQAGKQDDSGSSSEESDSDGEAPAAVTSAQVIKPPLIFVDPNRSPAGPAATPAQAQAASTPRKARASESTARSSSSESEDEDVIPATQCLTPGIRTNVVTMPTAHPRIAPKASMAGASSSKESSRISDGKKQEGPATQVSKKNPASLPLTQAALKVLAQKASEAQPPVARTQPSSGVDSAVGTLPATSPQSTSVQAKGTNKLRKPKLPEVQQATKAPESSDDSEDSSDSSSGSEEDGEGPQGAKSAHTLGPTPSRTETLVEETAAESSEDDVVAPSQSLLSGYMTPGLTPANSQASKATPKLDSSPSVSSTLAAKDDPDGKQEAKPQQAAGMLSPKTGGKEAASGTTPQKSRKPKKGAGNPQAST	HHHHHHHHHHHHHHHHHHHH O OO O OO O O O O OOHHHOOOOOO O HHHHH	FLAQPVTLLDIYTHWQQTSELGRKRKAEEDAALQAKKTRVSDPISTSESS	EEEEEAEAETAKATPRLASTNSSVLGADLPSSMKEKAKAETEKAGKTGNS	OO HHHHHHHHHHHHHHHHHHHHHHHHHHHHHHH		Helical N‐terminal	Helical C‐terminal
Q13428	Q13428_p_02_1	AE	91	97	7	57	1288	1232	EEEAEAE		43.13	SELGRKRKAEEDAALQAKKTRVSDPISTSESSEEEEEAEAETAKATPRLASTNSSVLGADLPSSMKEKAKAETEKAGKTGNSMPHPATGKTVANLLSGKSPRKSAEPSANTTLVSETEEEGSVPAFGAAAKPGMVSAGQADSSSEDTSSSSDETDVEGKPSVKPAQVKASSVSTKESPARKAAPAPGKVGDVTPQVKGGALPPAKRAKKPEEESESSEEGSESEEEAPAGTRSQVKASEKILQVRAASAPAKGTPGKGATPAPPGKAGAVASQTKAGKPEEDSESSSEESSDSEEETPAAKALLQAKASGKTSQVGAASAPAKESPRKGAAPAPPGKTGPAVAKAQAGKREEDSQSSSEESDSEEEAPAQAKPSGKAPQVRAASAPAKESPRKGAAPAPPRKTGPAAAQVQVGKQEEDSRSSSEESDSDREALAAMNAAQVKPLGKSPQVKPASTMGMGPLGKGAGPVPPGKVGPATPSAQVGKWEEDSESSSEESSDSSDGEVPTAVAPAQEKSLGNILQAKPTSSPAKGPPQKAGPVAVQVKAEKPMDNSESSEESSDSADSEEAPAAMTAAQAKPALKIPQTKACPKKTNTTASAKVAPVRVGTQAPRKAGTATSPAGSSPAVAGGTQRPAEDSSSSEESDSEEEKTGLAVTVGQAKSVGKGLQVKAASVPVKGSLGQGTAPVLPGKTGPTVTQVKAEKQEDSESSEEESDSEEAAASPAQVKTSVKKTQAKANPAAARAPSAKGTISAPGKVVTAAAQAKQRSPSKVKPPVRNPQNSTVLARGPASVPSVGKAVATAAQAQTGPEEDSGSSEEESDSEEEAETLAQVKPSGKTHQIRAALAPAKESPRKGAAPTPPGKTGPSAAQAGKQDDSGSSSEESDSDGEAPAAVTSAQVIKPPLIFVDPNRSPAGPAATPAQAQAASTPRKARASESTARSSSSESEDEDVIPATQCLTPGIRTNVVTMPTAHPRIAPKASMAGASSSKESSRISDGKKQEGPATQVSKKNPASLPLTQAALKVLAQKASEAQPPVARTQPSSGVDSAVGTLPATSPQSTSVQAKGTNKLRKPKLPEVQQATKAPESSDDSEDSSDSSSGSEEDGEGPQGAKSAHTLGPTPSRTETLVEETAAESSEDDVVAPSQSLLSGYMTPGLTPANSQASKATPKLDSSPSVSSTLAAKDDPDGKQEAKPQQAAGMLSPKTGGKEAASGTTPQKSRKPKKGAGNPQAST	HHHHHHHHHHHHHHHHHHHH O OO O OO O O O O OOHHHOOOOOO O HHHHH	VTLLDIYTHWQQTSELGRKRKAEEDAALQAKKTRVSDPISTSESSEEEEE	AEAETAKATPRLASTNSSVLGADLPSSMKEKAKAETEKAGKTGNSMPHPA	O HHHHHHHHHHHHHHHHHHHHHHHHHHHHHHH	O	Helical N‐terminal	Helical C‐terminal
Q13428	Q13428_p_03_1	ES	267	275	9	57	1288	1232	EEESESSEE		33.9	SELGRKRKAEEDAALQAKKTRVSDPISTSESSEEEEEAEAETAKATPRLASTNSSVLGADLPSSMKEKAKAETEKAGKTGNSMPHPATGKTVANLLSGKSPRKSAEPSANTTLVSETEEEGSVPAFGAAAKPGMVSAGQADSSSEDTSSSSDETDVEGKPSVKPAQVKASSVSTKESPARKAAPAPGKVGDVTPQVKGGALPPAKRAKKPEEESESSEEGSESEEEAPAGTRSQVKASEKILQVRAASAPAKGTPGKGATPAPPGKAGAVASQTKAGKPEEDSESSSEESSDSEEETPAAKALLQAKASGKTSQVGAASAPAKESPRKGAAPAPPGKTGPAVAKAQAGKREEDSQSSSEESDSEEEAPAQAKPSGKAPQVRAASAPAKESPRKGAAPAPPRKTGPAAAQVQVGKQEEDSRSSSEESDSDREALAAMNAAQVKPLGKSPQVKPASTMGMGPLGKGAGPVPPGKVGPATPSAQVGKWEEDSESSSEESSDSSDGEVPTAVAPAQEKSLGNILQAKPTSSPAKGPPQKAGPVAVQVKAEKPMDNSESSEESSDSADSEEAPAAMTAAQAKPALKIPQTKACPKKTNTTASAKVAPVRVGTQAPRKAGTATSPAGSSPAVAGGTQRPAEDSSSSEESDSEEEKTGLAVTVGQAKSVGKGLQVKAASVPVKGSLGQGTAPVLPGKTGPTVTQVKAEKQEDSESSEEESDSEEAAASPAQVKTSVKKTQAKANPAAARAPSAKGTISAPGKVVTAAAQAKQRSPSKVKPPVRNPQNSTVLARGPASVPSVGKAVATAAQAQTGPEEDSGSSEEESDSEEEAETLAQVKPSGKTHQIRAALAPAKESPRKGAAPTPPGKTGPSAAQAGKQDDSGSSSEESDSDGEAPAAVTSAQVIKPPLIFVDPNRSPAGPAATPAQAQAASTPRKARASESTARSSSSESEDEDVIPATQCLTPGIRTNVVTMPTAHPRIAPKASMAGASSSKESSRISDGKKQEGPATQVSKKNPASLPLTQAALKVLAQKASEAQPPVARTQPSSGVDSAVGTLPATSPQSTSVQAKGTNKLRKPKLPEVQQATKAPESSDDSEDSSDSSSGSEEDGEGPQGAKSAHTLGPTPSRTETLVEETAAESSEDDVVAPSQSLLSGYMTPGLTPANSQASKATPKLDSSPSVSSTLAAKDDPDGKQEAKPQQAAGMLSPKTGGKEAASGTTPQKSRKPKKGAGNPQAST	HHHHHHHHHHHHHHHHHHHH O OO O OO O O O O OOHHHOOOOOO O HHHHH	AQVKASSVSTKESPARKAAPAPGKVGDVTPQVKGGALPPAKRAKKPEEES	ESSEEGSESEEEAPAGTRSQVKASEKILQVRAASAPAKGTPGKGATPAPP			Helical N‐terminal	Helical C‐terminal
Q13428	Q13428_p_04_1	ES	277	282	6	57	1288	1232	SESEEE		33.995	SELGRKRKAEEDAALQAKKTRVSDPISTSESSEEEEEAEAETAKATPRLASTNSSVLGADLPSSMKEKAKAETEKAGKTGNSMPHPATGKTVANLLSGKSPRKSAEPSANTTLVSETEEEGSVPAFGAAAKPGMVSAGQADSSSEDTSSSSDETDVEGKPSVKPAQVKASSVSTKESPARKAAPAPGKVGDVTPQVKGGALPPAKRAKKPEEESESSEEGSESEEEAPAGTRSQVKASEKILQVRAASAPAKGTPGKGATPAPPGKAGAVASQTKAGKPEEDSESSSEESSDSEEETPAAKALLQAKASGKTSQVGAASAPAKESPRKGAAPAPPGKTGPAVAKAQAGKREEDSQSSSEESDSEEEAPAQAKPSGKAPQVRAASAPAKESPRKGAAPAPPRKTGPAAAQVQVGKQEEDSRSSSEESDSDREALAAMNAAQVKPLGKSPQVKPASTMGMGPLGKGAGPVPPGKVGPATPSAQVGKWEEDSESSSEESSDSSDGEVPTAVAPAQEKSLGNILQAKPTSSPAKGPPQKAGPVAVQVKAEKPMDNSESSEESSDSADSEEAPAAMTAAQAKPALKIPQTKACPKKTNTTASAKVAPVRVGTQAPRKAGTATSPAGSSPAVAGGTQRPAEDSSSSEESDSEEEKTGLAVTVGQAKSVGKGLQVKAASVPVKGSLGQGTAPVLPGKTGPTVTQVKAEKQEDSESSEEESDSEEAAASPAQVKTSVKKTQAKANPAAARAPSAKGTISAPGKVVTAAAQAKQRSPSKVKPPVRNPQNSTVLARGPASVPSVGKAVATAAQAQTGPEEDSGSSEEESDSEEEAETLAQVKPSGKTHQIRAALAPAKESPRKGAAPTPPGKTGPSAAQAGKQDDSGSSSEESDSDGEAPAAVTSAQVIKPPLIFVDPNRSPAGPAATPAQAQAASTPRKARASESTARSSSSESEDEDVIPATQCLTPGIRTNVVTMPTAHPRIAPKASMAGASSSKESSRISDGKKQEGPATQVSKKNPASLPLTQAALKVLAQKASEAQPPVARTQPSSGVDSAVGTLPATSPQSTSVQAKGTNKLRKPKLPEVQQATKAPESSDDSEDSSDSSSGSEEDGEGPQGAKSAHTLGPTPSRTETLVEETAAESSEDDVVAPSQSLLSGYMTPGLTPANSQASKATPKLDSSPSVSSTLAAKDDPDGKQEAKPQQAAGMLSPKTGGKEAASGTTPQKSRKPKKGAGNPQAST	HHHHHHHHHHHHHHHHHHHH O OO O OO O O O O OOHHHOOOOOO O HHHHH	TKESPARKAAPAPGKVGDVTPQVKGGALPPAKRAKKPEEESESSEEGSES	EEEAPAGTRSQVKASEKILQVRAASAPAKGTPGKGATPAPPGKAGAVASQ			Helical N‐terminal	Helical C‐terminal
Q13428	Q13428_p_05_1	ES	339	347	9	57	1288	1232	SESSSEESS		34.66	SELGRKRKAEEDAALQAKKTRVSDPISTSESSEEEEEAEAETAKATPRLASTNSSVLGADLPSSMKEKAKAETEKAGKTGNSMPHPATGKTVANLLSGKSPRKSAEPSANTTLVSETEEEGSVPAFGAAAKPGMVSAGQADSSSEDTSSSSDETDVEGKPSVKPAQVKASSVSTKESPARKAAPAPGKVGDVTPQVKGGALPPAKRAKKPEEESESSEEGSESEEEAPAGTRSQVKASEKILQVRAASAPAKGTPGKGATPAPPGKAGAVASQTKAGKPEEDSESSSEESSDSEEETPAAKALLQAKASGKTSQVGAASAPAKESPRKGAAPAPPGKTGPAVAKAQAGKREEDSQSSSEESDSEEEAPAQAKPSGKAPQVRAASAPAKESPRKGAAPAPPRKTGPAAAQVQVGKQEEDSRSSSEESDSDREALAAMNAAQVKPLGKSPQVKPASTMGMGPLGKGAGPVPPGKVGPATPSAQVGKWEEDSESSSEESSDSSDGEVPTAVAPAQEKSLGNILQAKPTSSPAKGPPQKAGPVAVQVKAEKPMDNSESSEESSDSADSEEAPAAMTAAQAKPALKIPQTKACPKKTNTTASAKVAPVRVGTQAPRKAGTATSPAGSSPAVAGGTQRPAEDSSSSEESDSEEEKTGLAVTVGQAKSVGKGLQVKAASVPVKGSLGQGTAPVLPGKTGPTVTQVKAEKQEDSESSEEESDSEEAAASPAQVKTSVKKTQAKANPAAARAPSAKGTISAPGKVVTAAAQAKQRSPSKVKPPVRNPQNSTVLARGPASVPSVGKAVATAAQAQTGPEEDSGSSEEESDSEEEAETLAQVKPSGKTHQIRAALAPAKESPRKGAAPTPPGKTGPSAAQAGKQDDSGSSSEESDSDGEAPAAVTSAQVIKPPLIFVDPNRSPAGPAATPAQAQAASTPRKARASESTARSSSSESEDEDVIPATQCLTPGIRTNVVTMPTAHPRIAPKASMAGASSSKESSRISDGKKQEGPATQVSKKNPASLPLTQAALKVLAQKASEAQPPVARTQPSSGVDSAVGTLPATSPQSTSVQAKGTNKLRKPKLPEVQQATKAPESSDDSEDSSDSSSGSEEDGEGPQGAKSAHTLGPTPSRTETLVEETAAESSEDDVVAPSQSLLSGYMTPGLTPANSQASKATPKLDSSPSVSSTLAAKDDPDGKQEAKPQQAAGMLSPKTGGKEAASGTTPQKSRKPKKGAGNPQAST	HHHHHHHHHHHHHHHHHHHH O OO O OO O O O O OOHHHOOOOOO O HHHHH	ASEKILQVRAASAPAKGTPGKGATPAPPGKAGAVASQTKAGKPEEDSESS	SEESSDSEEETPAAKALLQAKASGKTSQVGAASAPAKESPRKGAAPAPPG			Helical N‐terminal	Helical C‐terminal
Q13428	Q13428_p_06_1	AP	386	391	6	57	1288	1232	AAPAPP		43.645	SELGRKRKAEEDAALQAKKTRVSDPISTSESSEEEEEAEAETAKATPRLASTNSSVLGADLPSSMKEKAKAETEKAGKTGNSMPHPATGKTVANLLSGKSPRKSAEPSANTTLVSETEEEGSVPAFGAAAKPGMVSAGQADSSSEDTSSSSDETDVEGKPSVKPAQVKASSVSTKESPARKAAPAPGKVGDVTPQVKGGALPPAKRAKKPEEESESSEEGSESEEEAPAGTRSQVKASEKILQVRAASAPAKGTPGKGATPAPPGKAGAVASQTKAGKPEEDSESSSEESSDSEEETPAAKALLQAKASGKTSQVGAASAPAKESPRKGAAPAPPGKTGPAVAKAQAGKREEDSQSSSEESDSEEEAPAQAKPSGKAPQVRAASAPAKESPRKGAAPAPPRKTGPAAAQVQVGKQEEDSRSSSEESDSDREALAAMNAAQVKPLGKSPQVKPASTMGMGPLGKGAGPVPPGKVGPATPSAQVGKWEEDSESSSEESSDSSDGEVPTAVAPAQEKSLGNILQAKPTSSPAKGPPQKAGPVAVQVKAEKPMDNSESSEESSDSADSEEAPAAMTAAQAKPALKIPQTKACPKKTNTTASAKVAPVRVGTQAPRKAGTATSPAGSSPAVAGGTQRPAEDSSSSEESDSEEEKTGLAVTVGQAKSVGKGLQVKAASVPVKGSLGQGTAPVLPGKTGPTVTQVKAEKQEDSESSEEESDSEEAAASPAQVKTSVKKTQAKANPAAARAPSAKGTISAPGKVVTAAAQAKQRSPSKVKPPVRNPQNSTVLARGPASVPSVGKAVATAAQAQTGPEEDSGSSEEESDSEEEAETLAQVKPSGKTHQIRAALAPAKESPRKGAAPTPPGKTGPSAAQAGKQDDSGSSSEESDSDGEAPAAVTSAQVIKPPLIFVDPNRSPAGPAATPAQAQAASTPRKARASESTARSSSSESEDEDVIPATQCLTPGIRTNVVTMPTAHPRIAPKASMAGASSSKESSRISDGKKQEGPATQVSKKNPASLPLTQAALKVLAQKASEAQPPVARTQPSSGVDSAVGTLPATSPQSTSVQAKGTNKLRKPKLPEVQQATKAPESSDDSEDSSDSSSGSEEDGEGPQGAKSAHTLGPTPSRTETLVEETAAESSEDDVVAPSQSLLSGYMTPGLTPANSQASKATPKLDSSPSVSSTLAAKDDPDGKQEAKPQQAAGMLSPKTGGKEAASGTTPQKSRKPKKGAGNPQAST	HHHHHHHHHHHHHHHHHHHH O OO O OO O O O O OOHHHOOOOOO O HHHHH	SESSSEESSDSEEETPAAKALLQAKASGKTSQVGAASAPAKESPRKGAAP	APPGKTGPAVAKAQAGKREEDSQSSSEESDSEEEAPAQAKPSGKAPQVRA			Helical N‐terminal	Helical C‐terminal
Q13428	Q13428_p_07_1	ES	412	417	6	57	1288	1232	SSSEES		36.3	SELGRKRKAEEDAALQAKKTRVSDPISTSESSEEEEEAEAETAKATPRLASTNSSVLGADLPSSMKEKAKAETEKAGKTGNSMPHPATGKTVANLLSGKSPRKSAEPSANTTLVSETEEEGSVPAFGAAAKPGMVSAGQADSSSEDTSSSSDETDVEGKPSVKPAQVKASSVSTKESPARKAAPAPGKVGDVTPQVKGGALPPAKRAKKPEEESESSEEGSESEEEAPAGTRSQVKASEKILQVRAASAPAKGTPGKGATPAPPGKAGAVASQTKAGKPEEDSESSSEESSDSEEETPAAKALLQAKASGKTSQVGAASAPAKESPRKGAAPAPPGKTGPAVAKAQAGKREEDSQSSSEESDSEEEAPAQAKPSGKAPQVRAASAPAKESPRKGAAPAPPRKTGPAAAQVQVGKQEEDSRSSSEESDSDREALAAMNAAQVKPLGKSPQVKPASTMGMGPLGKGAGPVPPGKVGPATPSAQVGKWEEDSESSSEESSDSSDGEVPTAVAPAQEKSLGNILQAKPTSSPAKGPPQKAGPVAVQVKAEKPMDNSESSEESSDSADSEEAPAAMTAAQAKPALKIPQTKACPKKTNTTASAKVAPVRVGTQAPRKAGTATSPAGSSPAVAGGTQRPAEDSSSSEESDSEEEKTGLAVTVGQAKSVGKGLQVKAASVPVKGSLGQGTAPVLPGKTGPTVTQVKAEKQEDSESSEEESDSEEAAASPAQVKTSVKKTQAKANPAAARAPSAKGTISAPGKVVTAAAQAKQRSPSKVKPPVRNPQNSTVLARGPASVPSVGKAVATAAQAQTGPEEDSGSSEEESDSEEEAETLAQVKPSGKTHQIRAALAPAKESPRKGAAPTPPGKTGPSAAQAGKQDDSGSSSEESDSDGEAPAAVTSAQVIKPPLIFVDPNRSPAGPAATPAQAQAASTPRKARASESTARSSSSESEDEDVIPATQCLTPGIRTNVVTMPTAHPRIAPKASMAGASSSKESSRISDGKKQEGPATQVSKKNPASLPLTQAALKVLAQKASEAQPPVARTQPSSGVDSAVGTLPATSPQSTSVQAKGTNKLRKPKLPEVQQATKAPESSDDSEDSSDSSSGSEEDGEGPQGAKSAHTLGPTPSRTETLVEETAAESSEDDVVAPSQSLLSGYMTPGLTPANSQASKATPKLDSSPSVSSTLAAKDDPDGKQEAKPQQAAGMLSPKTGGKEAASGTTPQKSRKPKKGAGNPQAST	HHHHHHHHHHHHHHHHHHHH O OO O OO O O O O OOHHHOOOOOO O HHHHH	SGKTSQVGAASAPAKESPRKGAAPAPPGKTGPAVAKAQAGKREEDSQSSS	EESDSEEEAPAQAKPSGKAPQVRAASAPAKESPRKGAAPAPPRKTGPAAA			Helical N‐terminal	Helical C‐terminal
Q13428	Q13428_p_08_1	AP	451	456	6	57	1288	1232	AAPAPP		43.495	SELGRKRKAEEDAALQAKKTRVSDPISTSESSEEEEEAEAETAKATPRLASTNSSVLGADLPSSMKEKAKAETEKAGKTGNSMPHPATGKTVANLLSGKSPRKSAEPSANTTLVSETEEEGSVPAFGAAAKPGMVSAGQADSSSEDTSSSSDETDVEGKPSVKPAQVKASSVSTKESPARKAAPAPGKVGDVTPQVKGGALPPAKRAKKPEEESESSEEGSESEEEAPAGTRSQVKASEKILQVRAASAPAKGTPGKGATPAPPGKAGAVASQTKAGKPEEDSESSSEESSDSEEETPAAKALLQAKASGKTSQVGAASAPAKESPRKGAAPAPPGKTGPAVAKAQAGKREEDSQSSSEESDSEEEAPAQAKPSGKAPQVRAASAPAKESPRKGAAPAPPRKTGPAAAQVQVGKQEEDSRSSSEESDSDREALAAMNAAQVKPLGKSPQVKPASTMGMGPLGKGAGPVPPGKVGPATPSAQVGKWEEDSESSSEESSDSSDGEVPTAVAPAQEKSLGNILQAKPTSSPAKGPPQKAGPVAVQVKAEKPMDNSESSEESSDSADSEEAPAAMTAAQAKPALKIPQTKACPKKTNTTASAKVAPVRVGTQAPRKAGTATSPAGSSPAVAGGTQRPAEDSSSSEESDSEEEKTGLAVTVGQAKSVGKGLQVKAASVPVKGSLGQGTAPVLPGKTGPTVTQVKAEKQEDSESSEEESDSEEAAASPAQVKTSVKKTQAKANPAAARAPSAKGTISAPGKVVTAAAQAKQRSPSKVKPPVRNPQNSTVLARGPASVPSVGKAVATAAQAQTGPEEDSGSSEEESDSEEEAETLAQVKPSGKTHQIRAALAPAKESPRKGAAPTPPGKTGPSAAQAGKQDDSGSSSEESDSDGEAPAAVTSAQVIKPPLIFVDPNRSPAGPAATPAQAQAASTPRKARASESTARSSSSESEDEDVIPATQCLTPGIRTNVVTMPTAHPRIAPKASMAGASSSKESSRISDGKKQEGPATQVSKKNPASLPLTQAALKVLAQKASEAQPPVARTQPSSGVDSAVGTLPATSPQSTSVQAKGTNKLRKPKLPEVQQATKAPESSDDSEDSSDSSSGSEEDGEGPQGAKSAHTLGPTPSRTETLVEETAAESSEDDVVAPSQSLLSGYMTPGLTPANSQASKATPKLDSSPSVSSTLAAKDDPDGKQEAKPQQAAGMLSPKTGGKEAASGTTPQKSRKPKKGAGNPQAST	HHHHHHHHHHHHHHHHHHHH O OO O OO O O O O OOHHHOOOOOO O HHHHH	GKREEDSQSSSEESDSEEEAPAQAKPSGKAPQVRAASAPAKESPRKGAAP	APPRKTGPAAAQVQVGKQEEDSRSSSEESDSDREALAAMNAAQVKPLGKS		O	Helical N‐terminal	Helical C‐terminal
Q13428	Q13428_p_09_1	ES	477	482	6	57	1288	1232	SSSEES		33.805	SELGRKRKAEEDAALQAKKTRVSDPISTSESSEEEEEAEAETAKATPRLASTNSSVLGADLPSSMKEKAKAETEKAGKTGNSMPHPATGKTVANLLSGKSPRKSAEPSANTTLVSETEEEGSVPAFGAAAKPGMVSAGQADSSSEDTSSSSDETDVEGKPSVKPAQVKASSVSTKESPARKAAPAPGKVGDVTPQVKGGALPPAKRAKKPEEESESSEEGSESEEEAPAGTRSQVKASEKILQVRAASAPAKGTPGKGATPAPPGKAGAVASQTKAGKPEEDSESSSEESSDSEEETPAAKALLQAKASGKTSQVGAASAPAKESPRKGAAPAPPGKTGPAVAKAQAGKREEDSQSSSEESDSEEEAPAQAKPSGKAPQVRAASAPAKESPRKGAAPAPPRKTGPAAAQVQVGKQEEDSRSSSEESDSDREALAAMNAAQVKPLGKSPQVKPASTMGMGPLGKGAGPVPPGKVGPATPSAQVGKWEEDSESSSEESSDSSDGEVPTAVAPAQEKSLGNILQAKPTSSPAKGPPQKAGPVAVQVKAEKPMDNSESSEESSDSADSEEAPAAMTAAQAKPALKIPQTKACPKKTNTTASAKVAPVRVGTQAPRKAGTATSPAGSSPAVAGGTQRPAEDSSSSEESDSEEEKTGLAVTVGQAKSVGKGLQVKAASVPVKGSLGQGTAPVLPGKTGPTVTQVKAEKQEDSESSEEESDSEEAAASPAQVKTSVKKTQAKANPAAARAPSAKGTISAPGKVVTAAAQAKQRSPSKVKPPVRNPQNSTVLARGPASVPSVGKAVATAAQAQTGPEEDSGSSEEESDSEEEAETLAQVKPSGKTHQIRAALAPAKESPRKGAAPTPPGKTGPSAAQAGKQDDSGSSSEESDSDGEAPAAVTSAQVIKPPLIFVDPNRSPAGPAATPAQAQAASTPRKARASESTARSSSSESEDEDVIPATQCLTPGIRTNVVTMPTAHPRIAPKASMAGASSSKESSRISDGKKQEGPATQVSKKNPASLPLTQAALKVLAQKASEAQPPVARTQPSSGVDSAVGTLPATSPQSTSVQAKGTNKLRKPKLPEVQQATKAPESSDDSEDSSDSSSGSEEDGEGPQGAKSAHTLGPTPSRTETLVEETAAESSEDDVVAPSQSLLSGYMTPGLTPANSQASKATPKLDSSPSVSSTLAAKDDPDGKQEAKPQQAAGMLSPKTGGKEAASGTTPQKSRKPKKGAGNPQAST	HHHHHHHHHHHHHHHHHHHH O OO O OO O O O O OOHHHOOOOOO O HHHHH	SGKAPQVRAASAPAKESPRKGAAPAPPRKTGPAAAQVQVGKQEEDSRSSS	EESDSDREALAAMNAAQVKPLGKSPQVKPASTMGMGPLGKGAGPVPPGKV		O	Helical N‐terminal	Helical C‐terminal
Q13428	Q13428_p_10_1	ES	545	553	9	57	1288	1232	SESSSEESS		40.07	SELGRKRKAEEDAALQAKKTRVSDPISTSESSEEEEEAEAETAKATPRLASTNSSVLGADLPSSMKEKAKAETEKAGKTGNSMPHPATGKTVANLLSGKSPRKSAEPSANTTLVSETEEEGSVPAFGAAAKPGMVSAGQADSSSEDTSSSSDETDVEGKPSVKPAQVKASSVSTKESPARKAAPAPGKVGDVTPQVKGGALPPAKRAKKPEEESESSEEGSESEEEAPAGTRSQVKASEKILQVRAASAPAKGTPGKGATPAPPGKAGAVASQTKAGKPEEDSESSSEESSDSEEETPAAKALLQAKASGKTSQVGAASAPAKESPRKGAAPAPPGKTGPAVAKAQAGKREEDSQSSSEESDSEEEAPAQAKPSGKAPQVRAASAPAKESPRKGAAPAPPRKTGPAAAQVQVGKQEEDSRSSSEESDSDREALAAMNAAQVKPLGKSPQVKPASTMGMGPLGKGAGPVPPGKVGPATPSAQVGKWEEDSESSSEESSDSSDGEVPTAVAPAQEKSLGNILQAKPTSSPAKGPPQKAGPVAVQVKAEKPMDNSESSEESSDSADSEEAPAAMTAAQAKPALKIPQTKACPKKTNTTASAKVAPVRVGTQAPRKAGTATSPAGSSPAVAGGTQRPAEDSSSSEESDSEEEKTGLAVTVGQAKSVGKGLQVKAASVPVKGSLGQGTAPVLPGKTGPTVTQVKAEKQEDSESSEEESDSEEAAASPAQVKTSVKKTQAKANPAAARAPSAKGTISAPGKVVTAAAQAKQRSPSKVKPPVRNPQNSTVLARGPASVPSVGKAVATAAQAQTGPEEDSGSSEEESDSEEEAETLAQVKPSGKTHQIRAALAPAKESPRKGAAPTPPGKTGPSAAQAGKQDDSGSSSEESDSDGEAPAAVTSAQVIKPPLIFVDPNRSPAGPAATPAQAQAASTPRKARASESTARSSSSESEDEDVIPATQCLTPGIRTNVVTMPTAHPRIAPKASMAGASSSKESSRISDGKKQEGPATQVSKKNPASLPLTQAALKVLAQKASEAQPPVARTQPSSGVDSAVGTLPATSPQSTSVQAKGTNKLRKPKLPEVQQATKAPESSDDSEDSSDSSSGSEEDGEGPQGAKSAHTLGPTPSRTETLVEETAAESSEDDVVAPSQSLLSGYMTPGLTPANSQASKATPKLDSSPSVSSTLAAKDDPDGKQEAKPQQAAGMLSPKTGGKEAASGTTPQKSRKPKKGAGNPQAST	HHHHHHHHHHHHHHHHHHHH O OO O OO O O O O OOHHHOOOOOO O HHHHH	PLGKSPQVKPASTMGMGPLGKGAGPVPPGKVGPATPSAQVGKWEEDSESS	SEESSDSSDGEVPTAVAPAQEKSLGNILQAKPTSSPAKGPPQKAGPVAVQ			Helical N‐terminal	Helical C‐terminal
Q13428	Q13428_p_11_1	DS	552	557	6	57	1288	1232	SSDSSD		39.72	SELGRKRKAEEDAALQAKKTRVSDPISTSESSEEEEEAEAETAKATPRLASTNSSVLGADLPSSMKEKAKAETEKAGKTGNSMPHPATGKTVANLLSGKSPRKSAEPSANTTLVSETEEEGSVPAFGAAAKPGMVSAGQADSSSEDTSSSSDETDVEGKPSVKPAQVKASSVSTKESPARKAAPAPGKVGDVTPQVKGGALPPAKRAKKPEEESESSEEGSESEEEAPAGTRSQVKASEKILQVRAASAPAKGTPGKGATPAPPGKAGAVASQTKAGKPEEDSESSSEESSDSEEETPAAKALLQAKASGKTSQVGAASAPAKESPRKGAAPAPPGKTGPAVAKAQAGKREEDSQSSSEESDSEEEAPAQAKPSGKAPQVRAASAPAKESPRKGAAPAPPRKTGPAAAQVQVGKQEEDSRSSSEESDSDREALAAMNAAQVKPLGKSPQVKPASTMGMGPLGKGAGPVPPGKVGPATPSAQVGKWEEDSESSSEESSDSSDGEVPTAVAPAQEKSLGNILQAKPTSSPAKGPPQKAGPVAVQVKAEKPMDNSESSEESSDSADSEEAPAAMTAAQAKPALKIPQTKACPKKTNTTASAKVAPVRVGTQAPRKAGTATSPAGSSPAVAGGTQRPAEDSSSSEESDSEEEKTGLAVTVGQAKSVGKGLQVKAASVPVKGSLGQGTAPVLPGKTGPTVTQVKAEKQEDSESSEEESDSEEAAASPAQVKTSVKKTQAKANPAAARAPSAKGTISAPGKVVTAAAQAKQRSPSKVKPPVRNPQNSTVLARGPASVPSVGKAVATAAQAQTGPEEDSGSSEEESDSEEEAETLAQVKPSGKTHQIRAALAPAKESPRKGAAPTPPGKTGPSAAQAGKQDDSGSSSEESDSDGEAPAAVTSAQVIKPPLIFVDPNRSPAGPAATPAQAQAASTPRKARASESTARSSSSESEDEDVIPATQCLTPGIRTNVVTMPTAHPRIAPKASMAGASSSKESSRISDGKKQEGPATQVSKKNPASLPLTQAALKVLAQKASEAQPPVARTQPSSGVDSAVGTLPATSPQSTSVQAKGTNKLRKPKLPEVQQATKAPESSDDSEDSSDSSSGSEEDGEGPQGAKSAHTLGPTPSRTETLVEETAAESSEDDVVAPSQSLLSGYMTPGLTPANSQASKATPKLDSSPSVSSTLAAKDDPDGKQEAKPQQAAGMLSPKTGGKEAASGTTPQKSRKPKKGAGNPQAST	HHHHHHHHHHHHHHHHHHHH O OO O OO O O O O OOHHHOOOOOO O HHHHH	QVKPASTMGMGPLGKGAGPVPPGKVGPATPSAQVGKWEEDSESSSEESSD	SSDGEVPTAVAPAQEKSLGNILQAKPTSSPAKGPPQKAGPVAVQVKAEKP			Helical N‐terminal	Helical C‐terminal
Q13428	Q13428_p_12_1	ES	608	615	8	57	1288	1232	SESSEESS		35.79	SELGRKRKAEEDAALQAKKTRVSDPISTSESSEEEEEAEAETAKATPRLASTNSSVLGADLPSSMKEKAKAETEKAGKTGNSMPHPATGKTVANLLSGKSPRKSAEPSANTTLVSETEEEGSVPAFGAAAKPGMVSAGQADSSSEDTSSSSDETDVEGKPSVKPAQVKASSVSTKESPARKAAPAPGKVGDVTPQVKGGALPPAKRAKKPEEESESSEEGSESEEEAPAGTRSQVKASEKILQVRAASAPAKGTPGKGATPAPPGKAGAVASQTKAGKPEEDSESSSEESSDSEEETPAAKALLQAKASGKTSQVGAASAPAKESPRKGAAPAPPGKTGPAVAKAQAGKREEDSQSSSEESDSEEEAPAQAKPSGKAPQVRAASAPAKESPRKGAAPAPPRKTGPAAAQVQVGKQEEDSRSSSEESDSDREALAAMNAAQVKPLGKSPQVKPASTMGMGPLGKGAGPVPPGKVGPATPSAQVGKWEEDSESSSEESSDSSDGEVPTAVAPAQEKSLGNILQAKPTSSPAKGPPQKAGPVAVQVKAEKPMDNSESSEESSDSADSEEAPAAMTAAQAKPALKIPQTKACPKKTNTTASAKVAPVRVGTQAPRKAGTATSPAGSSPAVAGGTQRPAEDSSSSEESDSEEEKTGLAVTVGQAKSVGKGLQVKAASVPVKGSLGQGTAPVLPGKTGPTVTQVKAEKQEDSESSEEESDSEEAAASPAQVKTSVKKTQAKANPAAARAPSAKGTISAPGKVVTAAAQAKQRSPSKVKPPVRNPQNSTVLARGPASVPSVGKAVATAAQAQTGPEEDSGSSEEESDSEEEAETLAQVKPSGKTHQIRAALAPAKESPRKGAAPTPPGKTGPSAAQAGKQDDSGSSSEESDSDGEAPAAVTSAQVIKPPLIFVDPNRSPAGPAATPAQAQAASTPRKARASESTARSSSSESEDEDVIPATQCLTPGIRTNVVTMPTAHPRIAPKASMAGASSSKESSRISDGKKQEGPATQVSKKNPASLPLTQAALKVLAQKASEAQPPVARTQPSSGVDSAVGTLPATSPQSTSVQAKGTNKLRKPKLPEVQQATKAPESSDDSEDSSDSSSGSEEDGEGPQGAKSAHTLGPTPSRTETLVEETAAESSEDDVVAPSQSLLSGYMTPGLTPANSQASKATPKLDSSPSVSSTLAAKDDPDGKQEAKPQQAAGMLSPKTGGKEAASGTTPQKSRKPKKGAGNPQAST	HHHHHHHHHHHHHHHHHHHH O OO O OO O O O O OOHHHOOOOOO O HHHHH	TAVAPAQEKSLGNILQAKPTSSPAKGPPQKAGPVAVQVKAEKPMDNSESS	EESSDSADSEEAPAAMTAAQAKPALKIPQTKACPKKTNTTASAKVAPVRV			Helical N‐terminal	Helical C‐terminal
Q13428	Q13428_p_13_1	ES	693	699	7	57	1288	1232	SSSSEES		36.02	SELGRKRKAEEDAALQAKKTRVSDPISTSESSEEEEEAEAETAKATPRLASTNSSVLGADLPSSMKEKAKAETEKAGKTGNSMPHPATGKTVANLLSGKSPRKSAEPSANTTLVSETEEEGSVPAFGAAAKPGMVSAGQADSSSEDTSSSSDETDVEGKPSVKPAQVKASSVSTKESPARKAAPAPGKVGDVTPQVKGGALPPAKRAKKPEEESESSEEGSESEEEAPAGTRSQVKASEKILQVRAASAPAKGTPGKGATPAPPGKAGAVASQTKAGKPEEDSESSSEESSDSEEETPAAKALLQAKASGKTSQVGAASAPAKESPRKGAAPAPPGKTGPAVAKAQAGKREEDSQSSSEESDSEEEAPAQAKPSGKAPQVRAASAPAKESPRKGAAPAPPRKTGPAAAQVQVGKQEEDSRSSSEESDSDREALAAMNAAQVKPLGKSPQVKPASTMGMGPLGKGAGPVPPGKVGPATPSAQVGKWEEDSESSSEESSDSSDGEVPTAVAPAQEKSLGNILQAKPTSSPAKGPPQKAGPVAVQVKAEKPMDNSESSEESSDSADSEEAPAAMTAAQAKPALKIPQTKACPKKTNTTASAKVAPVRVGTQAPRKAGTATSPAGSSPAVAGGTQRPAEDSSSSEESDSEEEKTGLAVTVGQAKSVGKGLQVKAASVPVKGSLGQGTAPVLPGKTGPTVTQVKAEKQEDSESSEEESDSEEAAASPAQVKTSVKKTQAKANPAAARAPSAKGTISAPGKVVTAAAQAKQRSPSKVKPPVRNPQNSTVLARGPASVPSVGKAVATAAQAQTGPEEDSGSSEEESDSEEEAETLAQVKPSGKTHQIRAALAPAKESPRKGAAPTPPGKTGPSAAQAGKQDDSGSSSEESDSDGEAPAAVTSAQVIKPPLIFVDPNRSPAGPAATPAQAQAASTPRKARASESTARSSSSESEDEDVIPATQCLTPGIRTNVVTMPTAHPRIAPKASMAGASSSKESSRISDGKKQEGPATQVSKKNPASLPLTQAALKVLAQKASEAQPPVARTQPSSGVDSAVGTLPATSPQSTSVQAKGTNKLRKPKLPEVQQATKAPESSDDSEDSSDSSSGSEEDGEGPQGAKSAHTLGPTPSRTETLVEETAAESSEDDVVAPSQSLLSGYMTPGLTPANSQASKATPKLDSSPSVSSTLAAKDDPDGKQEAKPQQAAGMLSPKTGGKEAASGTTPQKSRKPKKGAGNPQAST	HHHHHHHHHHHHHHHHHHHH O OO O OO O O O O OOHHHOOOOOO O HHHHH	KKTNTTASAKVAPVRVGTQAPRKAGTATSPAGSSPAVAGGTQRPAEDSSS	SEESDSEEEKTGLAVTVGQAKSVGKGLQVKAASVPVKGSLGQGTAPVLPG			Helical N‐terminal	Helical C‐terminal
Q13428	Q13428_p_14_1	ES	762	769	8	57	1288	1232	SESSEEES		35.285	SELGRKRKAEEDAALQAKKTRVSDPISTSESSEEEEEAEAETAKATPRLASTNSSVLGADLPSSMKEKAKAETEKAGKTGNSMPHPATGKTVANLLSGKSPRKSAEPSANTTLVSETEEEGSVPAFGAAAKPGMVSAGQADSSSEDTSSSSDETDVEGKPSVKPAQVKASSVSTKESPARKAAPAPGKVGDVTPQVKGGALPPAKRAKKPEEESESSEEGSESEEEAPAGTRSQVKASEKILQVRAASAPAKGTPGKGATPAPPGKAGAVASQTKAGKPEEDSESSSEESSDSEEETPAAKALLQAKASGKTSQVGAASAPAKESPRKGAAPAPPGKTGPAVAKAQAGKREEDSQSSSEESDSEEEAPAQAKPSGKAPQVRAASAPAKESPRKGAAPAPPRKTGPAAAQVQVGKQEEDSRSSSEESDSDREALAAMNAAQVKPLGKSPQVKPASTMGMGPLGKGAGPVPPGKVGPATPSAQVGKWEEDSESSSEESSDSSDGEVPTAVAPAQEKSLGNILQAKPTSSPAKGPPQKAGPVAVQVKAEKPMDNSESSEESSDSADSEEAPAAMTAAQAKPALKIPQTKACPKKTNTTASAKVAPVRVGTQAPRKAGTATSPAGSSPAVAGGTQRPAEDSSSSEESDSEEEKTGLAVTVGQAKSVGKGLQVKAASVPVKGSLGQGTAPVLPGKTGPTVTQVKAEKQEDSESSEEESDSEEAAASPAQVKTSVKKTQAKANPAAARAPSAKGTISAPGKVVTAAAQAKQRSPSKVKPPVRNPQNSTVLARGPASVPSVGKAVATAAQAQTGPEEDSGSSEEESDSEEEAETLAQVKPSGKTHQIRAALAPAKESPRKGAAPTPPGKTGPSAAQAGKQDDSGSSSEESDSDGEAPAAVTSAQVIKPPLIFVDPNRSPAGPAATPAQAQAASTPRKARASESTARSSSSESEDEDVIPATQCLTPGIRTNVVTMPTAHPRIAPKASMAGASSSKESSRISDGKKQEGPATQVSKKNPASLPLTQAALKVLAQKASEAQPPVARTQPSSGVDSAVGTLPATSPQSTSVQAKGTNKLRKPKLPEVQQATKAPESSDDSEDSSDSSSGSEEDGEGPQGAKSAHTLGPTPSRTETLVEETAAESSEDDVVAPSQSLLSGYMTPGLTPANSQASKATPKLDSSPSVSSTLAAKDDPDGKQEAKPQQAAGMLSPKTGGKEAASGTTPQKSRKPKKGAGNPQAST	HHHHHHHHHHHHHHHHHHHH O OO O OO O O O O OOHHHOOOOOO O HHHHH	KSVGKGLQVKAASVPVKGSLGQGTAPVLPGKTGPTVTQVKAEKQEDSESS	EEESDSEEAAASPAQVKTSVKKTQAKANPAAARAPSAKGTISAPGKVVTA			Helical N‐terminal	Helical C‐terminal
Q13428	Q13428_p_15_1	ES	870	875	6	57	1288	1232	SSEEES		38.89	SELGRKRKAEEDAALQAKKTRVSDPISTSESSEEEEEAEAETAKATPRLASTNSSVLGADLPSSMKEKAKAETEKAGKTGNSMPHPATGKTVANLLSGKSPRKSAEPSANTTLVSETEEEGSVPAFGAAAKPGMVSAGQADSSSEDTSSSSDETDVEGKPSVKPAQVKASSVSTKESPARKAAPAPGKVGDVTPQVKGGALPPAKRAKKPEEESESSEEGSESEEEAPAGTRSQVKASEKILQVRAASAPAKGTPGKGATPAPPGKAGAVASQTKAGKPEEDSESSSEESSDSEEETPAAKALLQAKASGKTSQVGAASAPAKESPRKGAAPAPPGKTGPAVAKAQAGKREEDSQSSSEESDSEEEAPAQAKPSGKAPQVRAASAPAKESPRKGAAPAPPRKTGPAAAQVQVGKQEEDSRSSSEESDSDREALAAMNAAQVKPLGKSPQVKPASTMGMGPLGKGAGPVPPGKVGPATPSAQVGKWEEDSESSSEESSDSSDGEVPTAVAPAQEKSLGNILQAKPTSSPAKGPPQKAGPVAVQVKAEKPMDNSESSEESSDSADSEEAPAAMTAAQAKPALKIPQTKACPKKTNTTASAKVAPVRVGTQAPRKAGTATSPAGSSPAVAGGTQRPAEDSSSSEESDSEEEKTGLAVTVGQAKSVGKGLQVKAASVPVKGSLGQGTAPVLPGKTGPTVTQVKAEKQEDSESSEEESDSEEAAASPAQVKTSVKKTQAKANPAAARAPSAKGTISAPGKVVTAAAQAKQRSPSKVKPPVRNPQNSTVLARGPASVPSVGKAVATAAQAQTGPEEDSGSSEEESDSEEEAETLAQVKPSGKTHQIRAALAPAKESPRKGAAPTPPGKTGPSAAQAGKQDDSGSSSEESDSDGEAPAAVTSAQVIKPPLIFVDPNRSPAGPAATPAQAQAASTPRKARASESTARSSSSESEDEDVIPATQCLTPGIRTNVVTMPTAHPRIAPKASMAGASSSKESSRISDGKKQEGPATQVSKKNPASLPLTQAALKVLAQKASEAQPPVARTQPSSGVDSAVGTLPATSPQSTSVQAKGTNKLRKPKLPEVQQATKAPESSDDSEDSSDSSSGSEEDGEGPQGAKSAHTLGPTPSRTETLVEETAAESSEDDVVAPSQSLLSGYMTPGLTPANSQASKATPKLDSSPSVSSTLAAKDDPDGKQEAKPQQAAGMLSPKTGGKEAASGTTPQKSRKPKKGAGNPQAST	HHHHHHHHHHHHHHHHHHHH O OO O OO O O O O OOHHHOOOOOO O HHHHH	SPSKVKPPVRNPQNSTVLARGPASVPSVGKAVATAAQAQTGPEEDSGSSE	EESDSEEEAETLAQVKPSGKTHQIRAALAPAKESPRKGAAPTPPGKTGPS	OO	O	Helical N‐terminal	Helical C‐terminal
Q13428	Q13428_p_16_1	ES	934	939	6	57	1288	1232	SSSEES		31.62	SELGRKRKAEEDAALQAKKTRVSDPISTSESSEEEEEAEAETAKATPRLASTNSSVLGADLPSSMKEKAKAETEKAGKTGNSMPHPATGKTVANLLSGKSPRKSAEPSANTTLVSETEEEGSVPAFGAAAKPGMVSAGQADSSSEDTSSSSDETDVEGKPSVKPAQVKASSVSTKESPARKAAPAPGKVGDVTPQVKGGALPPAKRAKKPEEESESSEEGSESEEEAPAGTRSQVKASEKILQVRAASAPAKGTPGKGATPAPPGKAGAVASQTKAGKPEEDSESSSEESSDSEEETPAAKALLQAKASGKTSQVGAASAPAKESPRKGAAPAPPGKTGPAVAKAQAGKREEDSQSSSEESDSEEEAPAQAKPSGKAPQVRAASAPAKESPRKGAAPAPPRKTGPAAAQVQVGKQEEDSRSSSEESDSDREALAAMNAAQVKPLGKSPQVKPASTMGMGPLGKGAGPVPPGKVGPATPSAQVGKWEEDSESSSEESSDSSDGEVPTAVAPAQEKSLGNILQAKPTSSPAKGPPQKAGPVAVQVKAEKPMDNSESSEESSDSADSEEAPAAMTAAQAKPALKIPQTKACPKKTNTTASAKVAPVRVGTQAPRKAGTATSPAGSSPAVAGGTQRPAEDSSSSEESDSEEEKTGLAVTVGQAKSVGKGLQVKAASVPVKGSLGQGTAPVLPGKTGPTVTQVKAEKQEDSESSEEESDSEEAAASPAQVKTSVKKTQAKANPAAARAPSAKGTISAPGKVVTAAAQAKQRSPSKVKPPVRNPQNSTVLARGPASVPSVGKAVATAAQAQTGPEEDSGSSEEESDSEEEAETLAQVKPSGKTHQIRAALAPAKESPRKGAAPTPPGKTGPSAAQAGKQDDSGSSSEESDSDGEAPAAVTSAQVIKPPLIFVDPNRSPAGPAATPAQAQAASTPRKARASESTARSSSSESEDEDVIPATQCLTPGIRTNVVTMPTAHPRIAPKASMAGASSSKESSRISDGKKQEGPATQVSKKNPASLPLTQAALKVLAQKASEAQPPVARTQPSSGVDSAVGTLPATSPQSTSVQAKGTNKLRKPKLPEVQQATKAPESSDDSEDSSDSSSGSEEDGEGPQGAKSAHTLGPTPSRTETLVEETAAESSEDDVVAPSQSLLSGYMTPGLTPANSQASKATPKLDSSPSVSSTLAAKDDPDGKQEAKPQQAAGMLSPKTGGKEAASGTTPQKSRKPKKGAGNPQAST	HHHHHHHHHHHHHHHHHHHH O OO O OO O O O O OOHHHOOOOOO O HHHHH	VKPSGKTHQIRAALAPAKESPRKGAAPTPPGKTGPSAAQAGKQDDSGSSS	EESDSDGEAPAAVTSAQVIKPPLIFVDPNRSPAGPAATPAQAQAASTPRK		O	Helical N‐terminal	Helical C‐terminal
Q13428	Q13428_p_17_1	AQ	976	981	6	57	1288	1232	AQAQAA		35.075	SELGRKRKAEEDAALQAKKTRVSDPISTSESSEEEEEAEAETAKATPRLASTNSSVLGADLPSSMKEKAKAETEKAGKTGNSMPHPATGKTVANLLSGKSPRKSAEPSANTTLVSETEEEGSVPAFGAAAKPGMVSAGQADSSSEDTSSSSDETDVEGKPSVKPAQVKASSVSTKESPARKAAPAPGKVGDVTPQVKGGALPPAKRAKKPEEESESSEEGSESEEEAPAGTRSQVKASEKILQVRAASAPAKGTPGKGATPAPPGKAGAVASQTKAGKPEEDSESSSEESSDSEEETPAAKALLQAKASGKTSQVGAASAPAKESPRKGAAPAPPGKTGPAVAKAQAGKREEDSQSSSEESDSEEEAPAQAKPSGKAPQVRAASAPAKESPRKGAAPAPPRKTGPAAAQVQVGKQEEDSRSSSEESDSDREALAAMNAAQVKPLGKSPQVKPASTMGMGPLGKGAGPVPPGKVGPATPSAQVGKWEEDSESSSEESSDSSDGEVPTAVAPAQEKSLGNILQAKPTSSPAKGPPQKAGPVAVQVKAEKPMDNSESSEESSDSADSEEAPAAMTAAQAKPALKIPQTKACPKKTNTTASAKVAPVRVGTQAPRKAGTATSPAGSSPAVAGGTQRPAEDSSSSEESDSEEEKTGLAVTVGQAKSVGKGLQVKAASVPVKGSLGQGTAPVLPGKTGPTVTQVKAEKQEDSESSEEESDSEEAAASPAQVKTSVKKTQAKANPAAARAPSAKGTISAPGKVVTAAAQAKQRSPSKVKPPVRNPQNSTVLARGPASVPSVGKAVATAAQAQTGPEEDSGSSEEESDSEEEAETLAQVKPSGKTHQIRAALAPAKESPRKGAAPTPPGKTGPSAAQAGKQDDSGSSSEESDSDGEAPAAVTSAQVIKPPLIFVDPNRSPAGPAATPAQAQAASTPRKARASESTARSSSSESEDEDVIPATQCLTPGIRTNVVTMPTAHPRIAPKASMAGASSSKESSRISDGKKQEGPATQVSKKNPASLPLTQAALKVLAQKASEAQPPVARTQPSSGVDSAVGTLPATSPQSTSVQAKGTNKLRKPKLPEVQQATKAPESSDDSEDSSDSSSGSEEDGEGPQGAKSAHTLGPTPSRTETLVEETAAESSEDDVVAPSQSLLSGYMTPGLTPANSQASKATPKLDSSPSVSSTLAAKDDPDGKQEAKPQQAAGMLSPKTGGKEAASGTTPQKSRKPKKGAGNPQAST	HHHHHHHHHHHHHHHHHHHH O OO O OO O O O O OOHHHOOOOOO O HHHHH	QDDSGSSSEESDSDGEAPAAVTSAQVIKPPLIFVDPNRSPAGPAATPAQA	QAASTPRKARASESTARSSSSESEDEDVIPATQCLTPGIRTNVVTMPTAH	O	O	Helical N‐terminal	Helical C‐terminal
Q13428	Q13428_p_18_1	ES	997	1002	6	57	1288	1232	SSSESE		33.815	SELGRKRKAEEDAALQAKKTRVSDPISTSESSEEEEEAEAETAKATPRLASTNSSVLGADLPSSMKEKAKAETEKAGKTGNSMPHPATGKTVANLLSGKSPRKSAEPSANTTLVSETEEEGSVPAFGAAAKPGMVSAGQADSSSEDTSSSSDETDVEGKPSVKPAQVKASSVSTKESPARKAAPAPGKVGDVTPQVKGGALPPAKRAKKPEEESESSEEGSESEEEAPAGTRSQVKASEKILQVRAASAPAKGTPGKGATPAPPGKAGAVASQTKAGKPEEDSESSSEESSDSEEETPAAKALLQAKASGKTSQVGAASAPAKESPRKGAAPAPPGKTGPAVAKAQAGKREEDSQSSSEESDSEEEAPAQAKPSGKAPQVRAASAPAKESPRKGAAPAPPRKTGPAAAQVQVGKQEEDSRSSSEESDSDREALAAMNAAQVKPLGKSPQVKPASTMGMGPLGKGAGPVPPGKVGPATPSAQVGKWEEDSESSSEESSDSSDGEVPTAVAPAQEKSLGNILQAKPTSSPAKGPPQKAGPVAVQVKAEKPMDNSESSEESSDSADSEEAPAAMTAAQAKPALKIPQTKACPKKTNTTASAKVAPVRVGTQAPRKAGTATSPAGSSPAVAGGTQRPAEDSSSSEESDSEEEKTGLAVTVGQAKSVGKGLQVKAASVPVKGSLGQGTAPVLPGKTGPTVTQVKAEKQEDSESSEEESDSEEAAASPAQVKTSVKKTQAKANPAAARAPSAKGTISAPGKVVTAAAQAKQRSPSKVKPPVRNPQNSTVLARGPASVPSVGKAVATAAQAQTGPEEDSGSSEEESDSEEEAETLAQVKPSGKTHQIRAALAPAKESPRKGAAPTPPGKTGPSAAQAGKQDDSGSSSEESDSDGEAPAAVTSAQVIKPPLIFVDPNRSPAGPAATPAQAQAASTPRKARASESTARSSSSESEDEDVIPATQCLTPGIRTNVVTMPTAHPRIAPKASMAGASSSKESSRISDGKKQEGPATQVSKKNPASLPLTQAALKVLAQKASEAQPPVARTQPSSGVDSAVGTLPATSPQSTSVQAKGTNKLRKPKLPEVQQATKAPESSDDSEDSSDSSSGSEEDGEGPQGAKSAHTLGPTPSRTETLVEETAAESSEDDVVAPSQSLLSGYMTPGLTPANSQASKATPKLDSSPSVSSTLAAKDDPDGKQEAKPQQAAGMLSPKTGGKEAASGTTPQKSRKPKKGAGNPQAST	HHHHHHHHHHHHHHHHHHHH O OO O OO O O O O OOHHHOOOOOO O HHHHH	TSAQVIKPPLIFVDPNRSPAGPAATPAQAQAASTPRKARASESTARSSSS	ESEDEDVIPATQCLTPGIRTNVVTMPTAHPRIAPKASMAGASSSKESSRI	O O		Helical N‐terminal	Helical C‐terminal
Q13428	Q13428_p_19_1	DS	1148	1153	6	57	1288	1232	DSSDSS		40.365	SELGRKRKAEEDAALQAKKTRVSDPISTSESSEEEEEAEAETAKATPRLASTNSSVLGADLPSSMKEKAKAETEKAGKTGNSMPHPATGKTVANLLSGKSPRKSAEPSANTTLVSETEEEGSVPAFGAAAKPGMVSAGQADSSSEDTSSSSDETDVEGKPSVKPAQVKASSVSTKESPARKAAPAPGKVGDVTPQVKGGALPPAKRAKKPEEESESSEEGSESEEEAPAGTRSQVKASEKILQVRAASAPAKGTPGKGATPAPPGKAGAVASQTKAGKPEEDSESSSEESSDSEEETPAAKALLQAKASGKTSQVGAASAPAKESPRKGAAPAPPGKTGPAVAKAQAGKREEDSQSSSEESDSEEEAPAQAKPSGKAPQVRAASAPAKESPRKGAAPAPPRKTGPAAAQVQVGKQEEDSRSSSEESDSDREALAAMNAAQVKPLGKSPQVKPASTMGMGPLGKGAGPVPPGKVGPATPSAQVGKWEEDSESSSEESSDSSDGEVPTAVAPAQEKSLGNILQAKPTSSPAKGPPQKAGPVAVQVKAEKPMDNSESSEESSDSADSEEAPAAMTAAQAKPALKIPQTKACPKKTNTTASAKVAPVRVGTQAPRKAGTATSPAGSSPAVAGGTQRPAEDSSSSEESDSEEEKTGLAVTVGQAKSVGKGLQVKAASVPVKGSLGQGTAPVLPGKTGPTVTQVKAEKQEDSESSEEESDSEEAAASPAQVKTSVKKTQAKANPAAARAPSAKGTISAPGKVVTAAAQAKQRSPSKVKPPVRNPQNSTVLARGPASVPSVGKAVATAAQAQTGPEEDSGSSEEESDSEEEAETLAQVKPSGKTHQIRAALAPAKESPRKGAAPTPPGKTGPSAAQAGKQDDSGSSSEESDSDGEAPAAVTSAQVIKPPLIFVDPNRSPAGPAATPAQAQAASTPRKARASESTARSSSSESEDEDVIPATQCLTPGIRTNVVTMPTAHPRIAPKASMAGASSSKESSRISDGKKQEGPATQVSKKNPASLPLTQAALKVLAQKASEAQPPVARTQPSSGVDSAVGTLPATSPQSTSVQAKGTNKLRKPKLPEVQQATKAPESSDDSEDSSDSSSGSEEDGEGPQGAKSAHTLGPTPSRTETLVEETAAESSEDDVVAPSQSLLSGYMTPGLTPANSQASKATPKLDSSPSVSSTLAAKDDPDGKQEAKPQQAAGMLSPKTGGKEAASGTTPQKSRKPKKGAGNPQAST	HHHHHHHHHHHHHHHHHHHH O OO O OO O O O O OOHHHOOOOOO O HHHHH	DSAVGTLPATSPQSTSVQAKGTNKLRKPKLPEVQQATKAPESSDDSEDSS	DSSSGSEEDGEGPQGAKSAHTLGPTPSRTETLVEETAAESSEDDVVAPSQ	O		Helical N‐terminal	Helical C‐terminal
Q13428	Q13428_p_20_1	EK	1452	1458	7	1322	1488	167	KEKKEKK		42.15	LLEQERKKVVDTTKESSRKGWESRKRKLSGDQPAARTPRSKKKKKLGAGEGGEASVSPEKTSTTSKGKAKRDKASGDVKEKKGKGSLGSQGAKDEPEEELQKGMGTVEGGDQSNPKSKKEKKKSDKRKKDKEKKEKKKKAKKASTKDSESPSQKKKKKKKKTAEQTV	HHHHHHHHHHHHHHHHOOOOO	KGSLGSQGAKDEPEEELQKGMGTVEGGDQSNPKSKKEKKKSDKRKKDKEK	KEKKKKAKKASTKDSESPSQKKKKKKKKTAEQTV||||||||||||||||		||||||||||||||||	Helical N‐terminal	Non Helical C‐terminal
Q13428	Q13428_p_21_1	AK	1459	1464	6	1322	1488	167	KKAKKA		38.84	LLEQERKKVVDTTKESSRKGWESRKRKLSGDQPAARTPRSKKKKKLGAGEGGEASVSPEKTSTTSKGKAKRDKASGDVKEKKGKGSLGSQGAKDEPEEELQKGMGTVEGGDQSNPKSKKEKKKSDKRKKDKEKKEKKKKAKKASTKDSESPSQKKKKKKKKTAEQTV	HHHHHHHHHHHHHHHHOOOOO	GAKDEPEEELQKGMGTVEGGDQSNPKSKKEKKKSDKRKKDKEKKEKKKKA	KKASTKDSESPSQKKKKKKKKTAEQTV|||||||||||||||||||||||		|||||||||||||||||||||||	Helical N‐terminal	Non Helical C‐terminal
Q13432	Q13432_p_01_1	GK	4	9	6	1	61	61	KKGGGG		37.92	MKVKKGGGGAGTATESAPGPSGQSVAPIPQPPAESESGSESEPDAGPGPRPGPLQRKQPIG	OOOOOO	||||||||||||||||||||||||||||||||||||||||||||MKVKKG	GGGAGTATESAPGPSGQSVAPIPQPPAESESGSESEPDAGPGPRPGPLQR	||||||||||||||||||||||||||||||||||||||||||||	OOOO	Non Helical N‐terminal	Helical C‐terminal
Q13433	Q13433_p_01_1	DH	93	99	7	95	186	92	HHDHDHH		45.03	DHDHHSDHEHHSDHERHSDHEHHSEHEHHSDHDHHSHHNHAASGKNKRKALCPDHDSDSSGKDPRNSQGKGAHRPEHASGRRNVKDSVSASE		VDLAISTRQYHLQQLFYRYGENNSLSVEGFRKLLQNIGIDKIKRIHIHHD	HDHHSDHEHHSDHERHSDHEHHSEHEHHSDHDHHSHHNHAASGKNKRKAL	HHHHHHHHHHHHHHHHHHH EOOE HHHHHHHHHHOO		Non Helical N‐terminal	Non Helical C‐terminal
Q13434	Q13434_p_01_1	AG	15	20	6	1	63	63	GAGAAA		41.11	MAEAAAPGTTVTTSGAGAAAAEAAETAEAVSPTPIPTVTAPSPRAGGGVGGSDGSDGSGGRGD		|||||||||||||||||||||||||||||||||MAEAAAPGTTVTTSGAG	AAAAEAAETAEAVSPTPIPTVTAPSPRAGGGVGGSDGSDGSGGRGDSGAY	|||||||||||||||||||||||||||||||||		Non Helical N‐terminal	Non Helical C‐terminal
Q13434	Q13434_p_02_1	AE	20	25	6	1	63	63	AAEAAE		42.35	MAEAAAPGTTVTTSGAGAAAAEAAETAEAVSPTPIPTVTAPSPRAGGGVGGSDGSDGSGGRGD		||||||||||||||||||||||||||||MAEAAAPGTTVTTSGAGAAAAE	AAETAEAVSPTPIPTVTAPSPRAGGGVGGSDGSDGSGGRGDSGAYDGSGA	||||||||||||||||||||||||||||		Non Helical N‐terminal	Non Helical C‐terminal
Q13435	Q13435_p_02_1	EQ	290	295	6	197	373	177	QQEEEE	HHHHHH	69.55	AKMGTPVPRPPQDMGQIGVRTPLGPRVAAPVGPVGPTPTVLPMGAPVPRPRGPPPPPGDENREMDDPSVGPKIPQALEKILQLKESRQEEMNSQQEEEEMETDARSSLGQSASETEEDTVSVSKKEKNRKRRNRKKKKKPQRVRGVSSESSGDREKDSTRSRGSDSPAADVEIEYVT	HHOO HHHHHHHHHHHHHHHHHHHHHHHHHHHHHHHHHHOOO OOOOOOHHHHHHHOO O	VPRPRGPPPPPGDENREMDDPSVGPKIPQALEKILQLKESRQEEMNSQQE	EEEMETDARSSLGQSASETEEDTVSVSKKEKNRKRRNRKKKKKPQRVRGV	HHHHHHHHHHHHHHHHHHHHHH	HHHHHHHHHHHHOOO OOOOOOHHHHHHHOO O	Helical N‐terminal	Non Helical C‐terminal
Q13435	Q13435_p_03_1	EK	400	406	7	400	453	54	KKEKEKE	HHOO OO	42.28	KKEKEKEPEKLDKLENSAAPKKKGFEEEHKDSDDDSSDDEQEKKPEAPKLSKKK	HHOO OO HHH	DSTRSRGSDSPAADVEIEYVTEEPEIYEPNFIFFKRIFEAFKLTDDVKKE	KEKEPEKLDKLENSAAPKKKGFEEEHKDSDDDSSDDEQEKKPEAPKLSKK	HHHHHHHHHHHHHO OHHHHO	O OO HH	Non Helical N‐terminal	Helical C‐terminal
Q13435	Q13435_p_04_1	DS	430	438	9	400	453	54	DSDDDSSDD		39.43	KKEKEKEPEKLDKLENSAAPKKKGFEEEHKDSDDDSSDDEQEKKPEAPKLSKKK	HHOO OO HHH	IFFKRIFEAFKLTDDVKKEKEKEPEKLDKLENSAAPKKKGFEEEHKDSDD	DSSDDEQEKKPEAPKLSKKKLRRMNRFTVAELKQLVARPDVVEMHDVTAQ	HHHHHHHHHHO OHHHHOO OO	HHHHHHHO HHHHHHOOO HHH OOHHHOO	Non Helical N‐terminal	Helical C‐terminal
Q13435	Q13435_p_05_1	ES	716	723	8	691	757	67	EESSEEEE	HHHOOOOO	43.11	AAEFQTKTEEEEIDRTPWGELEPSDEESSEEEEEEESDEDKPDETGFITPADSGLITPGGFSSVPAG	HHHHHOO OO HHHHOOOOOOOO O	WGKPPVDETGKPLYGDVFGTNAAEFQTKTEEEEIDRTPWGELEPSDEESS	EEEEEEESDEDKPDETGFITPADSGLITPGGFSSVPAGMETPELIELRKK	E E OOO EOOO OOOO HHHHHOO OO HHHHO	OOOOOOO O H	Non Helical N‐terminal	Non Helical C‐terminal
Q13435	Q13435_p_06_1	KQ	870	875	6	844	895	52	KQKQKK	HHHHHH	80.83	YEEHVREQQAQVEKEDFSDMVAEHAAKQKQKKRKAQPQDSRGGSKKYKEFKF	HHHHHHHHHHHHOO OHHHHHHHHHHHHHHHHHOO	GVEVALAPEELELDPMAMTQKYEEHVREQQAQVEKEDFSDMVAEHAAKQK	QKKRKAQPQDSRGGSKKYKEFKF|||||||||||||||||||||||||||	OOOOOO HHHHHHHHHHHHHHHHHHHOO OHHHHHHHHHHHH	HHHHHOO |||||||||||||||||||||||||||	Helical N‐terminal	Non Helical C‐terminal
Q13438	Q13438_p_04_1	DE	415	429	15	372	452	81	EEEDEDEDEDEDEDE	OOOOHHHHH	33.41	LKGGTKKGKPNIGQEQPVDDAAEVPQREPEKERGDPERQREMEEEEDEDEDEDEDEDERQLLGEFEKELEGILLPSDRDRL	HHHOO OOOOHHHHHHHHHHHHHHHHHOO OOOHHHH	LKGGTKKGKPNIGQEQPVDDAAEVPQREPEKERGDPERQREMEEEEDEDE	DEDEDEDERQLLGEFEKELEGILLPSDRDRLRSEVKAGMERELENIIQET	HHHOO O	OOOHHHHHHHHHHHHHHHHHOO OOOHHHHHHHHHHHHHHHHHHHHHHH	Helical N‐terminal	Helical C‐terminal
Q13438	Q13438_p_05_1	KP	523	528	6	503	540	38	PKKPPP		30.04	RLEEKQSPELVKKHKKKRVVPKKPPPSPQPTEEDPEHR	HHHHOO HHHO	DPDGLKKESERDRAMLALTSTLNKLIKRLEEKQSPELVKKHKKKRVVPKK	PPPSPQPTEEDPEHRVRVRVTKLRLGGPNQDLTVLEMKRENPQLKQIEGL	OO OOOHHHHHHHHHHHHHHHHHHHHHHHHOO	HHHOEEEEEEEEEE OOO EEEEE OO HHHHHHHHH	Helical N‐terminal	Non Helical C‐terminal
Q13442	Q13442_p_01_1	DE	64	69	6	1	117	117	EDEEDD		40.155	MPKGGRKGGHKGRARQYTSPEEIDAQLQAEKQKAREEEEQKEGGDGAAGDPKKEKKSLDSDESEDEEDDYQQKRKGVEGLIDIENPNRVAQTTKKVTQLDLDGPKELSRREREEIEK	OOO HHHHHHHHHHHHHHHHHHHHHHHO O HHHHOO OOOO HHHO OOO HHHHHHHHH	YTSPEEIDAQLQAEKQKAREEEEQKEGGDGAAGDPKKEKKSLDSDESEDE	EDDYQQKRKGVEGLIDIENPNRVAQTTKKVTQLDLDGPKELSRREREEIE	HHHHHHHHHHHHHHHHHHHHHHHO O	HHHHOO OOOO HHHO OOO HHHHHHHH	Non Helical N‐terminal	Helical C‐terminal
Q13442	Q13442_p_02_1	ER	109	114	6	1	117	117	RREREE	HHHHHH	86.855	MPKGGRKGGHKGRARQYTSPEEIDAQLQAEKQKAREEEEQKEGGDGAAGDPKKEKKSLDSDESEDEEDDYQQKRKGVEGLIDIENPNRVAQTTKKVTQLDLDGPKELSRREREEIEK	OOO HHHHHHHHHHHHHHHHHHHHHHHO O HHHHOO OOOO HHHO OOO HHHHHHHHH	ESEDEEDDYQQKRKGVEGLIDIENPNRVAQTTKKVTQLDLDGPKELSRRE	REEIEKQKAKERYMKMHLAGKTEQAKADLARLAIIRKQREEAARKKEEER	HHHHOO OOOO HHHO OOO HHH	HHHHHHHHHHHHHHHHHHOO OHHHHHHHHHHHHHHHHHHHHHHHHHHHH	Non Helical N‐terminal	Helical C‐terminal
Q13443	Q13443_p_03_1	AP	808	813	6	780	819	40	PAPAPP		44.265	AKQPQQFPSRPPPPQPKVSSQGNLIPARPAPAPPLYSSLT		TPPREVPIYANRFAVPTYAAKQPQQFPSRPPPPQPKVSSQGNLIPARPAP	APPLYSSLT|||||||||||||||||||||||||||||||||||||||||		|||||||||||||||||||||||||||||||||||||||||	Non Helical N‐terminal	Non Helical C‐terminal
Q13459	Q13459_p_02_1	GK	1477	1482	6	1455	1484	30	GGKGKK		32.215	GLEAPSGQQHRHAAGEKRTKEPGGKGKKNR		SLEGAEELENAVSGHVVLEATTMKKGLEAPSGQQHRHAAGEKRTKEPGGK	GKKNRNVKIGKITVSEKWRESVFRQITNANELKYLDEFLLNKINDLRSQK		OOO O HHHH EE HHHHHHHHHHHHHHHHHHOO	Non Helical N‐terminal	Non Helical C‐terminal
Q13459	Q13459_p_03_1	PR	2043	2048	6	1980	2157	178	PPRRRP		29.085	ITYRLPELDPRGSDEENLDSETSASTESLLEERAGRGASEGPPAPALPCPGAPTPSPLPTVAAPPRRRPSSFVTVRVKTPRRTPIMPTANIKLPPGLPSHLPRWAPGAREAAAPVRRREPPARRPDQIHSVYITPGADLPVQGALEPLEEDGQPPGAKRRYSDPPTYCLPPASGQTNG	HHOOO O O	NLDSETSASTESLLEERAGRGASEGPPAPALPCPGAPTPSPLPTVAAPPR	RRPSSFVTVRVKTPRRTPIMPTANIKLPPGLPSHLPRWAPGAREAAAPVR	O		Helical N‐terminal	Non Helical C‐terminal
Q13480	Q13480_p_01_1	ST	575	580	6	544	656	113	STTSSS		40.56	ELQAPVRSPITRSFARDSSRFPMSPRPDSVHSTTSSSDSHDSEENYVPMNPNLSSEDPNLFGSNSLDGGSSPMIKPKGDKQVEYLDLDLDSGKSTPPRKQKSSGSGSSVADER	OO EEEE OO	KVKPAPLEIKPLPEWEELQAPVRSPITRSFARDSSRFPMSPRPDSVHSTT	SSSDSHDSEENYVPMNPNLSSEDPNLFGSNSLDGGSSPMIKPKGDKQVEY	OO EEEE OO		Non Helical N‐terminal	Non Helical C‐terminal
Q13480	Q13480_p_02_1	DL	628	633	6	544	656	113	LDLDLD		60.76	ELQAPVRSPITRSFARDSSRFPMSPRPDSVHSTTSSSDSHDSEENYVPMNPNLSSEDPNLFGSNSLDGGSSPMIKPKGDKQVEYLDLDLDSGKSTPPRKQKSSGSGSSVADER	OO EEEE OO	DSHDSEENYVPMNPNLSSEDPNLFGSNSLDGGSSPMIKPKGDKQVEYLDL	DLDSGKSTPPRKQKSSGSGSSVADERVDYVVVDQQKTLALKSTREAWTDG		HHHHHHHHHHHHHHHHO	Non Helical N‐terminal	Non Helical C‐terminal
Q13480	Q13480_p_03_1	GS	645	651	7	544	656	113	SSGSGSS		43.35	ELQAPVRSPITRSFARDSSRFPMSPRPDSVHSTTSSSDSHDSEENYVPMNPNLSSEDPNLFGSNSLDGGSSPMIKPKGDKQVEYLDLDLDSGKSTPPRKQKSSGSGSSVADER	OO EEEE OO	SEDPNLFGSNSLDGGSSPMIKPKGDKQVEYLDLDLDSGKSTPPRKQKSSG	SGSSVADERVDYVVVDQQKTLALKSTREAWTDGRQSTESETPAKSVK|||		HHHHHHHHHHHHHHHHOOOHHH |||	Non Helical N‐terminal	Non Helical C‐terminal
Q13495	Q13495_p_02_1	LP	348	356	9	310	365	56	PPPLPLPPP		75.88	LAASKQGSATKQQGPTPSWSGLPPPGLSPPYRPVPSPHPPPLPLPPPPPPFSPQSL	HHOO O	HHAHQLKALAASKQGSATKQQGPTPSWSGLPPPGLSPPYRPVPSPHPPPL	PLPPPPPPFSPQSLMVSCMSSNTLSGSTLRGSPNALLSSMTSSSNAALGP	HHHHHHHHHHOO O		Helical N‐terminal	Non Helical C‐terminal
Q13495	Q13495_p_03_1	LQ	594	599	6	525	609	85	LQLQQQ		42	GMASSSPGATEPFTFGNTKPLSHFVSEPGPQKMPSMPTTSRQPSLLHYLQQPTPTQASSATASSTATATLQLQQQQQQQQQQPDH		HFVSEPGPQKMPSMPTTSRQPSLLHYLQQPTPTQASSATASSTATATLQL	QQQQQQQQQQPDHSSFLLQQMMQQPQRFQRSVASDSMPALPRQGCCHLFA		OHHHHHHHOO	Non Helical N‐terminal	Helical C‐terminal
Q13496	Q13496_p_01_1	PS	588	593	6	579	603	25	SPSSPS		38.665	SAKLSDPPTSPSSPSQMMPHVQTHF	HHHOOO	WNPRIKQQQPNPVEQRYMELLALRDEYIKRLEELQLANSAKLSDPPTSPS	SPSQMMPHVQTHF|||||||||||||||||||||||||||||||||||||	OOHHHHOO O HHHHHHHHHHHHHHHHHHHHHHHHHHHHHHOOO	|||||||||||||||||||||||||||||||||||||	Helical N‐terminal	Non Helical C‐terminal
Q13509	Q13509_p_01_1	DE	438	443	6	425	450	26	EDDEEE	HHHHHH	48.265	YQDATAEEEGEMYEDDEEESEAQGPK	HHH OOOHHHHHHHHHHHHHHO	RKAFLHWYTGEGMDEMEFTEAESNMNDLVSEYQQYQDATAEEEGEMYEDD	EEESEAQGPK||||||||||||||||||||||||||||||||||||||||	OOOOHHHHHOOO HHHHHHHHHHHHHHHHHHHHHHH OOOHHHHHHHH	HHHHHHO ||||||||||||||||||||||||||||||||||||||||	Helical N‐terminal	Non Helical C‐terminal
Q13516	Q13516_p_01_1	ST	81	87	7	1	107	107	STSSSTS		47.78	MDSDASLVSSRPSSPEPDDLFLPARSKGSSGSAFTGGTVSSSTPSDCPPELSAELRGAMGSAGAHPGDKLGGSGFKSSSSSTSSSTSSAAASSTKKDKKQMTEPELQ	OHHHHHHHHOOOO HHHHH	FTGGTVSSSTPSDCPPELSAELRGAMGSAGAHPGDKLGGSGFKSSSSSTS	SSTSSAAASSTKKDKKQMTEPELQQLRLKINSRERKRMHDLNIAMDGLRE	OHHHHHHHHOOOO	HHHHHHHHHHHHHHHHHHHHHHHHHHHHHHH	Non Helical N‐terminal	Helical C‐terminal
Q13516	Q13516_p_02_1	AS	87	93	7	1	107	107	SSAAASS		46.01	MDSDASLVSSRPSSPEPDDLFLPARSKGSSGSAFTGGTVSSSTPSDCPPELSAELRGAMGSAGAHPGDKLGGSGFKSSSSSTSSSTSSAAASSTKKDKKQMTEPELQ	OHHHHHHHHOOOO HHHHH	SSSTPSDCPPELSAELRGAMGSAGAHPGDKLGGSGFKSSSSSTSSSTSSA	AASSTKKDKKQMTEPELQQLRLKINSRERKRMHDLNIAMDGLREVMPYAH	OHHHHHHHHOOOO	HHHHHHHHHHHHHHHHHHHHHHHHHHHHHHHOOOOOO	Non Helical N‐terminal	Helical C‐terminal
Q13520	Q13520_p_01_1	AG	258	263	6	260	282	23	GAGAGA		28.08	GAGAEPLKKESQPGSGAVEMESV		TVHWVFWVGPLMGALLASLIYNFVLFPDTKTLAQRLAILTGTVEVGTGAG	AGAEPLKKESQPGSGAVEMESV||||||||||||||||||||||||||||	OOOOHHHHHHHHHHHHHHHHHHHHHO HHHHHHHHHO O	||||||||||||||||||||||||||||	Non Helical N‐terminal	Non Helical C‐terminal
Q13522	Q13522_p_01_1	GQ	93	98	6	1	171	171	GQQQQG	HHHOO	67.12	MEQDNSPRKIQFTVPLLEPHLDPEAAEQIRRRRPTPATLVLTSDQSSPEIDEDRIPNPHLKSTLAMSPRQRKKMTRITPTMKELQMMVEHHLGQQQQGEEPEGAAESTETQESRPPGIPDTEVESRLGTSGTAKKTAECIPKTHERGSKEPSTKEPSTHIPPLDSKGANSV	HHHHHHHHHHOOO O OOO O OHHHHHHOO HHHHOOO HHHHHHHHHHHHHHHOO	SSPEIDEDRIPNPHLKSTLAMSPRQRKKMTRITPTMKELQMMVEHHLGQQ	QQGEEPEGAAESTETQESRPPGIPDTEVESRLGTSGTAKKTAECIPKTHE	OOO O OHHHHHHOO HHHHOOO HHHHHHHHHHHHHHH	OO	Non Helical N‐terminal	Non Helical C‐terminal
Q13523	Q13523_p_01_1	HK	43	50	8	1	99	99	HKKKKHKH		44.305	MAAAETQSLREQPEMEDANSEKSINEENGEVSEDQSQNKHSRHKKKKHKHRSKHKKHKHSSEEDKDKKHKHKHKHKKHKRKEIIDASDKEGMSPAKRTK	OOO	||||MAAAETQSLREQPEMEDANSEKSINEENGEVSEDQSQNKHSRHKKK	KHKHRSKHKKHKHSSEEDKDKKHKHKHKHKKHKRKEIIDASDKEGMSPAK	||||		Non Helical N‐terminal	Helical C‐terminal
Q13523	Q13523_p_02_1	HK	53	59	7	1	99	99	KHKKHKH		43.24	MAAAETQSLREQPEMEDANSEKSINEENGEVSEDQSQNKHSRHKKKKHKHRSKHKKHKHSSEEDKDKKHKHKHKHKKHKRKEIIDASDKEGMSPAKRTK	OOO	TQSLREQPEMEDANSEKSINEENGEVSEDQSQNKHSRHKKKKHKHRSKHK	KHKHSSEEDKDKKHKHKHKHKKHKRKEIIDASDKEGMSPAKRTKLDDLAL		OOOOHHHHH	Non Helical N‐terminal	Helical C‐terminal
Q13523	Q13523_p_03_1	HK	67	79	13	1	99	99	KKHKHKHKHKKHK		40.22	MAAAETQSLREQPEMEDANSEKSINEENGEVSEDQSQNKHSRHKKKKHKHRSKHKKHKHSSEEDKDKKHKHKHKHKKHKRKEIIDASDKEGMSPAKRTK	OOO	SINEENGEVSEDQSQNKHSRHKKKKHKHRSKHKKHKHSSEEDKDKKHKHK	HKHKKHKRKEIIDASDKEGMSPAKRTKLDDLALLEDLEKQRALIKAELDN		OOOOHHHHHHHHHHHHHHHHHHHHHH	Non Helical N‐terminal	Helical C‐terminal
Q13523	Q13523_p_04_1	RS	363	368	6	140	533	394	SRRSRS		38.575	YESGSEEEGEIHEKARNGNRSSTRSSSTKGKLELVDNKITTKKRSKSRSKERTRHRSDKKKSKGGIEIVKEKTTRSKSKERKKSKSPSKRSKSQDQARKSKSPTLRRRSQEKIGKARSPTDDKVKIEDKSKSKDRKKSPIINESRSRDRGKKSRSPVDLRGKSKDRRSRSKERKSKRSETDKEKKPIKSPSKDASSGKENRSPSRRPGRSPKRRSLSPKPRDKSRRSRSPLLNDRRSKQSKSPSRTLSPGRRAKSRSLERKRREPERRRLSSPRTRPRDDILSRRERSKDASPINRWSPTRRRSRSPIRRRSRSPLRRSRSPRRRSRSPRRRDRGRRSRSRLRRRSRSRGGRRRRSRSKVKEDKFKGSLSEGMKVEQESSSDDNLEDFDVEEED	HHOOOOOO O OOOHHH	RSETDKEKKPIKSPSKDASSGKENRSPSRRPGRSPKRRSLSPKPRDKSRR	SRSPLLNDRRSKQSKSPSRTLSPGRRAKSRSLERKRREPERRRLSSPRTR			Non Helical N‐terminal	Helical C‐terminal
Q13523	Q13523_p_05_1	RS	440	445	6	140	533	394	RRRSRS		34.74	YESGSEEEGEIHEKARNGNRSSTRSSSTKGKLELVDNKITTKKRSKSRSKERTRHRSDKKKSKGGIEIVKEKTTRSKSKERKKSKSPSKRSKSQDQARKSKSPTLRRRSQEKIGKARSPTDDKVKIEDKSKSKDRKKSPIINESRSRDRGKKSRSPVDLRGKSKDRRSRSKERKSKRSETDKEKKPIKSPSKDASSGKENRSPSRRPGRSPKRRSLSPKPRDKSRRSRSPLLNDRRSKQSKSPSRTLSPGRRAKSRSLERKRREPERRRLSSPRTRPRDDILSRRERSKDASPINRWSPTRRRSRSPIRRRSRSPLRRSRSPRRRSRSPRRRDRGRRSRSRLRRRSRSRGGRRRRSRSKVKEDKFKGSLSEGMKVEQESSSDDNLEDFDVEEED	HHOOOOOO O OOOHHH	KSRSLERKRREPERRRLSSPRTRPRDDILSRRERSKDASPINRWSPTRRR	SRSPIRRRSRSPLRRSRSPRRRSRSPRRRDRGRRSRSRLRRRSRSRGGRR			Non Helical N‐terminal	Helical C‐terminal
Q13523	Q13523_p_06_1	RS	448	453	6	140	533	394	RRRSRS		41.04	YESGSEEEGEIHEKARNGNRSSTRSSSTKGKLELVDNKITTKKRSKSRSKERTRHRSDKKKSKGGIEIVKEKTTRSKSKERKKSKSPSKRSKSQDQARKSKSPTLRRRSQEKIGKARSPTDDKVKIEDKSKSKDRKKSPIINESRSRDRGKKSRSPVDLRGKSKDRRSRSKERKSKRSETDKEKKPIKSPSKDASSGKENRSPSRRPGRSPKRRSLSPKPRDKSRRSRSPLLNDRRSKQSKSPSRTLSPGRRAKSRSLERKRREPERRRLSSPRTRPRDDILSRRERSKDASPINRWSPTRRRSRSPIRRRSRSPLRRSRSPRRRSRSPRRRDRGRRSRSRLRRRSRSRGGRRRRSRSKVKEDKFKGSLSEGMKVEQESSSDDNLEDFDVEEED	HHOOOOOO O OOOHHH	RREPERRRLSSPRTRPRDDILSRRERSKDASPINRWSPTRRRSRSPIRRR	SRSPLRRSRSPRRRSRSPRRRDRGRRSRSRLRRRSRSRGGRRRRSRSKVK			Non Helical N‐terminal	Helical C‐terminal
Q13523	Q13523_p_07_1	RS	462	467	6	140	533	394	RRRSRS		38.05	YESGSEEEGEIHEKARNGNRSSTRSSSTKGKLELVDNKITTKKRSKSRSKERTRHRSDKKKSKGGIEIVKEKTTRSKSKERKKSKSPSKRSKSQDQARKSKSPTLRRRSQEKIGKARSPTDDKVKIEDKSKSKDRKKSPIINESRSRDRGKKSRSPVDLRGKSKDRRSRSKERKSKRSETDKEKKPIKSPSKDASSGKENRSPSRRPGRSPKRRSLSPKPRDKSRRSRSPLLNDRRSKQSKSPSRTLSPGRRAKSRSLERKRREPERRRLSSPRTRPRDDILSRRERSKDASPINRWSPTRRRSRSPIRRRSRSPLRRSRSPRRRSRSPRRRDRGRRSRSRLRRRSRSRGGRRRRSRSKVKEDKFKGSLSEGMKVEQESSSDDNLEDFDVEEED	HHOOOOOO O OOOHHH	RPRDDILSRRERSKDASPINRWSPTRRRSRSPIRRRSRSPLRRSRSPRRR	SRSPRRRDRGRRSRSRLRRRSRSRGGRRRRSRSKVKEDKFKGSLSEGMKV			Non Helical N‐terminal	Helical C‐terminal
Q13523	Q13523_p_08_1	RS	475	480	6	140	533	394	RRSRSR		37.82	YESGSEEEGEIHEKARNGNRSSTRSSSTKGKLELVDNKITTKKRSKSRSKERTRHRSDKKKSKGGIEIVKEKTTRSKSKERKKSKSPSKRSKSQDQARKSKSPTLRRRSQEKIGKARSPTDDKVKIEDKSKSKDRKKSPIINESRSRDRGKKSRSPVDLRGKSKDRRSRSKERKSKRSETDKEKKPIKSPSKDASSGKENRSPSRRPGRSPKRRSLSPKPRDKSRRSRSPLLNDRRSKQSKSPSRTLSPGRRAKSRSLERKRREPERRRLSSPRTRPRDDILSRRERSKDASPINRWSPTRRRSRSPIRRRSRSPLRRSRSPRRRSRSPRRRDRGRRSRSRLRRRSRSRGGRRRRSRSKVKEDKFKGSLSEGMKVEQESSSDDNLEDFDVEEED	HHOOOOOO O OOOHHH	KDASPINRWSPTRRRSRSPIRRRSRSPLRRSRSPRRRSRSPRRRDRGRRS	RSRLRRRSRSRGGRRRRSRSKVKEDKFKGSLSEGMKVEQESSSDDNLEDF		O	Non Helical N‐terminal	Helical C‐terminal
Q13523	Q13523_p_09_1	RS	482	488	7	140	533	394	RRRSRSR		38.71	YESGSEEEGEIHEKARNGNRSSTRSSSTKGKLELVDNKITTKKRSKSRSKERTRHRSDKKKSKGGIEIVKEKTTRSKSKERKKSKSPSKRSKSQDQARKSKSPTLRRRSQEKIGKARSPTDDKVKIEDKSKSKDRKKSPIINESRSRDRGKKSRSPVDLRGKSKDRRSRSKERKSKRSETDKEKKPIKSPSKDASSGKENRSPSRRPGRSPKRRSLSPKPRDKSRRSRSPLLNDRRSKQSKSPSRTLSPGRRAKSRSLERKRREPERRRLSSPRTRPRDDILSRRERSKDASPINRWSPTRRRSRSPIRRRSRSPLRRSRSPRRRSRSPRRRDRGRRSRSRLRRRSRSRGGRRRRSRSKVKEDKFKGSLSEGMKVEQESSSDDNLEDFDVEEED	HHOOOOOO O OOOHHH	RWSPTRRRSRSPIRRRSRSPLRRSRSPRRRSRSPRRRDRGRRSRSRLRRR	SRSRGGRRRRSRSKVKEDKFKGSLSEGMKVEQESSSDDNLEDFDVEEEDE		O OOOHHHH	Non Helical N‐terminal	Helical C‐terminal
Q13523	Q13523_p_10_1	GR	488	494	7	140	533	394	RGGRRRR		35.14	YESGSEEEGEIHEKARNGNRSSTRSSSTKGKLELVDNKITTKKRSKSRSKERTRHRSDKKKSKGGIEIVKEKTTRSKSKERKKSKSPSKRSKSQDQARKSKSPTLRRRSQEKIGKARSPTDDKVKIEDKSKSKDRKKSPIINESRSRDRGKKSRSPVDLRGKSKDRRSRSKERKSKRSETDKEKKPIKSPSKDASSGKENRSPSRRPGRSPKRRSLSPKPRDKSRRSRSPLLNDRRSKQSKSPSRTLSPGRRAKSRSLERKRREPERRRLSSPRTRPRDDILSRRERSKDASPINRWSPTRRRSRSPIRRRSRSPLRRSRSPRRRSRSPRRRDRGRRSRSRLRRRSRSRGGRRRRSRSKVKEDKFKGSLSEGMKVEQESSSDDNLEDFDVEEED	HHOOOOOO O OOOHHH	RRSRSPIRRRSRSPLRRSRSPRRRSRSPRRRDRGRRSRSRLRRRSRSRGG	RRRRSRSKVKEDKFKGSLSEGMKVEQESSSDDNLEDFDVEEEDEEALIEQ		O OOOHHHHHHHHHH	Non Helical N‐terminal	Helical C‐terminal
Q13523	Q13523_p_11_1	RS	492	497	6	140	533	394	RRRSRS		39.56	YESGSEEEGEIHEKARNGNRSSTRSSSTKGKLELVDNKITTKKRSKSRSKERTRHRSDKKKSKGGIEIVKEKTTRSKSKERKKSKSPSKRSKSQDQARKSKSPTLRRRSQEKIGKARSPTDDKVKIEDKSKSKDRKKSPIINESRSRDRGKKSRSPVDLRGKSKDRRSRSKERKSKRSETDKEKKPIKSPSKDASSGKENRSPSRRPGRSPKRRSLSPKPRDKSRRSRSPLLNDRRSKQSKSPSRTLSPGRRAKSRSLERKRREPERRRLSSPRTRPRDDILSRRERSKDASPINRWSPTRRRSRSPIRRRSRSPLRRSRSPRRRSRSPRRRDRGRRSRSRLRRRSRSRGGRRRRSRSKVKEDKFKGSLSEGMKVEQESSSDDNLEDFDVEEED	HHOOOOOO O OOOHHH	SPIRRRSRSPLRRSRSPRRRSRSPRRRDRGRRSRSRLRRRSRSRGGRRRR	SRSKVKEDKFKGSLSEGMKVEQESSSDDNLEDFDVEEEDEEALIEQRRIQ		O OOOHHHHHHHHHHHHHH	Non Helical N‐terminal	Helical C‐terminal
Q13546	Q13546_p_01_1	ER	407	414	8	389	458	70	REEERRRR	HHHHHHHH	50.71	SRMDRQTKQQPRQNVAYNREEERRRRVSHDPFAQQRPYENFQNTEGKGTAYSSAASHGNAVHQPSGLTSQ	O OHHHHHHHHHHHHHH OO	PSLEHPQEENEPSLQSKLQDEANYHLYGSRMDRQTKQQPRQNVAYNREEE	RRRRVSHDPFAQQRPYENFQNTEGKGTAYSSAASHGNAVHQPSGLTSQPQ	O HHHHHHHHHHHHHHO O OHHHHHHHHH	HHHHH OO	Helical N‐terminal	Non Helical C‐terminal
Q13547	Q13547_p_01_1	DE	395	400	6	390	482	93	DEDEDD	OOOO	55.245	PEESGDEDEDDPDKRISICSSDKRIACEEEFSDSEEEGEGGRKNSSNFKKAKRVKTEDEKEKDPEEKKEVTEEEKTKEEKPEAKGVKEEVKLA	OO O OOOO OO OO HHHHHH OO OOO OO HHH	SNMTNQNTNEYLEKIKQRLFENLRMLPHAPGVQMQAIPEDAIPEESGDED	EDDPDKRISICSSDKRIACEEEFSDSEEEGEGGRKNSSNFKKAKRVKTED	O HHHHHHHHHHHHHHHHOO OO OO OO O OO	OO OO OO HHHHHH OO OOO OO HHH	Non Helical N‐terminal	Non Helical C‐terminal
Q13547	Q13547_p_02_1	EG	424	430	7	390	482	93	EEEGEGG	OO OO	50.13	PEESGDEDEDDPDKRISICSSDKRIACEEEFSDSEEEGEGGRKNSSNFKKAKRVKTEDEKEKDPEEKKEVTEEEKTKEEKPEAKGVKEEVKLA	OO O OOOO OO OO HHHHHH OO OOO OO HHH	PGVQMQAIPEDAIPEESGDEDEDDPDKRISICSSDKRIACEEEFSDSEEE	GEGGRKNSSNFKKAKRVKTEDEKEKDPEEKKEVTEEEKTKEEKPEAKGVK	OO OO O OOOO OO OO HHHHHH OO OOO	OO HHH	Non Helical N‐terminal	Non Helical C‐terminal
Q13562	Q13562_p_01_1	DE	58	65	8	1	94	94	EEEDEDED	O O OOO	49.875	MTKSYSESGLMGEPQPQGPPSWTDECLSSQDEEHEADKKEDDLETMNAEEDSLRNGGEEEDEDEDLEEEEEEEEEDDDQKPKRRGPKKKKMTKA	O HHHHHHHHHHHHOOO OO O OOO OO OO HH	GEPQPQGPPSWTDECLSSQDEEHEADKKEDDLETMNAEEDSLRNGGEEED	EDEDLEEEEEEEEEDDDQKPKRRGPKKKKMTKARLERFKLRRMKANARER	O HHHHHHHHHHHHOOO OO O	OOO OO OO HHHHHHHHHHHHHHHHHHH	Non Helical N‐terminal	Helical C‐terminal
Q13562	Q13562_p_02_1	DE	72	78	7	1	94	94	EEEEDDD		46.98	MTKSYSESGLMGEPQPQGPPSWTDECLSSQDEEHEADKKEDDLETMNAEEDSLRNGGEEEDEDEDLEEEEEEEEEDDDQKPKRRGPKKKKMTKA	O HHHHHHHHHHHHOOO OO O OOO OO OO HH	ECLSSQDEEHEADKKEDDLETMNAEEDSLRNGGEEEDEDEDLEEEEEEEE	EDDDQKPKRRGPKKKKMTKARLERFKLRRMKANARERNRMHGLNAALDNL	O HHHHHHHHHHHHOOO OO O OOO OO	OO HHHHHHHHHHHHHHHHHHHHHHHHHHHHHHHH	Non Helical N‐terminal	Helical C‐terminal
Q13563	Q13563_p_01_1	EG	104	109	6	58	181	124	EGEEGG		32.38	RIRQAAARDPPAGAAASPSPPLSSCSRQAWSRDNPGFEAEEEEEEVEGEEGGMVVEMDVEWRPGSRRSAASSAVSSVGARSRGLGGYHGAGHPSGRRRRREDQGPPCPSPVGGGDPLHRHLPLE	HHHHHHO	QRIRQAAARDPPAGAAASPSPPLSSCSRQAWSRDNPGFEAEEEEEEVEGE	EGGMVVEMDVEWRPGSRRSAASSAVSSVGARSRGLGGYHGAGHPSGRRRR	HHHHHHHO		Helical N‐terminal	Helical C‐terminal
Q13563	Q13563_p_02_1	AS	125	130	6	58	181	124	SAASSA		32.245	RIRQAAARDPPAGAAASPSPPLSSCSRQAWSRDNPGFEAEEEEEEVEGEEGGMVVEMDVEWRPGSRRSAASSAVSSVGARSRGLGGYHGAGHPSGRRRRREDQGPPCPSPVGGGDPLHRHLPLE	HHHHHHO	PLSSCSRQAWSRDNPGFEAEEEEEEVEGEEGGMVVEMDVEWRPGSRRSAA	SSAVSSVGARSRGLGGYHGAGHPSGRRRRREDQGPPCPSPVGGGDPLHRH			Helical N‐terminal	Helical C‐terminal
Q13563	Q13563_p_04_1	DE	813	819	7	764	831	68	EEDDDED		37.59	QDGDQELTEHEHQQMRDDLEKEREDLDLDHSSLPRPMSSRSFPRSLDDSEEDDDEDSGHSSRRRGSIS	OOOOOO HHHHHHHHHHHHHHHHHHHHHHH	GDQELTEHEHQQMRDDLEKEREDLDLDHSSLPRPMSSRSFPRSLDDSEED	DDEDSGHSSRRRGSISSGVSYEEFQVLVRRVDRMEHSIGSIVSKIDAVIV	OOOO HHHHHHHHHHHHHHHHHHHHHHH	HHHHHHHHHHHHHHHHHHHHHHHHHHHHHH	Helical N‐terminal	Non Helical C‐terminal
Q13569	Q13569_p_01_1	AP	45	50	6	37	97	61	PAPAPA		47.335	EQQMPEEVPAPAPAQEPVQEAPKGRKRKPRTTEPKQPVEPKKPVESKKSGKSAKSKEKQEK		|||MEAENAGSYSLQQAQAFYTFPFQQLMAEAPNMAVVNEQQMPEEVPAP	APAQEPVQEAPKGRKRKPRTTEPKQPVEPKKPVESKKSGKSAKSKEKQEK	||| HHHOOO		Non Helical N‐terminal	Non Helical C‐terminal
Q13574	Q13574_p_01_1	AS	17	23	7	1	46	46	SASASSS		38.5	MEPRDGSPEARSSDSESASASSSGSERDAGPEPDKAPRRLNKRRFP		|||||||||||||||||||||||||||||||MEPRDGSPEARSSDSESAS	ASSSGSERDAGPEPDKAPRRLNKRRFPGLRLFGHRKAITKSGLQHLAPPP	|||||||||||||||||||||||||||||||	O	Non Helical N‐terminal	Non Helical C‐terminal
Q13595	Q13595_p_01_1	RS	56	62	7	1	118	118	SRSRSRR		39.72	MSDVEENNFEGRESRSQSKSPTGTPARVKSESRSGSRSPSRVSKHSESHSRSRSKSRSRSRRHSHRRYTRSRSHSHSHRRRSRSRSYTPEYRRRRSRSHSPMSNRRRHTGSRANPDPN	O HHHHH O OOO	FEGRESRSQSKSPTGTPARVKSESRSGSRSPSRVSKHSESHSRSRSKSRS	RSRRHSHRRYTRSRSHSHSHRRRSRSRSYTPEYRRRRSRSHSPMSNRRRH		O HHHHH	Non Helical N‐terminal	Non Helical C‐terminal
Q13595	Q13595_p_02_1	HS	73	78	6	1	118	118	SHSHSH		44.09	MSDVEENNFEGRESRSQSKSPTGTPARVKSESRSGSRSPSRVSKHSESHSRSRSKSRSRSRRHSHRRYTRSRSHSHSHRRRSRSRSYTPEYRRRRSRSHSPMSNRRRHTGSRANPDPN	O HHHHH O OOO	ARVKSESRSGSRSPSRVSKHSESHSRSRSKSRSRSRRHSHRRYTRSRSHS	HSHRRRSRSRSYTPEYRRRRSRSHSPMSNRRRHTGSRANPDPNTCLGVFG		O HHHHH O OOO OEEEEEO	Non Helical N‐terminal	Non Helical C‐terminal
Q13595	Q13595_p_03_1	RS	79	86	8	1	118	118	RRRSRSRS		38.61	MSDVEENNFEGRESRSQSKSPTGTPARVKSESRSGSRSPSRVSKHSESHSRSRSKSRSRSRRHSHRRYTRSRSHSHSHRRRSRSRSYTPEYRRRRSRSHSPMSNRRRHTGSRANPDPN	O HHHHH O OOO	RSGSRSPSRVSKHSESHSRSRSKSRSRSRRHSHRRYTRSRSHSHSHRRRS	RSRSYTPEYRRRRSRSHSPMSNRRRHTGSRANPDPNTCLGVFGLSLYTTE		O HHHHH O OOO OEEEEEO OO H	Non Helical N‐terminal	Non Helical C‐terminal
Q13595	Q13595_p_04_1	RS	93	98	6	1	118	118	RRRSRS		42.175	MSDVEENNFEGRESRSQSKSPTGTPARVKSESRSGSRSPSRVSKHSESHSRSRSKSRSRSRRHSHRRYTRSRSHSHSHRRRSRSRSYTPEYRRRRSRSHSPMSNRRRHTGSRANPDPN	O HHHHH O OOO	SESHSRSRSKSRSRSRRHSHRRYTRSRSHSHSHRRRSRSRSYTPEYRRRR	SRSHSPMSNRRRHTGSRANPDPNTCLGVFGLSLYTTERDLREVFSRYGPL	O	HHHHH O OOO OEEEEEO OO HHHHHHHHOOOO E	Non Helical N‐terminal	Non Helical C‐terminal
Q13595	Q13595_p_05_1	GR	228	234	7	201	245	45	GGGGRRR		36.71	HTPTPGIYMGRPTHSGGGGGGGGGGGGGGGGRRRDSYYDRGYDRG	OO O O	NGMELDGRRIRVDYSITKRAHTPTPGIYMGRPTHSGGGGGGGGGGGGGGG	GRRRDSYYDRGYDRGYDRYEDYDYRYRRRSPSPYYSRYRSRSRSRSYSPR	OO EEOOEE EEEE O OO OO O O		Non Helical N‐terminal	Non Helical C‐terminal
Q13595	Q13595_p_07_1	RS	269	276	8	260	282	23	RSRSRSRS		40.04	SPSPYYSRYRSRSRSRSYSPRRY		GGGGGGGGGRRRDSYYDRGYDRGYDRYEDYDYRYRRRSPSPYYSRYRSRS	RSRSYSPRRY||||||||||||||||||||||||||||||||||||||||		||||||||||||||||||||||||||||||||||||||||	Non Helical N‐terminal	Non Helical C‐terminal
Q13620	Q13620_p_01_1	PS	25	30	6	1	100	100	SSPSPS		32.845	MMSQSSGSGDGNDDEATTSKDGGFSSPSPSAAAAAQEVRSATDGNTSTTPPTSAKKRKLNSSSSSSSNSSNEREDFDSTSSSSSTPPLQPRDSASPSTSS		|||||||||||||||||||||||MMSQSSGSGDGNDDEATTSKDGGFSSP	SPSAAAAAQEVRSATDGNTSTTPPTSAKKRKLNSSSSSSSNSSNEREDFD	|||||||||||||||||||||||		Non Helical N‐terminal	Non Helical C‐terminal
Q13620	Q13620_p_02_1	NS	66	71	6	1	100	100	SSNSSN		32.08	MMSQSSGSGDGNDDEATTSKDGGFSSPSPSAAAAAQEVRSATDGNTSTTPPTSAKKRKLNSSSSSSSNSSNEREDFDSTSSSSSTPPLQPRDSASPSTSS		SKDGGFSSPSPSAAAAAQEVRSATDGNTSTTPPTSAKKRKLNSSSSSSSN	SSNEREDFDSTSSSSSTPPLQPRDSASPSTSSFCLGVSVAASSHVPIQKK			Non Helical N‐terminal	Non Helical C‐terminal
Q13625	Q13625_p_01_1	PV	498	503	6	494	598	105	VPPPVP		38.72	NVAKVPPPVPTKPKQINLPYFGQTNQPPSDIKPDGSSQQLSTVVPSMGTKPKPAGQQPRVLLSPSIPSVGQDQTLSPGSKQESPPAAAVRPFTPQPSKDTLLPPF		EKKVRPFSMFDAVDQSNAPPSFGTLRKNQSSEDILRDAQVANKNVAKVPP	PVPTKPKQINLPYFGQTNQPPSDIKPDGSSQQLSTVVPSMGTKPKPAGQQ			Non Helical N‐terminal	Non Helical C‐terminal
Q13625	Q13625_p_02_1	PY	866	874	9	802	909	108	YPPYPPPPY		54.64	SLVPESLSPEDVGNASTENSDMPAPSPGLDYEPEGVPDNSPNLQNNPEEPNPEAPHVLDVYLEEYPPYPPPPYPSGEPEGPGEDSVSMRPPEITGQVSLPPGKRTNLR	O OO OO	NSDMPAPSPGLDYEPEGVPDNSPNLQNNPEEPNPEAPHVLDVYLEEYPPY	PPPPYPSGEPEGPGEDSVSMRPPEITGQVSLPPGKRTNLRKTGSERIAHG		O OO OO OO OO	Non Helical N‐terminal	Non Helical C‐terminal
Q13627	Q13627_p_01_1	ST	507	513	7	485	540	56	TTSSTSS		44.25	EGTNTSNSVSTSPAMEQSQSSGTTSSTSSSSGGSSGTSNSGRARSDPTHQHRHSGG	HHOO	LDYDPKTRIQPYYALQHSFFKKTADEGTNTSNSVSTSPAMEQSQSSGTTS	STSSSSGGSSGTSNSGRARSDPTHQHRHSGGHFTAAVQAMDCETHSPQVR	O OOOOOO HHHHHOOHHHO HHHHOO		Non Helical N‐terminal	Non Helical C‐terminal
Q13627	Q13627_p_02_1	GS	512	520	9	485	540	56	SSSSGGSSG		44.25	EGTNTSNSVSTSPAMEQSQSSGTTSSTSSSSGGSSGTSNSGRARSDPTHQHRHSGG	HHOO	TRIQPYYALQHSFFKKTADEGTNTSNSVSTSPAMEQSQSSGTTSSTSSSS	GGSSGTSNSGRARSDPTHQHRHSGGHFTAAVQAMDCETHSPQVRQQFPAP	OO HHHHHOOHHHO HHHHOO		Non Helical N‐terminal	Non Helical C‐terminal
Q13627	Q13627_p_03_1	HS	605	610	6	596	679	84	SSHHHH		42.885	NALHHHHGNSSHHHHHHHHHHHHHGQQALGNRTRPRVYNSPTNSSSTQDSMEVGHSHHSMTSLSSSTTSSSTSSSSTGNQGNQA		VRQQFPAPLGWSGTEAPTQVTVETHPVQETTFHVAPQQNALHHHHGNSSH	HHHHHHHHHHHHGQQALGNRTRPRVYNSPTNSSSTQDSMEVGHSHHSMTS			Non Helical N‐terminal	Non Helical C‐terminal
Q13627	Q13627_p_04_1	ST	659	672	14	596	679	84	SSSTTSSSTSSSST		34.77	NALHHHHGNSSHHHHHHHHHHHHHGQQALGNRTRPRVYNSPTNSSSTQDSMEVGHSHHSMTSLSSSTTSSSTSSSSTGNQGNQA		HHHHGQQALGNRTRPRVYNSPTNSSSTQDSMEVGHSHHSMTSLSSSTTSS	STSSSSTGNQGNQAYQNRPVAANTLDFGQNGAMDVNLTVYSNPRQETGIA			Non Helical N‐terminal	Non Helical C‐terminal
Q13635	Q13635_p_01_1	GR	29	35	7	1	43	43	GGGRRRR		31.16	MASAGNAAEPQDRGGGGSGCIGAPGRPAGGGRRRRTGGLRRAA		|||||||||||||||||||MASAGNAAEPQDRGGGGSGCIGAPGRPAGGG	RRRRTGGLRRAAAPDRDYLHRPSYCDAAFALEQISKGKATGRKAPLWLRA	|||||||||||||||||||	HHHHH HHHH HHHHHHHHHOOOEEE HHHHHHHH	Non Helical N‐terminal	Helical C‐terminal
Q13635	Q13635_p_03_1	DS	1218	1223	6	1189	1234	46	SDSSDS		36.435	GLNRLPTPSPEPPPSVVRFAMPPGHTHSGSDSSDSEYSSQTTVSGL	OO	LPVLLSFFGPYPEVSPANGLNRLPTPSPEPPPSVVRFAMPPGHTHSGSDS	SDSEYSSQTTVSGLSEELRHYEAQQGAGGPAHQVIVEATENPVFAHSTVV	HHHHHHHH OEEEOO OO	O	Non Helical N‐terminal	Non Helical C‐terminal
Q13671	Q13671_p_01_1	PV	262	269	8	250	282	33	VPPPPVPV	O	38.275	STETSSPLSPPAVPPPPVPVLPGAVPSQTERLP	O OO	QGTGAALCFFNPLFPGDLGPTKREKFKRSFKVRVSTETSSPLSPPAVPPP	PVPVLPGAVPSQTERLPPCQLLRRESSVGYRVPAGSGPSLPPMPSLQEVD	OOO OO HHHHHHHOOO O OO		Non Helical N‐terminal	Non Helical C‐terminal
Q13671	Q13671_p_02_1	ES	320	325	6	295	342	48	SSSEEE		28.45	YRVPAGSGPSLPPMPSLQEVDCGSPSSSEEEGVPGSRGSPATSPHLGR	OO	AVPSQTERLPPCQLLRRESSVGYRVPAGSGPSLPPMPSLQEVDCGSPSSS	EEEGVPGSRGSPATSPHLGRRRPLLRSMSAAFCSLLAPERQVGRAAAALM		OO HHHHHHO HHHHHHHHHHHHH	Non Helical N‐terminal	Non Helical C‐terminal
Q13685	Q13685_p_01_1	ES	2	7	6	1	63	63	ESESES		46.295	MESESESGAAADTPPLETLSFHGDEEIIEVVELDPGPPDPDDLAQEMEDVDFEEEEEEEGNEE	O HHHOOO	||||||||||||||||||||||||||||||||||||||||||||||MESE	SESGAAADTPPLETLSFHGDEEIIEVVELDPGPPDPDDLAQEMEDVDFEE	||||||||||||||||||||||||||||||||||||||||||||||	O HHHOOO	Non Helical N‐terminal	Non Helical C‐terminal
Q13685	Q13685_p_02_1	DP	37	42	6	1	63	63	PPDPDD	HHH	48.36	MESESESGAAADTPPLETLSFHGDEEIIEVVELDPGPPDPDDLAQEMEDVDFEEEEEEEGNEE	O HHHOOO	|||||||||||MESESESGAAADTPPLETLSFHGDEEIIEVVELDPGPPD	PDDLAQEMEDVDFEEEEEEEGNEEGWVLEPQEGVVGSMEGPDDSEVTFAL	||||||||||| O	HHHOOO OEEE	Non Helical N‐terminal	Non Helical C‐terminal
Q13698	Q13698_p_02_1	DE	744	749	6	731	757	27	DDEEDE		31.355	EVKDPYPSADFPGDDEEDEPEIPLSPR		EKSTMAKKLEQKPKGEGIPTTAKLKIDEFESNVNEVKDPYPSADFPGDDE	EDEPEIPLSPRPRPLAELQLKEKAVPIPEASSFFIFSPTNKIRVLCHRIV	HHHHHHOOOOO OO O OOOOOO OO	OO OO EOOOE OO HHHHHHHHHH	Non Helical N‐terminal	Non Helical C‐terminal
Q13796	Q13796_p_01_1	ST	214	219	6	183	229	47	STSSST		38.96	HPSSRLSVAKSNSSIDHLGSHSKRDSAYGSFSTSSSTPDHTLSKADT		RTLDHFSSLGSVDSLDHPSSRLSVAKSNSSIDHLGSHSKRDSAYGSFSTS	SSTPDHTLSKADTSSAENILYTVGLWEAPRQGGRQAQAAGDPQGSEEKLS			Non Helical N‐terminal	Non Helical C‐terminal
Q13796	Q13796_p_02_1	PS	311	317	7	247	475	229	PSSPPPP		45.73	QGGRQAQAAGDPQGSEEKLSCFPPRVPGDSGKGPRPEYNAEPKLAAPGRSNFGPVWYVPDKKKAPSSPPPPPPPLRSDSFAATKSHEKAQGPVFSEAAAAQHFTALAQAQPRGDRRPELTDRPWRSAHPGSLGKGSGGPGCPQEAHADGSWPPSKDGASSRLQASLSSSDVRFPQSPHSGRHPPLYSDHSPLCADSLGQEPGAASFQNDSPPQVRGLSSCDQKLGSGWQ		KLSCFPPRVPGDSGKGPRPEYNAEPKLAAPGRSNFGPVWYVPDKKKAPSS	PPPPPPPLRSDSFAATKSHEKAQGPVFSEAAAAQHFTALAQAQPRGDRRP			Non Helical N‐terminal	Non Helical C‐terminal
Q13823	Q13823_p_01_1	EL	555	560	6	555	594	40	LEEELE	OOOO	38.135	LEEELESFSDEEEEEQEQQRDDAEESSSEPEEENVGNDTK	OOOOOHHHHHHHHHHHHHHOOO OO HH	EETEENSHCDANTEMQQILTRVRQNFGKINVVPQFSGDDLVPVEVSDLEE	ELESFSDEEEEEQEQQRDDAEESSSEPEEENVGNDTKAVIKALDEKIAKY	OOHHHHHHHHHOO HHH O HHH O	OOOOHHHHHHHHHHHHHHOOO OO HHHHHHHHHHHHHHH	Non Helical N‐terminal	Helical C‐terminal
Q13823	Q13823_p_02_1	EQ	567	573	7	555	594	40	EEEQEQQ	HHHHHHH	38.12	LEEELESFSDEEEEEQEQQRDDAEESSSEPEEENVGNDTK	OOOOOHHHHHHHHHHHHHHOOO OO HH	TEMQQILTRVRQNFGKINVVPQFSGDDLVPVEVSDLEEELESFSDEEEEE	QEQQRDDAEESSSEPEEENVGNDTKAVIKALDEKIAKYQKFLDKAKAKKF	HHHHHHOO HHH O HHH OOOOOHHHHHHHH	HHHHHHOOO OO HHHHHHHHHHHHHHHHHHHHHHHHHHH	Non Helical N‐terminal	Helical C‐terminal
Q13823	Q13823_p_03_1	ES	578	583	6	555	594	40	EESSSE	O	29.6	LEEELESFSDEEEEEQEQQRDDAEESSSEPEEENVGNDTK	OOOOOHHHHHHHHHHHHHHOOO OO HH	QNFGKINVVPQFSGDDLVPVEVSDLEEELESFSDEEEEEQEQQRDDAEES	SSEPEEENVGNDTKAVIKALDEKIAKYQKFLDKAKAKKFSAVRISKGLSE	HHH O HHH OOOOOHHHHHHHHHHHHHHOOO	OO HHHHHHHHHHHHHHHHHHHHHHHHHHHHH OOOOO	Non Helical N‐terminal	Helical C‐terminal
Q13873	Q13873_p_02_1	NT	611	616	6	593	626	34	NTTTTN		32.355	QAQARIPSPETSVTSLSTNTTTTNTTGLTPSTGM	HHHOO	KNISSEHSMSSTPLTIGEKNRNSINYERQQAQARIPSPETSVTSLSTNTT	TTNTTGLTPSTGMTTISEMPYPDETNLHTTNVAQSIGPTPVCLQLTEEDL	HHHHHHHHHHHHOO	HHHH	Helical N‐terminal	Non Helical C‐terminal
Q13873	Q13873_p_03_1	NS	902	907	6	872	972	101	SNNNNS		42.635	RREQQAGHDEGVLDRLVDRRERPLEGGRTNSNNNNSNPCSEQDVLAQGVPSTAADPGPSKPRRAQRPNSLDLSATNVLDGSSIQIGESTQDGKSGSGEKIK	O	DTRLNINSSPDEHEPLLRREQQAGHDEGVLDRLVDRRERPLEGGRTNSNN	NNSNPCSEQDVLAQGVPSTAADPGPSKPRRAQRPNSLDLSATNVLDGSSI	O		Non Helical N‐terminal	Non Helical C‐terminal
Q13875	Q13875_p_01_1	AP	84	89	6	68	183	116	PAAPPA		56.46	TRTSRRAKSPQRPKQQPAAPPAVVRAPAKPRSPPRSERQPRSPPRSERQPRSPPRSERQPRSPPRSERQPRPRPEVRPPPAKQRPPQKSKQQPRSSPLRGPGASRGGSPVKASRFW	HHHHHHHHO O	KEIVDRKYSICKSGCFYQKKEEDWICCACQKTRTSRRAKSPQRPKQQPAA	PPAVVRAPAKPRSPPRSERQPRSPPRSERQPRSPPRSERQPRSPPRSERQ	OOOOO O OO EEEEOOOOEEEEHHHHHHHHHHHHHO	O	Helical N‐terminal	Non Helical C‐terminal
Q13887	Q13887_p_02_1	PS	301	307	7	295	321	27	PPSPPSS		42.7	QQATYFPPSPPSSEPGSPDRQAEMLQN	OOOOOHHHHO	VSMSAAMAGLNTHTSAVPQTAVKQFQGMPPCTYTMPSQFLPQQATYFPPS	PPSSEPGSPDRQAEMLQNLTPPPSYAATIASKLAIHNPNLPTTLPVNSQN		OOOOOHHHHO HHHHHHHHHHHH OOO O OOO	Non Helical N‐terminal	Non Helical C‐terminal
Q13895	Q13895_p_01_1	DE	99	104	6	1	105	105	DDEDEE	OO	44.75	MPKFKAARGVGGQEKHAPLADQILAGNAVRAGVREKRRGRGTGEAEEEYVGPRLSRRILQQARQQQEELEAEHGTGDKPAAPRERTTRLGPRMPQDGSDDEDEEW	OO HHHHHHO O HHHHHHHHHHHHHHHHHHHHHH O O OOO	PRLSRRILQQARQQQEELEAEHGTGDKPAAPRERTTRLGPRMPQDGSDDE	DEEWPTLEKAATMTAAGHHAEVVVDPEDERAIEMFMNKNPPARRTLADII	HHHHHHHHHHHHHHHHHHHHHH O O	OOO HHHHHHHOOOOO HHHHHHHHOOO OO HHHHH	Non Helical N‐terminal	Helical C‐terminal
Q13950	Q13950_p_01_1	PS	28	33	6	18	59	42	SPPSSS		42.975	FWDPSTSRRFSPPSSSLQPGKMSDVSPVVAAQQQQQQQQQQQ	HHHHHHHHHHHHHHHH	||||||||||||||||||||MASNSLFSTVTPCQQNFFWDPSTSRRFSPP	SSSLQPGKMSDVSPVVAAQQQQQQQQQQQQQQQQQQQQQQQEAAAAAAAA	||||||||||||||||||||	HHHHHHHHHHHHHHHHHHHHHHHHHHHHHHHHHHHHH	Non Helical N‐terminal	Helical C‐terminal
Q13950	Q13950_p_02_1	AQ	47	52	6	18	59	42	AAQQQQ	HHHHHH	79.89	FWDPSTSRRFSPPSSSLQPGKMSDVSPVVAAQQQQQQQQQQQ	HHHHHHHHHHHHHHHH	|MASNSLFSTVTPCQQNFFWDPSTSRRFSPPSSSLQPGKMSDVSPVVAAQ	QQQQQQQQQQQQQQQQQQQQQQEAAAAAAAAAAAAAAAAAVPRLRPPHDN	| HHHHHH	HHHHHHHHHHHHHHHHHHHHHHHHHHHHHHHHHHHHHHHHO O O OO	Non Helical N‐terminal	Helical C‐terminal
Q14003	Q14003_p_01_1	PQ	37	43	7	1	87	87	PPQQQQP		38.48	MLSSVCVSSFRGRQGASKQQPAPPPQPPESPPPPPLPPQQQQPAQPGPAASPAGPPAPRGPGDRRAEPCPGLPAAAMGRHGGGGGDS	HHHHHHHHHOO O O O O	|||||||||||MLSSVCVSSFRGRQGASKQQPAPPPQPPESPPPPPLPPQ	QQQPAQPGPAASPAGPPAPRGPGDRRAEPCPGLPAAAMGRHGGGGGDSGK	||||||||||| HHHHHHHHHOO O	O O O OE	Non Helical N‐terminal	Non Helical C‐terminal
Q14003	Q14003_p_02_1	AN	210	217	8	210	232	23	AANAANAA	HHHHHHHO	38.28	AANAANAAGAHDGGLDDEAGAGG	HHHHHHHOO	GPLFEEELGFWGIDETDVEACCWMTYRQHRDAEEALDSFEAPDPAGAANA	ANAAGAHDGGLDDEAGAGGGGLDGAGGELKRLCFQDAGGGAGGPPGGAGG	HHHHHHHHHHHO HHHE HHHHHHHHHHHHHHHHHHOOO HHHHHHH	HHHOO OOOOOOOOO	Non Helical N‐terminal	Non Helical C‐terminal
Q14003	Q14003_p_03_1	AG	228	233	6	210	232	23	AGAGGG		30.63	AANAANAAGAHDGGLDDEAGAGG	HHHHHHHOO	VEACCWMTYRQHRDAEEALDSFEAPDPAGAANAANAAGAHDGGLDDEAGA	GGGGLDGAGGELKRLCFQDAGGGAGGPPGGAGGAGGTWWRRWQPRVWALF	E HHHHHHHHHHHHHHHHHHOOO HHHHHHHHHHOO	OOOOOOOOO HHHHHHHHHHHHH	Non Helical N‐terminal	Non Helical C‐terminal
Q14003	Q14003_p_07_1	HP	583	589	7	556	613	58	PPPHPHH		53.24	PKKKNKHIPRPPQPGSPNYCKPDPPPPPPPHPHHGSGGISPPPPITPPSMGVTVAGAY	OOOOO	PVIVNNFGMYYSLAMAKQKLPKKKNKHIPRPPQPGSPNYCKPDPPPPPPP	HPHHGSGGISPPPPITPPSMGVTVAGAYPAGPHTHPGLLRGGAGGLGIMG	HHHHHHHHHHHHHHHHHHHO OOOOO		Helical N‐terminal	Non Helical C‐terminal
Q14004	Q14004_p_01_1	LP	37	43	7	30	60	31	PPLLLPL		31.07	RFLSPQQPPLLLPLLQPQLLQPPPPPPPLLF	OO	|||||||||||MPSSSDTALGGGGGLSWAEKKLEERRKRRRFLSPQQPPL	LLPLLQPQLLQPPPPPPPLLFLAAPGTAAAAAAAAAASSSCFSPGPPLEV	||||||||||| OHHHHHHHHHHOOOO		Helical N‐terminal	Non Helical C‐terminal
Q14004	Q14004_p_02_1	LP	54	59	6	30	60	31	PPPPLL		37.15	RFLSPQQPPLLLPLLQPQLLQPPPPPPPLLF	OO	TALGGGGGLSWAEKKLEERRKRRRFLSPQQPPLLLPLLQPQLLQPPPPPP	PLLFLAAPGTAAAAAAAAAASSSCFSPGPPLEVKRLARGKRRAGGRQKRR	OHHHHHHHHHHOOOO		Helical N‐terminal	Non Helical C‐terminal
Q14004	Q14004_p_03_1	AS	73	79	7	75	545	471	AAAASSS		36.88	AASSSCFSPGPPLEVKRLARGKRRAGGRQKRRRGPRAGQEAEKRRVFSLPQPQQDGGGGASSGGGVTPLVEYEDVSSQSEQGLLLGGASAATAATAAGGTGGSGGSPASSSGTQRRGEGSERRPRRDRRSSSGRSKERHREHRRRDGQRGGSEASKSRSRHSHSGEERAEVAKSGSSSSSGGRRKSASATSSSSSSRKDRDSKAHRSRTKSSKEPPSAYKEPPKAYREDKTEPKAYRRRRSLSPLGGRDDSPVSHRASQSLRSRKSPSPAGGGSSPYSRRLPRSPSPYSRRRSPSYSRHSSYERGGDVSPSPYSSSSWRRSRSPYSPVLRRSGKSRSRSPYSSRHSRSRSRHRLSRSRSRHSSISPSTLTLKSSLAAELNKNKKARAAEAARAAEAAKAAEATKAAEAAAKAAKASNTSTPTKGNTETSASASQTNHVKDVKKIKIEHAPSPSSGGTLKNDKAKTKPPLQV	O O O HHHHHHHHHHHHHHHHHHHHHHHHHHHHHHHHHHHHHHOOOO	RKRRRFLSPQQPPLLLPLLQPQLLQPPPPPPPLLFLAAPGTAAAAAAAAA	ASSSCFSPGPPLEVKRLARGKRRAGGRQKRRRGPRAGQEAEKRRVFSLPQ	HHOOOO		Non Helical N‐terminal	Non Helical C‐terminal
Q14004	Q14004_p_04_1	GL	156	161	6	75	545	471	GLLLGG		31.01	AASSSCFSPGPPLEVKRLARGKRRAGGRQKRRRGPRAGQEAEKRRVFSLPQPQQDGGGGASSGGGVTPLVEYEDVSSQSEQGLLLGGASAATAATAAGGTGGSGGSPASSSGTQRRGEGSERRPRRDRRSSSGRSKERHREHRRRDGQRGGSEASKSRSRHSHSGEERAEVAKSGSSSSSGGRRKSASATSSSSSSRKDRDSKAHRSRTKSSKEPPSAYKEPPKAYREDKTEPKAYRRRRSLSPLGGRDDSPVSHRASQSLRSRKSPSPAGGGSSPYSRRLPRSPSPYSRRRSPSYSRHSSYERGGDVSPSPYSSSSWRRSRSPYSPVLRRSGKSRSRSPYSSRHSRSRSRHRLSRSRSRHSSISPSTLTLKSSLAAELNKNKKARAAEAARAAEAAKAAEATKAAEAAAKAAKASNTSTPTKGNTETSASASQTNHVKDVKKIKIEHAPSPSSGGTLKNDKAKTKPPLQV	O O O HHHHHHHHHHHHHHHHHHHHHHHHHHHHHHHHHHHHHHOOOO	PRAGQEAEKRRVFSLPQPQQDGGGGASSGGGVTPLVEYEDVSSQSEQGLL	LGGASAATAATAAGGTGGSGGSPASSSGTQRRGEGSERRPRRDRRSSSGR	O O		Non Helical N‐terminal	Non Helical C‐terminal
Q14004	Q14004_p_05_1	AT	164	171	8	75	545	471	AATAATAA		31.385	AASSSCFSPGPPLEVKRLARGKRRAGGRQKRRRGPRAGQEAEKRRVFSLPQPQQDGGGGASSGGGVTPLVEYEDVSSQSEQGLLLGGASAATAATAAGGTGGSGGSPASSSGTQRRGEGSERRPRRDRRSSSGRSKERHREHRRRDGQRGGSEASKSRSRHSHSGEERAEVAKSGSSSSSGGRRKSASATSSSSSSRKDRDSKAHRSRTKSSKEPPSAYKEPPKAYREDKTEPKAYRRRRSLSPLGGRDDSPVSHRASQSLRSRKSPSPAGGGSSPYSRRLPRSPSPYSRRRSPSYSRHSSYERGGDVSPSPYSSSSWRRSRSPYSPVLRRSGKSRSRSPYSSRHSRSRSRHRLSRSRSRHSSISPSTLTLKSSLAAELNKNKKARAAEAARAAEAAKAAEATKAAEAAAKAAKASNTSTPTKGNTETSASASQTNHVKDVKKIKIEHAPSPSSGGTLKNDKAKTKPPLQV	O O O HHHHHHHHHHHHHHHHHHHHHHHHHHHHHHHHHHHHHHOOOO	RRVFSLPQPQQDGGGGASSGGGVTPLVEYEDVSSQSEQGLLLGGASAATA	ATAAGGTGGSGGSPASSSGTQRRGEGSERRPRRDRRSSSGRSKERHREHR	O O		Non Helical N‐terminal	Non Helical C‐terminal
Q14004	Q14004_p_06_1	GS	175	180	6	75	545	471	GGSGGS		32.11	AASSSCFSPGPPLEVKRLARGKRRAGGRQKRRRGPRAGQEAEKRRVFSLPQPQQDGGGGASSGGGVTPLVEYEDVSSQSEQGLLLGGASAATAATAAGGTGGSGGSPASSSGTQRRGEGSERRPRRDRRSSSGRSKERHREHRRRDGQRGGSEASKSRSRHSHSGEERAEVAKSGSSSSSGGRRKSASATSSSSSSRKDRDSKAHRSRTKSSKEPPSAYKEPPKAYREDKTEPKAYRRRRSLSPLGGRDDSPVSHRASQSLRSRKSPSPAGGGSSPYSRRLPRSPSPYSRRRSPSYSRHSSYERGGDVSPSPYSSSSWRRSRSPYSPVLRRSGKSRSRSPYSSRHSRSRSRHRLSRSRSRHSSISPSTLTLKSSLAAELNKNKKARAAEAARAAEAAKAAEATKAAEAAAKAAKASNTSTPTKGNTETSASASQTNHVKDVKKIKIEHAPSPSSGGTLKNDKAKTKPPLQV	O O O HHHHHHHHHHHHHHHHHHHHHHHHHHHHHHHHHHHHHHOOOO	QDGGGGASSGGGVTPLVEYEDVSSQSEQGLLLGGASAATAATAAGGTGGS	GGSPASSSGTQRRGEGSERRPRRDRRSSSGRSKERHREHRRRDGQRGGSE	O O		Non Helical N‐terminal	Non Helical C‐terminal
Q14004	Q14004_p_07_1	GS	251	256	6	75	545	471	SSSSGG		32.94	AASSSCFSPGPPLEVKRLARGKRRAGGRQKRRRGPRAGQEAEKRRVFSLPQPQQDGGGGASSGGGVTPLVEYEDVSSQSEQGLLLGGASAATAATAAGGTGGSGGSPASSSGTQRRGEGSERRPRRDRRSSSGRSKERHREHRRRDGQRGGSEASKSRSRHSHSGEERAEVAKSGSSSSSGGRRKSASATSSSSSSRKDRDSKAHRSRTKSSKEPPSAYKEPPKAYREDKTEPKAYRRRRSLSPLGGRDDSPVSHRASQSLRSRKSPSPAGGGSSPYSRRLPRSPSPYSRRRSPSYSRHSSYERGGDVSPSPYSSSSWRRSRSPYSPVLRRSGKSRSRSPYSSRHSRSRSRHRLSRSRSRHSSISPSTLTLKSSLAAELNKNKKARAAEAARAAEAAKAAEATKAAEAAAKAAKASNTSTPTKGNTETSASASQTNHVKDVKKIKIEHAPSPSSGGTLKNDKAKTKPPLQV	O O O HHHHHHHHHHHHHHHHHHHHHHHHHHHHHHHHHHHHHHOOOO	SSSGRSKERHREHRRRDGQRGGSEASKSRSRHSHSGEERAEVAKSGSSSS	SGGRRKSASATSSSSSSRKDRDSKAHRSRTKSSKEPPSAYKEPPKAYRED			Non Helical N‐terminal	Non Helical C‐terminal
Q14004	Q14004_p_08_1	RS	420	425	6	75	545	471	SRSRSR		36.62	AASSSCFSPGPPLEVKRLARGKRRAGGRQKRRRGPRAGQEAEKRRVFSLPQPQQDGGGGASSGGGVTPLVEYEDVSSQSEQGLLLGGASAATAATAAGGTGGSGGSPASSSGTQRRGEGSERRPRRDRRSSSGRSKERHREHRRRDGQRGGSEASKSRSRHSHSGEERAEVAKSGSSSSSGGRRKSASATSSSSSSRKDRDSKAHRSRTKSSKEPPSAYKEPPKAYREDKTEPKAYRRRRSLSPLGGRDDSPVSHRASQSLRSRKSPSPAGGGSSPYSRRLPRSPSPYSRRRSPSYSRHSSYERGGDVSPSPYSSSSWRRSRSPYSPVLRRSGKSRSRSPYSSRHSRSRSRHRLSRSRSRHSSISPSTLTLKSSLAAELNKNKKARAAEAARAAEAAKAAEATKAAEAAAKAAKASNTSTPTKGNTETSASASQTNHVKDVKKIKIEHAPSPSSGGTLKNDKAKTKPPLQV	O O O HHHHHHHHHHHHHHHHHHHHHHHHHHHHHHHHHHHHHHOOOO	HSSYERGGDVSPSPYSSSSWRRSRSPYSPVLRRSGKSRSRSPYSSRHSRS	RSRHRLSRSRSRHSSISPSTLTLKSSLAAELNKNKKARAAEAARAAEAAK		O HHHHHHHHHHHHHHHHHHHHHHHH	Non Helical N‐terminal	Non Helical C‐terminal
Q14004	Q14004_p_09_1	RS	429	434	6	75	545	471	SRSRSR		34.515	AASSSCFSPGPPLEVKRLARGKRRAGGRQKRRRGPRAGQEAEKRRVFSLPQPQQDGGGGASSGGGVTPLVEYEDVSSQSEQGLLLGGASAATAATAAGGTGGSGGSPASSSGTQRRGEGSERRPRRDRRSSSGRSKERHREHRRRDGQRGGSEASKSRSRHSHSGEERAEVAKSGSSSSSGGRRKSASATSSSSSSRKDRDSKAHRSRTKSSKEPPSAYKEPPKAYREDKTEPKAYRRRRSLSPLGGRDDSPVSHRASQSLRSRKSPSPAGGGSSPYSRRLPRSPSPYSRRRSPSYSRHSSYERGGDVSPSPYSSSSWRRSRSPYSPVLRRSGKSRSRSPYSSRHSRSRSRHRLSRSRSRHSSISPSTLTLKSSLAAELNKNKKARAAEAARAAEAAKAAEATKAAEAAAKAAKASNTSTPTKGNTETSASASQTNHVKDVKKIKIEHAPSPSSGGTLKNDKAKTKPPLQV	O O O HHHHHHHHHHHHHHHHHHHHHHHHHHHHHHHHHHHHHHOOOO	VSPSPYSSSSWRRSRSPYSPVLRRSGKSRSRSPYSSRHSRSRSRHRLSRS	RSRHSSISPSTLTLKSSLAAELNKNKKARAAEAARAAEAAKAAEATKAAE		O HHHHHHHHHHHHHHHHHHHHHHHHHHHHHHHHH	Non Helical N‐terminal	Non Helical C‐terminal
Q14004	Q14004_p_10_1	AK	483	489	7	75	545	471	AAKAAKA	HHHHOOO	67	AASSSCFSPGPPLEVKRLARGKRRAGGRQKRRRGPRAGQEAEKRRVFSLPQPQQDGGGGASSGGGVTPLVEYEDVSSQSEQGLLLGGASAATAATAAGGTGGSGGSPASSSGTQRRGEGSERRPRRDRRSSSGRSKERHREHRRRDGQRGGSEASKSRSRHSHSGEERAEVAKSGSSSSSGGRRKSASATSSSSSSRKDRDSKAHRSRTKSSKEPPSAYKEPPKAYREDKTEPKAYRRRRSLSPLGGRDDSPVSHRASQSLRSRKSPSPAGGGSSPYSRRLPRSPSPYSRRRSPSYSRHSSYERGGDVSPSPYSSSSWRRSRSPYSPVLRRSGKSRSRSPYSSRHSRSRSRHRLSRSRSRHSSISPSTLTLKSSLAAELNKNKKARAAEAARAAEAAKAAEATKAAEAAAKAAKASNTSTPTKGNTETSASASQTNHVKDVKKIKIEHAPSPSSGGTLKNDKAKTKPPLQV	O O O HHHHHHHHHHHHHHHHHHHHHHHHHHHHHHHHHHHHHHOOOO	SSISPSTLTLKSSLAAELNKNKKARAAEAARAAEAAKAAEATKAAEAAAK	AAKASNTSTPTKGNTETSASASQTNHVKDVKKIKIEHAPSPSSGGTLKND	O HHHHHHHHHHHHHHHHHHHHHHHHHHHHHHHHHHHHH	HOOOO	Non Helical N‐terminal	Non Helical C‐terminal
Q14004	Q14004_p_13_1	EP	1261	1268	8	1245	1273	29	PPEPPEPP		60.93	LTPEPDRPRILPPDQRPPEPPEPPPVTEE	HHHO OO	SLQLRPPPEPSTPVSGQDDLIQHQDMRILELTPEPDRPRILPPDQRPPEP	PEPPPVTEEDLDYRTENQHVPTTSSSLTDPHAGVKAALLQLLAQHQPQDD	HHHO	OO HHHHHHHHHHHHHHOOO	Non Helical N‐terminal	Non Helical C‐terminal
Q14004	Q14004_p_14_1	GR	1503	1509	7	1468	1512	45	GRGRGRG		39.15	ENPSGPSLMHGQTWTSPAQGPGYSQGYRGHISTSTGRGRGRGLPY		KMHNYNYGGNLQENPSGPSLMHGQTWTSPAQGPGYSQGYRGHISTSTGRG	RGRGLPY|||||||||||||||||||||||||||||||||||||||||||	E	|||||||||||||||||||||||||||||||||||||||||||	Non Helical N‐terminal	Non Helical C‐terminal
Q14005	Q14005_p_02_1	KP	596	601	6	560	706	147	KPKPPP		44.11	SRLPQESPPLPESRDSHPPLRLKKSFEILVRKPMSSKPKPPPRKYFKSDSDPQKSLEERENSSCSSGHTPPTCGQEARELLPLLLPQEDTAGRSPSASAGCPGPGIGPQTKSSTEGEPGWRRASPVTQTSPIKHPLLKRQARMDYSF		AREPVVLSIASSRLPQESPPLPESRDSHPPLRLKKSFEILVRKPMSSKPK	PPPRKYFKSDSDPQKSLEERENSSCSSGHTPPTCGQEARELLPLLLPQED			Non Helical N‐terminal	Non Helical C‐terminal
Q14005	Q14005_p_03_1	LP	640	645	6	560	706	147	LPLLLP		31.54	SRLPQESPPLPESRDSHPPLRLKKSFEILVRKPMSSKPKPPPRKYFKSDSDPQKSLEERENSSCSSGHTPPTCGQEARELLPLLLPQEDTAGRSPSASAGCPGPGIGPQTKSSTEGEPGWRRASPVTQTSPIKHPLLKRQARMDYSF		MSSKPKPPPRKYFKSDSDPQKSLEERENSSCSSGHTPPTCGQEARELLPL	LLPQEDTAGRSPSASAGCPGPGIGPQTKSSTEGEPGWRRASPVTQTSPIK			Non Helical N‐terminal	Non Helical C‐terminal
Q14008	Q14008_p_02_1	ST	2009	2014	6	1949	2032	84	TSSSST		34.545	DNTKQDDRPPLTSLLSKPAVPTVASSTDMLHSKLSQLRESREQHQHSDLDSNQTHSSGTVTSSSSTANIDDLKKRLERIKSSRK	HHHHHHHHHHHHHHHHHOOOO O HHHHHHHHHHHHOO	LLSKPAVPTVASSTDMLHSKLSQLRESREQHQHSDLDSNQTHSSGTVTSS	SSTANIDDLKKRLERIKSSRK|||||||||||||||||||||||||||||	HHHHHHHHHHHHHHHHHOOOO	O HHHHHHHHHHHHOO |||||||||||||||||||||||||||||	Helical N‐terminal	Non Helical C‐terminal
Q14011	Q14011_p_01_1	GR	105	113	9	69	172	104	RGGRGRGRG		47.25	GKSVDGRQIRVDQAGKSSDNRSRGYRGGSAGGRGFFRGGRGRGRGFSRGGGDRGYGGNRFESRSGGYGGSRDYYSSRSQSGGYSDRSSGGSYRDSYDSYATHNE	O EEOOEE EEEEOOO O OOOO	DAKDAMMAMNGKSVDGRQIRVDQAGKSSDNRSRGYRGGSAGGRGFFRGGR	GRGRGFSRGGGDRGYGGNRFESRSGGYGGSRDYYSSRSQSGGYSDRSSGG	HHHHHHHHHOO EEOOEE EEEEOOO O OOOO		Helical N‐terminal	Non Helical C‐terminal
Q14028	Q14028_p_01_1	AE	429	434	6	314	561	248	AEEEAE	HHHHHO	53.785	EDAHQDVSTSPQGTEVVPAYEEENKAVEKMPRELSRIEEEKEDEEEEEEEEEEEEEEEVTEVLLDSCVVSQVGVGQSEEDGTRPQSTSDQKLWEEVGEEAKKEAEEKAKEEAEEVAEEEAEKEPQDWAETKEEPEAEAEAASSGVPATKQHPEVQVEDTDADSCPLMAEENPPSTVLPPPSPAKSDTLIVPSSASGTHRKKLPSEDDEAEELKALSPAESPVVAWSDPTTPKDTDGQDRAASTASTNS	OOOOOHHHHHHHHHHHHHHHHHHHHHHHHHHHHHHHHHHHHHHHO OOHHHHHHHHHHHHHHHHHHHHHHHHHHHHHHHOO OHHHHHHHHHH	VSQVGVGQSEEDGTRPQSTSDQKLWEEVGEEAKKEAEEKAKEEAEEVAEE	EAEKEPQDWAETKEEPEAEAEAASSGVPATKQHPEVQVEDTDADSCPLMA	O OOHHHHHHHHHHHHHHHHHHHHHHHHHHHHH	HHOO	Non Helical N‐terminal	Helical C‐terminal
Q14028	Q14028_p_02_1	AE	448	454	7	314	561	248	EAEAEAA		29.95	EDAHQDVSTSPQGTEVVPAYEEENKAVEKMPRELSRIEEEKEDEEEEEEEEEEEEEEEVTEVLLDSCVVSQVGVGQSEEDGTRPQSTSDQKLWEEVGEEAKKEAEEKAKEEAEEVAEEEAEKEPQDWAETKEEPEAEAEAASSGVPATKQHPEVQVEDTDADSCPLMAEENPPSTVLPPPSPAKSDTLIVPSSASGTHRKKLPSEDDEAEELKALSPAESPVVAWSDPTTPKDTDGQDRAASTASTNS	OOOOOHHHHHHHHHHHHHHHHHHHHHHHHHHHHHHHHHHHHHHHO OOHHHHHHHHHHHHHHHHHHHHHHHHHHHHHHHOO OHHHHHHHHHH	SDQKLWEEVGEEAKKEAEEKAKEEAEEVAEEEAEKEPQDWAETKEEPEAE	AEAASSGVPATKQHPEVQVEDTDADSCPLMAEENPPSTVLPPPSPAKSDT	OOHHHHHHHHHHHHHHHHHHHHHHHHHHHHHHHOO		Non Helical N‐terminal	Helical C‐terminal
Q14028	Q14028_p_03_1	PS	1195	1202	8	1151	1251	101	SPPSSPPP		45.315	LVEQAKSSQDVKGEEGSAAPDQHTHPKEAATDPPAPRTPPEPPGSPPSSPPPASLGRPEGEEEGPAEPEEHSVRICMSPGPEPGEQILSVKMPEEREEKAE	HHHHHHHHHHOOOO EEEEEE OOOO EEEEEE	QELVEQAKSSQDVKGEEGSAAPDQHTHPKEAATDPPAPRTPPEPPGSPPS	SPPPASLGRPEGEEEGPAEPEEHSVRICMSPGPEPGEQILSVKMPEEREE	HHHHHHHHHHHHOOOO	EEEEEE OOOO EEEEEE	Helical N‐terminal	Non Helical C‐terminal
Q14028	Q14028_p_04_1	EG	1209	1214	6	1151	1251	101	EGEEEG		32.67	LVEQAKSSQDVKGEEGSAAPDQHTHPKEAATDPPAPRTPPEPPGSPPSSPPPASLGRPEGEEEGPAEPEEHSVRICMSPGPEPGEQILSVKMPEEREEKAE	HHHHHHHHHHOOOO EEEEEE OOOO EEEEEE	KGEEGSAAPDQHTHPKEAATDPPAPRTPPEPPGSPPSSPPPASLGRPEGE	EEGPAEPEEHSVRICMSPGPEPGEQILSVKMPEEREEKAE||||||||||	OOO	EEEEEE OOOO EEEEEE ||||||||||	Helical N‐terminal	Non Helical C‐terminal
Q14031	Q14031_p_01_1	GP	205	212	8	108	338	231	GPPGPPGP		46.1	IPGHPGQPGPRGPPGLDGCNGTQGAVGFPGPDGYPGLLGPPGLPGQKGSKGDPVLAPGSFKGMKGDPGLPGLDGITGPQGAPGFPGAVGPAGPPGLQGPPGPPGPLGPDGNMGLGFQGEKGVKGDVGLPGPAGPPPSTGELEFMGFPKGKKGSKGEPGPKGFPGISGPPGFPGLGTTGEKGEKGEKGIPGLPGPRGPMGSEGVQGPPGQQGKKGTLGFPGLNGFQGIEGQK	O O O	DPVLAPGSFKGMKGDPGLPGLDGITGPQGAPGFPGAVGPAGPPGLQGPPG	PPGPLGPDGNMGLGFQGEKGVKGDVGLPGPAGPPPSTGELEFMGFPKGKK		O O	Non Helical N‐terminal	Non Helical C‐terminal
Q14031	Q14031_p_02_1	GP	432	441	10	404	473	70	PGPPGPPGPP		41.93	GFPGLKGDQGNPGRTTIGAAGLPGRDGLPGPPGPPGPPSPEFETETLHNKESGFPGLRGEQGPKGNLGLK	OO	VPGLPALSGVPGALGPQGFPGLKGDQGNPGRTTIGAAGLPGRDGLPGPPG	PPGPPSPEFETETLHNKESGFPGLRGEQGPKGNLGLKGIKGDSGFCACDG	O OO	O	Non Helical N‐terminal	Non Helical C‐terminal
Q14031	Q14031_p_03_1	GP	497	502	6	486	881	396	PGPPGP		44.16	GGVPNTGPPGEPGPPGPWGLIGLPGLKGARGDRGSGGAQGPAGAPGLVGPLGPSGPKGKKGEPILSTIQGMPGDRGDSGSQGFRGVIGEPGKDGVPGLPGLPGLPGDGGQGFPGEKGLPGLPGEKGHPGPPGLPGNGLPGLPGPRGLPGDKGKDGLPGQQGLPGSKGITLPCIIPGSYGPSGFPGTPGFPGPKGSRGLPGTPGQPGSSGSKGEPGSPGLVHLPELPGFPGPRGEKGLPGFPGLPGKDGLPGMIGSPGLPGSKGATGDIFGAENGAPGEQGLQGLTGHKGFLGDSGLPGLKGVHGKPGLLGPKGERGSPGTPGQVGQPGTPGSSGPYGIKGKSGLPGAPGFPGISGHPGKKGTRGKKGPPGSIVKKGLPGLKGLPGNPGLVGLKGSP	O O O	LHNKESGFPGLRGEQGPKGNLGLKGIKGDSGFCACDGGVPNTGPPGEPGP	PGPWGLIGLPGLKGARGDRGSGGAQGPAGAPGLVGPLGPSGPKGKKGEPI	O		Non Helical N‐terminal	Non Helical C‐terminal
Q14031	Q14031_p_04_1	GP	1277	1284	8	1185	1459	275	GPPGPPGP		40.165	THGTPGPSITGVPGPAGLPGPKGEKGYPGIGIGAPGKPGLRGQKGDRGFPGLQGPAGLPGAPGISLPSLIAGQPGDPGRPGLDGERGRPGPAGPPGPPGPSSNQGDTGDPGFPGIPGPKGPKGDQGIPGFSGLPGELGLKGMRGEPGFMGTPGKVGPPGDPGFPGMKGKAGPRGSSGLQGDPGQTPTAEAVQVPPGPLGLPGIDGIPGLTGDPGAQGPVGLQGSKGLPGIPGKDGPSGLPGPPGALGDPGLPGLQGPPGFEGAPGQQGPFGMPGM	O O O O O O	RGFPGLQGPAGLPGAPGISLPSLIAGQPGDPGRPGLDGERGRPGPAGPPG	PPGPSSNQGDTGDPGFPGIPGPKGPKGDQGIPGFSGLPGELGLKGMRGEP	O O		Non Helical N‐terminal	Non Helical C‐terminal
Q14050	Q14050_p_01_1	GP	31	41	11	26	521	496	PGPPGPPGPPG		68.48	QRVGLPGPPGPPGPPGKPGQDGIDGEAGPPGLPGPPGPKGAPGKPGKPGEAGLPGLPGVDGLTGRDGPPGPKGAPGERGSLGPPGPPGLGGKGLPGPPGEAGVSGPPGGIGLRGPPGPSGLPGLPGPPGPPGPPGHPGVLPEGATDLQCPSICPPGPPGPPGMPGFKGPTGYKGEQGEVGKDGEKGDPGPPGPAGLPGSVGLQGPRGLRGLPGPLGPPGDRGPIGFRGPPGIPGAPGKAGDRGERGPEGFRGPKGDLGRPGPKGTPGVAGPSGEPGMPGKDGQNGVPGLDGQKGEAGRNGAPGEKGPNGLPGLPGRAGSKGEKGERGRAGELGEAGPSGEPGVPGDAGMPGERGEAGHRGSAGALGPQGPPGAPGVRGFQGQKGSMGDPGLPGPQGLRGDVGDRGPGGAAGPKGDQGIAGSDGLPGDKGELGPSGLVGPKGESGSRGELGPKGTQGPNGTSGVQGVPGPPGPLGLQGVPGVPGITGKPGVPGKEAS	OO O O EE EE O OOO	|||||||||||||||MAGPRACAPLLLLLLLGELLAAAGAQRVGLPGPPG	PPGPPGKPGQDGIDGEAGPPGLPGPPGPKGAPGKPGKPGEAGLPGLPGVD	||||||||||||||| O O HHHHHHHHHHHHHHHHO		Helical N‐terminal	Helical C‐terminal
Q14050	Q14050_p_02_1	GP	58	63	6	26	521	496	PGPPGP		73.295	QRVGLPGPPGPPGPPGKPGQDGIDGEAGPPGLPGPPGPKGAPGKPGKPGEAGLPGLPGVDGLTGRDGPPGPKGAPGERGSLGPPGPPGLGGKGLPGPPGEAGVSGPPGGIGLRGPPGPSGLPGLPGPPGPPGPPGHPGVLPEGATDLQCPSICPPGPPGPPGMPGFKGPTGYKGEQGEVGKDGEKGDPGPPGPAGLPGSVGLQGPRGLRGLPGPLGPPGDRGPIGFRGPPGIPGAPGKAGDRGERGPEGFRGPKGDLGRPGPKGTPGVAGPSGEPGMPGKDGQNGVPGLDGQKGEAGRNGAPGEKGPNGLPGLPGRAGSKGEKGERGRAGELGEAGPSGEPGVPGDAGMPGERGEAGHRGSAGALGPQGPPGAPGVRGFQGQKGSMGDPGLPGPQGLRGDVGDRGPGGAAGPKGDQGIAGSDGLPGDKGELGPSGLVGPKGESGSRGELGPKGTQGPNGTSGVQGVPGPPGPLGLQGVPGVPGITGKPGVPGKEAS	OO O O EE EE O OOO	LLLLLLGELLAAAGAQRVGLPGPPGPPGPPGKPGQDGIDGEAGPPGLPGP	PGPKGAPGKPGKPGEAGLPGLPGVDGLTGRDGPPGPKGAPGERGSLGPPG	HHHHHHHHHHHHHO		Helical N‐terminal	Helical C‐terminal
Q14050	Q14050_p_03_1	GP	107	113	7	26	521	496	GPPGPPG		51.61	QRVGLPGPPGPPGPPGKPGQDGIDGEAGPPGLPGPPGPKGAPGKPGKPGEAGLPGLPGVDGLTGRDGPPGPKGAPGERGSLGPPGPPGLGGKGLPGPPGEAGVSGPPGGIGLRGPPGPSGLPGLPGPPGPPGPPGHPGVLPEGATDLQCPSICPPGPPGPPGMPGFKGPTGYKGEQGEVGKDGEKGDPGPPGPAGLPGSVGLQGPRGLRGLPGPLGPPGDRGPIGFRGPPGIPGAPGKAGDRGERGPEGFRGPKGDLGRPGPKGTPGVAGPSGEPGMPGKDGQNGVPGLDGQKGEAGRNGAPGEKGPNGLPGLPGRAGSKGEKGERGRAGELGEAGPSGEPGVPGDAGMPGERGEAGHRGSAGALGPQGPPGAPGVRGFQGQKGSMGDPGLPGPQGLRGDVGDRGPGGAAGPKGDQGIAGSDGLPGDKGELGPSGLVGPKGESGSRGELGPKGTQGPNGTSGVQGVPGPPGPLGLQGVPGVPGITGKPGVPGKEAS	OO O O EE EE O OOO	PPGPKGAPGKPGKPGEAGLPGLPGVDGLTGRDGPPGPKGAPGERGSLGPP	GPPGLGGKGLPGPPGEAGVSGPPGGIGLRGPPGPSGLPGLPGPPGPPGPP			Helical N‐terminal	Helical C‐terminal
Q14050	Q14050_p_04_1	GP	150	160	11	26	521	496	PGPPGPPGPPG		72.1	QRVGLPGPPGPPGPPGKPGQDGIDGEAGPPGLPGPPGPKGAPGKPGKPGEAGLPGLPGVDGLTGRDGPPGPKGAPGERGSLGPPGPPGLGGKGLPGPPGEAGVSGPPGGIGLRGPPGPSGLPGLPGPPGPPGPPGHPGVLPEGATDLQCPSICPPGPPGPPGMPGFKGPTGYKGEQGEVGKDGEKGDPGPPGPAGLPGSVGLQGPRGLRGLPGPLGPPGDRGPIGFRGPPGIPGAPGKAGDRGERGPEGFRGPKGDLGRPGPKGTPGVAGPSGEPGMPGKDGQNGVPGLDGQKGEAGRNGAPGEKGPNGLPGLPGRAGSKGEKGERGRAGELGEAGPSGEPGVPGDAGMPGERGEAGHRGSAGALGPQGPPGAPGVRGFQGQKGSMGDPGLPGPQGLRGDVGDRGPGGAAGPKGDQGIAGSDGLPGDKGELGPSGLVGPKGESGSRGELGPKGTQGPNGTSGVQGVPGPPGPLGLQGVPGVPGITGKPGVPGKEAS	OO O O EE EE O OOO	SLGPPGPPGLGGKGLPGPPGEAGVSGPPGGIGLRGPPGPSGLPGLPGPPG	PPGPPGHPGVLPEGATDLQCPSICPPGPPGPPGMPGFKGPTGYKGEQGEV		OO O	Helical N‐terminal	Helical C‐terminal
Q14050	Q14050_p_05_1	GP	179	187	9	26	521	496	PPGPPGPPG		59.19	QRVGLPGPPGPPGPPGKPGQDGIDGEAGPPGLPGPPGPKGAPGKPGKPGEAGLPGLPGVDGLTGRDGPPGPKGAPGERGSLGPPGPPGLGGKGLPGPPGEAGVSGPPGGIGLRGPPGPSGLPGLPGPPGPPGPPGHPGVLPEGATDLQCPSICPPGPPGPPGMPGFKGPTGYKGEQGEVGKDGEKGDPGPPGPAGLPGSVGLQGPRGLRGLPGPLGPPGDRGPIGFRGPPGIPGAPGKAGDRGERGPEGFRGPKGDLGRPGPKGTPGVAGPSGEPGMPGKDGQNGVPGLDGQKGEAGRNGAPGEKGPNGLPGLPGRAGSKGEKGERGRAGELGEAGPSGEPGVPGDAGMPGERGEAGHRGSAGALGPQGPPGAPGVRGFQGQKGSMGDPGLPGPQGLRGDVGDRGPGGAAGPKGDQGIAGSDGLPGDKGELGPSGLVGPKGESGSRGELGPKGTQGPNGTSGVQGVPGPPGPLGLQGVPGVPGITGKPGVPGKEAS	OO O O EE EE O OOO	GGIGLRGPPGPSGLPGLPGPPGPPGPPGHPGVLPEGATDLQCPSICPPGP	PGPPGMPGFKGPTGYKGEQGEVGKDGEKGDPGPPGPAGLPGSVGLQGPRG	OO O		Helical N‐terminal	Helical C‐terminal
Q14050	Q14050_p_06_1	GP	213	218	6	26	521	496	PGPPGP		66.52	QRVGLPGPPGPPGPPGKPGQDGIDGEAGPPGLPGPPGPKGAPGKPGKPGEAGLPGLPGVDGLTGRDGPPGPKGAPGERGSLGPPGPPGLGGKGLPGPPGEAGVSGPPGGIGLRGPPGPSGLPGLPGPPGPPGPPGHPGVLPEGATDLQCPSICPPGPPGPPGMPGFKGPTGYKGEQGEVGKDGEKGDPGPPGPAGLPGSVGLQGPRGLRGLPGPLGPPGDRGPIGFRGPPGIPGAPGKAGDRGERGPEGFRGPKGDLGRPGPKGTPGVAGPSGEPGMPGKDGQNGVPGLDGQKGEAGRNGAPGEKGPNGLPGLPGRAGSKGEKGERGRAGELGEAGPSGEPGVPGDAGMPGERGEAGHRGSAGALGPQGPPGAPGVRGFQGQKGSMGDPGLPGPQGLRGDVGDRGPGGAAGPKGDQGIAGSDGLPGDKGELGPSGLVGPKGESGSRGELGPKGTQGPNGTSGVQGVPGPPGPLGLQGVPGVPGITGKPGVPGKEAS	OO O O EE EE O OOO	PEGATDLQCPSICPPGPPGPPGMPGFKGPTGYKGEQGEVGKDGEKGDPGP	PGPAGLPGSVGLQGPRGLRGLPGPLGPPGDRGPIGFRGPPGIPGAPGKAG	OO O	O	Helical N‐terminal	Helical C‐terminal
Q14050	Q14050_p_07_1	GP	492	497	6	26	521	496	PGPPGP		63.255	QRVGLPGPPGPPGPPGKPGQDGIDGEAGPPGLPGPPGPKGAPGKPGKPGEAGLPGLPGVDGLTGRDGPPGPKGAPGERGSLGPPGPPGLGGKGLPGPPGEAGVSGPPGGIGLRGPPGPSGLPGLPGPPGPPGPPGHPGVLPEGATDLQCPSICPPGPPGPPGMPGFKGPTGYKGEQGEVGKDGEKGDPGPPGPAGLPGSVGLQGPRGLRGLPGPLGPPGDRGPIGFRGPPGIPGAPGKAGDRGERGPEGFRGPKGDLGRPGPKGTPGVAGPSGEPGMPGKDGQNGVPGLDGQKGEAGRNGAPGEKGPNGLPGLPGRAGSKGEKGERGRAGELGEAGPSGEPGVPGDAGMPGERGEAGHRGSAGALGPQGPPGAPGVRGFQGQKGSMGDPGLPGPQGLRGDVGDRGPGGAAGPKGDQGIAGSDGLPGDKGELGPSGLVGPKGESGSRGELGPKGTQGPNGTSGVQGVPGPPGPLGLQGVPGVPGITGKPGVPGKEAS	OO O O EE EE O OOO	GSDGLPGDKGELGPSGLVGPKGESGSRGELGPKGTQGPNGTSGVQGVPGP	PGPLGLQGVPGVPGITGKPGVPGKEASEQRIRELCGGMISEQIAQLAAHL		HHHHHHHHHHHHHHHHHHHHHHO	Helical N‐terminal	Helical C‐terminal
Q14050	Q14050_p_08_1	GP	560	569	10	548	665	118	GPPGPPGPPG		61.025	LAPGSIGRPGPAGPPGPPGPPGSIGHPGARGPPGYRGPTGELGDPGPRGNQGDRGDKGAAGAGLDGPEGDQGPQGPQGVPGTSKDGQDGAPGEPGPPGDPGLPGAIGAQGTPGICDTS	O OO OO	VPGKEASEQRIRELCGGMISEQIAQLAAHLRKPLAPGSIGRPGPAGPPGP	PGPPGSIGHPGARGPPGYRGPTGELGDPGPRGNQGDRGDKGAAGAGLDGP	HHHHHHHHHHHHHHHHHHHHHHOOO		Non Helical N‐terminal	Non Helical C‐terminal
Q14050	Q14050_p_09_1	AG	605	610	6	548	665	118	GAAGAG		43.525	LAPGSIGRPGPAGPPGPPGPPGSIGHPGARGPPGYRGPTGELGDPGPRGNQGDRGDKGAAGAGLDGPEGDQGPQGPQGVPGTSKDGQDGAPGEPGPPGDPGLPGAIGAQGTPGICDTS	O OO OO	PAGPPGPPGPPGSIGHPGARGPPGYRGPTGELGDPGPRGNQGDRGDKGAA	GAGLDGPEGDQGPQGPQGVPGTSKDGQDGAPGEPGPPGDPGLPGAIGAQG		O OO	Non Helical N‐terminal	Non Helical C‐terminal
Q14055	Q14055_p_01_1	GP	33	42	10	26	518	493	GPPGPPGPPG		73.165	RGPPGERGPPGPPGPPGVPGSDGIDGDNGPPGKAGPPGPKGEPGKAGPDGPDGKPGIDGLTGAKGEPGPMGIPGVKGQPGLPGPPGLPGPGFAGPPGPPGPVGLPGEIGIRGPKGDPGPDGPSGPPGPPGKPGRPGTIQGLEGSADFLCPTNCPPGMKGPPGLQGVKGHAGKRGILGDPGHQGKPGPKGDVGASGEQGIPGPPGPQGIRGYPGMAGPKGETGPHGYKGMVGAIGATGPPGEEGPRGPPGRAGEKGDEGSPGIRGPQGITGPKGATGPPGINGKDGTPGTPGMKGSAGQAGQPGSPGHQGLAGVPGQPGTKGGPGDQGEPGPQGLPGFSGPPGKEGEPGPRGEIGPQGIMGQKGDQGERGPVGQPGPQGRQGPKGEQGPPGIPGPQGLPGVKGDKGSPGKTGPRGKVGDPGVAGLPGEKGEKGESGEPGPKGQQGVRGEPGYPGPSGDAGAPGVQGYPGPPGPRGLAGNRGVPGQPGRQGVEGR	O O O O	|||||||||||||MAAATASPRSLLVLLQVVVLALAQIRGPPGERGPPGP	PGPPGVPGSDGIDGDNGPPGKAGPPGPKGEPGKAGPDGPDGKPGIDGLTG	||||||||||||| HHHHHHHHHHHHHHHHOOO		Helical N‐terminal	Non Helical C‐terminal
Q14055	Q14055_p_02_1	GP	119	126	8	26	518	493	GPPGPPGP		56.375	RGPPGERGPPGPPGPPGVPGSDGIDGDNGPPGKAGPPGPKGEPGKAGPDGPDGKPGIDGLTGAKGEPGPMGIPGVKGQPGLPGPPGLPGPGFAGPPGPPGPVGLPGEIGIRGPKGDPGPDGPSGPPGPPGKPGRPGTIQGLEGSADFLCPTNCPPGMKGPPGLQGVKGHAGKRGILGDPGHQGKPGPKGDVGASGEQGIPGPPGPQGIRGYPGMAGPKGETGPHGYKGMVGAIGATGPPGEEGPRGPPGRAGEKGDEGSPGIRGPQGITGPKGATGPPGINGKDGTPGTPGMKGSAGQAGQPGSPGHQGLAGVPGQPGTKGGPGDQGEPGPQGLPGFSGPPGKEGEPGPRGEIGPQGIMGQKGDQGERGPVGQPGPQGRQGPKGEQGPPGIPGPQGLPGVKGDKGSPGKTGPRGKVGDPGVAGLPGEKGEKGESGEPGPKGQQGVRGEPGYPGPSGDAGAPGVQGYPGPPGPRGLAGNRGVPGQPGRQGVEGR	O O O O	PDGPDGKPGIDGLTGAKGEPGPMGIPGVKGQPGLPGPPGLPGPGFAGPPG	PPGPVGLPGEIGIRGPKGDPGPDGPSGPPGPPGKPGRPGTIQGLEGSADF			Helical N‐terminal	Non Helical C‐terminal
Q14055	Q14055_p_03_1	GP	149	155	7	26	518	493	GPPGPPG		63.53	RGPPGERGPPGPPGPPGVPGSDGIDGDNGPPGKAGPPGPKGEPGKAGPDGPDGKPGIDGLTGAKGEPGPMGIPGVKGQPGLPGPPGLPGPGFAGPPGPPGPVGLPGEIGIRGPKGDPGPDGPSGPPGPPGKPGRPGTIQGLEGSADFLCPTNCPPGMKGPPGLQGVKGHAGKRGILGDPGHQGKPGPKGDVGASGEQGIPGPPGPQGIRGYPGMAGPKGETGPHGYKGMVGAIGATGPPGEEGPRGPPGRAGEKGDEGSPGIRGPQGITGPKGATGPPGINGKDGTPGTPGMKGSAGQAGQPGSPGHQGLAGVPGQPGTKGGPGDQGEPGPQGLPGFSGPPGKEGEPGPRGEIGPQGIMGQKGDQGERGPVGQPGPQGRQGPKGEQGPPGIPGPQGLPGVKGDKGSPGKTGPRGKVGDPGVAGLPGEKGEKGESGEPGPKGQQGVRGEPGYPGPSGDAGAPGVQGYPGPPGPRGLAGNRGVPGQPGRQGVEGR	O O O O	GQPGLPGPPGLPGPGFAGPPGPPGPVGLPGEIGIRGPKGDPGPDGPSGPP	GPPGKPGRPGTIQGLEGSADFLCPTNCPPGMKGPPGLQGVKGHAGKRGIL		O	Helical N‐terminal	Non Helical C‐terminal
Q14055	Q14055_p_04_1	GP	225	230	6	26	518	493	PGPPGP		54.5	RGPPGERGPPGPPGPPGVPGSDGIDGDNGPPGKAGPPGPKGEPGKAGPDGPDGKPGIDGLTGAKGEPGPMGIPGVKGQPGLPGPPGLPGPGFAGPPGPPGPVGLPGEIGIRGPKGDPGPDGPSGPPGPPGKPGRPGTIQGLEGSADFLCPTNCPPGMKGPPGLQGVKGHAGKRGILGDPGHQGKPGPKGDVGASGEQGIPGPPGPQGIRGYPGMAGPKGETGPHGYKGMVGAIGATGPPGEEGPRGPPGRAGEKGDEGSPGIRGPQGITGPKGATGPPGINGKDGTPGTPGMKGSAGQAGQPGSPGHQGLAGVPGQPGTKGGPGDQGEPGPQGLPGFSGPPGKEGEPGPRGEIGPQGIMGQKGDQGERGPVGQPGPQGRQGPKGEQGPPGIPGPQGLPGVKGDKGSPGKTGPRGKVGDPGVAGLPGEKGEKGESGEPGPKGQQGVRGEPGYPGPSGDAGAPGVQGYPGPPGPRGLAGNRGVPGQPGRQGVEGR	O O O O	CPPGMKGPPGLQGVKGHAGKRGILGDPGHQGKPGPKGDVGASGEQGIPGP	PGPQGIRGYPGMAGPKGETGPHGYKGMVGAIGATGPPGEEGPRGPPGRAG	O		Helical N‐terminal	Non Helical C‐terminal
Q14055	Q14055_p_05_1	GP	492	497	6	26	518	493	PGPPGP		49.325	RGPPGERGPPGPPGPPGVPGSDGIDGDNGPPGKAGPPGPKGEPGKAGPDGPDGKPGIDGLTGAKGEPGPMGIPGVKGQPGLPGPPGLPGPGFAGPPGPPGPVGLPGEIGIRGPKGDPGPDGPSGPPGPPGKPGRPGTIQGLEGSADFLCPTNCPPGMKGPPGLQGVKGHAGKRGILGDPGHQGKPGPKGDVGASGEQGIPGPPGPQGIRGYPGMAGPKGETGPHGYKGMVGAIGATGPPGEEGPRGPPGRAGEKGDEGSPGIRGPQGITGPKGATGPPGINGKDGTPGTPGMKGSAGQAGQPGSPGHQGLAGVPGQPGTKGGPGDQGEPGPQGLPGFSGPPGKEGEPGPRGEIGPQGIMGQKGDQGERGPVGQPGPQGRQGPKGEQGPPGIPGPQGLPGVKGDKGSPGKTGPRGKVGDPGVAGLPGEKGEKGESGEPGPKGQQGVRGEPGYPGPSGDAGAPGVQGYPGPPGPRGLAGNRGVPGQPGRQGVEGR	O O O O	GVAGLPGEKGEKGESGEPGPKGQQGVRGEPGYPGPSGDAGAPGVQGYPGP	PGPRGLAGNRGVPGQPGRQGVEGRDATDQHIVDVALKMLQEQLAEVAVSA		OO HHHHHHHHHHHHHHHHHHHHHH	Helical N‐terminal	Non Helical C‐terminal
Q14055	Q14055_p_06_1	GP	556	565	10	554	663	110	GPPGPPGPPG		66.52	MMGPPGPPGPPGYPGKQGPHGHPGPRGVPGIVGAVGQIGNTGPKGKRGEKGDPGEVGRGHPGMPGPPGIPGLPGRPGQAINGKDGDRGSPGAPGEAGRPGLPGPVGLPGF	OOOO O	GRQGVEGRDATDQHIVDVALKMLQEQLAEVAVSAKREALGAVGMMGPPGP	PGPPGYPGKQGPHGHPGPRGVPGIVGAVGQIGNTGPKGKRGEKGDPGEVG	OO HHHHHHHHHHHHHHHHHHHHHHHHHOO		Non Helical N‐terminal	Non Helical C‐terminal
Q14093	Q14093_p_01_1	DK	190	195	6	101	348	248	KKDKKD		50.025	PTRTVEVDSKAAEIGKKGEDKTTQKDTTDSESELKQGKKDSKKGKDIEKGKEEKLDAKKDSKKGKKDAEKGKDSATESEDEKGGAKKDNKKDKKDSNKGKDSATESEGEKGGTEKDSKKGKKDSKKGKDSAIELQAVKADEKKDEDGKKDANKGDESKDAKKDAKEIKKGKKDKKKPSSTDSDSKDDVKKESKKDATKDAKKVAKKDTEKESADSKKDAKKNAKKDAKKDAKKNAKKDEKKDAKKKGK		KGKDIEKGKEEKLDAKKDSKKGKKDAEKGKDSATESEDEKGGAKKDNKKD	KKDSNKGKDSATESEGEKGGTEKDSKKGKKDSKKGKDSAIELQAVKADEK			Non Helical N‐terminal	Non Helical C‐terminal
Q14103	Q14103_p_01_1	GT	46	51	6	1	92	92	GTGGGT		38.595	MSEEQFGGDGAAAAATAAVGGSAGEQEGAMVAATQGAAAAAGSGAGTGGGTASGGTEGGSAESEGAKIDASKNEEDEGHSNSSPRHSEAATA	HHHHH	||MSEEQFGGDGAAAAATAAVGGSAGEQEGAMVAATQGAAAAAGSGAGTG	GGTASGGTEGGSAESEGAKIDASKNEEDEGHSNSSPRHSEAATAQREEWK	||	HHHHHHHHHOE	Non Helical N‐terminal	Helical C‐terminal
Q14106	Q14106_p_01_1	PQ	211	217	7	190	225	36	QQPPQQP		49.77	KMKKGGGAASGGGVASSGAGGQQPPQQPRMARSPTN		PTFIPRSAQPITFTTASFAATKFGSTKMKKGGGAASGGGVASSGAGGQQP	PQQPRMARSPTNSLLKHKSLSLSMHSLNFITANPAPQSQLSPNAKEFVYN	HHHHHO OOO		Non Helical N‐terminal	Non Helical C‐terminal
Q14118	Q14118_p_01_1	PT	418	424	7	381	460	80	TPPTTTT		40.59	TLGPIQPTRVSEAGTTVPGQIRPTMTIPGYVEPTAVATPPTTTTKKPRVSTPKPATPSTDSTTTTTRRPTKKPRTPRPVP	E	RTRGAIIQTPTLGPIQPTRVSEAGTTVPGQIRPTMTIPGYVEPTAVATPP	TTTTKKPRVSTPKPATPSTDSTTTTTRRPTKKPRTPRPVPRVTTKVSITR		E	Non Helical N‐terminal	Non Helical C‐terminal
Q14118	Q14118_p_02_1	KT	421	426	6	381	460	80	TTTTKK		38.665	TLGPIQPTRVSEAGTTVPGQIRPTMTIPGYVEPTAVATPPTTTTKKPRVSTPKPATPSTDSTTTTTRRPTKKPRTPRPVP	E	GAIIQTPTLGPIQPTRVSEAGTTVPGQIRPTMTIPGYVEPTAVATPPTTT	TKKPRVSTPKPATPSTDSTTTTTRRPTKKPRTPRPVPRVTTKVSITRLET		E	Non Helical N‐terminal	Non Helical C‐terminal
Q14118	Q14118_p_03_1	RT	443	448	6	381	460	80	TTTTRR	E	40.21	TLGPIQPTRVSEAGTTVPGQIRPTMTIPGYVEPTAVATPPTTTTKKPRVSTPKPATPSTDSTTTTTRRPTKKPRTPRPVP	E	TVPGQIRPTMTIPGYVEPTAVATPPTTTTKKPRVSTPKPATPSTDSTTTT	TRRPTKKPRTPRPVPRVTTKVSITRLETASPPTRIRTTTSGVPRGGEPNQ	E	OOO	Non Helical N‐terminal	Non Helical C‐terminal
Q14137	Q14137_p_01_1	EP	27	35	9	1	116	116	EPEPEPEPP		39.16	MAGSRGAGRTAAPSVRPEKRRSEPELEPEPEPEPPLLCTSPLSHSTGSDSGVSDSEESVFSGLEDSGSDSSEDDDEGDEEGEDGALDDEGHSGIKKTTEEQVQASTPCPRTEMASA		||||||||||||||||||||MAGSRGAGRTAAPSVRPEKRRSEPELEPEP	EPEPPLLCTSPLSHSTGSDSGVSDSEESVFSGLEDSGSDSSEDDDEGDEE	||||||||||||||||||||		Non Helical N‐terminal	Non Helical C‐terminal
Q14140	Q14140_p_01_1	AT	188	193	6	181	222	42	AATAAT		43.265	PTSTSTEAATAATDSVKGTSSEAGTQKLDGPQESRADDSKLM		DTFCTSQAMQPTAPTKLSPPALLPEKDSFSSALDEIEELCPTSTSTEAAT	AATDSVKGTSSEAGTQKLDGPQESRADDSKLMDSLPGNFEITTSTGFLTD	HHHHHHHHHHHHO	O OO	Helical N‐terminal	Non Helical C‐terminal
Q14149	Q14149_p_02_1	ST	624	630	7	613	640	28	STSTSSS		32.82	VGDSEPCGQTGSTSTSSSRCDQGNTAAT		VIILEENSTPKPAVDHDIDMKSEQSHVEQGGVQVEFVGDSEPCGQTGSTS	TSSSRCDQGNTAATQTEVPSLVVKKEETVEDEIDVRNDAVILPSCVEAEA	O		Non Helical N‐terminal	Non Helical C‐terminal
Q14151	Q14151_p_01_1	EK	530	536	7	525	665	141	EKKEEKK		42.7	KEEKIEKKEEKKPEDIKKEEKDQDELKPGPTNRSRVTKSGSRGMERTVVMDKSKGEPVISVKTTSRSKERSSKSQDRKSESKEKRDILSFDKIKEQRERERQRQREREIRETERRREREQREREQRLEAFHERKEKARLQR	OOOOO HHHHHHHHHHHHHHHHHHHHHHHHHHHHHHHHHHHHHHHHHHHHHHHHHHHH	AKNEPAGKKLSDRKECEVKKEKLSSVDRHHSVEIKIEKTVIKKEEKIEKK	EEKKPEDIKKEEKDQDELKPGPTNRSRVTKSGSRGMERTVVMDKSKGEPV	O O	OOOOO	Non Helical N‐terminal	Helical C‐terminal
Q14151	Q14151_p_02_1	ER	637	643	7	525	665	141	ERRRERE	HHHHHHH	90.82	KEEKIEKKEEKKPEDIKKEEKDQDELKPGPTNRSRVTKSGSRGMERTVVMDKSKGEPVISVKTTSRSKERSSKSQDRKSESKEKRDILSFDKIKEQRERERQRQREREIRETERRREREQREREQRLEAFHERKEKARLQR	OOOOO HHHHHHHHHHHHHHHHHHHHHHHHHHHHHHHHHHHHHHHHHHHHHHHHHHHH	RSKERSSKSQDRKSESKEKRDILSFDKIKEQRERERQRQREREIRETERR	REREQREREQRLEAFHERKEKARLQRERLQLECQRQRLERERMERERLER	HHHHHHHHHHHHHHHHHHHHHHHHHH	HHHHHHHHHHHHHHHHHHHHHHHHHHHHHHHHHHHHHHHHHHHHHHHHHH	Non Helical N‐terminal	Helical C‐terminal
Q14151	Q14151_p_03_1	HP	937	945	9	684	953	270	PHPHPHPPP		58.13	RERLERERMRVERERRKEQERIHREREELRRQQEQLRYEQERRPGRRPYDLDRRDDAYWPEGKRVAMEDRYRADFPRPDHRFHDFDHRDRGQYQDHAIDRREGSRPMMGDHRDGQHYGDDRHGHGGPPERHGRDSRDGWGGYGSDKRLSEGRGLPPPPRGGRDWGEHNQRLEEHQARAWQGAMDAGAASREHARWQGGERGLSGPSGPGHMASRGGVAGRGGFAQGGHSQGHVVPGGGLEGGGVASQDRGSRVPHPHPHPPPYPHFTRRY	HHHHHHHHHHHHHHHHHHHHHHHHHHHHHHHHHHHHHHHHHOO OO OO O OOO	PGHMASRGGVAGRGGFAQGGHSQGHVVPGGGLEGGGVASQDRGSRVPHPH	PHPPPYPHFTRRY|||||||||||||||||||||||||||||||||||||		|||||||||||||||||||||||||||||||||||||	Helical N‐terminal	Non Helical C‐terminal
Q14152	Q14152_p_04_1	ER	825	831	7	810	844	35	EREERER	HHHHHHH	70.53	KEEEEQRRAEEQMLKEREERERAERAKREEELREY	HHHHHHHHHHHHHHHHHHHHHHHHHHHHHHHHHHH	QFEERLAEERHNRLEERKRQRKEERRITYYREKEEEEQRRAEEQMLKERE	ERERAERAKREEELREYQERVKKLEEVERKKRQRELEIEERERRREEERR	HHHHHHHHHHHHHHHHHHHHHHHHHHHHHHHHHHHHHHHHHHHHHHHHHH	HHHHHHHHHHHHHHHHHHHHHHHHHHHHHHHHHHHHHHHHHHHHHHHOO	Helical N‐terminal	Helical C‐terminal
Q14152	Q14152_p_05_1	ER	866	877	12	866	1382	517	EERERRREEERR	HHHHHHHHHOO	51.74	EERERRREEERRLGDSSLSRKDSRWGDRDSEGTWRKGPEADSEWRRGPPEKEWRRGEGRDEDRSHRRDEERPRRLGDDEDREPSLRPDDDRVPRRGMDDDRGPRRGPEEDRFSRRGADDDRPSWRNTDDDRPPRRIADEDRGNWRHADDDRPPRRGLDEDRGSWRTADEDRGPRRGMDDDRGPRRGGADDERSSWRNADDDRGPRRGLDDDRGPRRGMDDDRGPRRGMDDDRGPRRGMDDDRGPRRGLDDDRGPWRNADDDRIPRRGAEDDRGPWRNMDDDRLSRRADDDRFPRRGDDSRPGPWRPLVKPGGWREKEKAREESWGPPRESRPSEEREWDREKERDRDNQDREENDKDPERERDRERDVDREDRFRRPRDEGGWRRGPAEESSSWRDSSRRDDRDRDDRRRERDDRRDLRERRDLRDDRDRRGPPLRSEREEVSSWRRADDRKDDRVEERDPPRRVPPPALSRDRERDRDREREGEKEKASWRAEKDRESLRRTKNETDEDGWTTVRR	HHHHHHHHHOO OOOOOO OO O O OOOOOHHHHOO OOOOOHHHHHHHHOHHHOOO O O OO OOO O O	MLKEREERERAERAKREEELREYQERVKKLEEVERKKRQRELEIEERERR	REEERRLGDSSLSRKDSRWGDRDSEGTWRKGPEADSEWRRGPPEKEWRRG	HHHHHHHHHHHHHHHHHHHHHHHHHHHHHHHHHHHHHHHHHHHHHHHHHH	HHHOO OOOOOO OO	Helical N‐terminal	Non Helical C‐terminal
Q14152	Q14152_p_06_1	DR	1264	1275	12	866	1382	517	RRDDRDRDDRRR	OO	30.125	EERERRREEERRLGDSSLSRKDSRWGDRDSEGTWRKGPEADSEWRRGPPEKEWRRGEGRDEDRSHRRDEERPRRLGDDEDREPSLRPDDDRVPRRGMDDDRGPRRGPEEDRFSRRGADDDRPSWRNTDDDRPPRRIADEDRGNWRHADDDRPPRRGLDEDRGSWRTADEDRGPRRGMDDDRGPRRGGADDERSSWRNADDDRGPRRGLDDDRGPRRGMDDDRGPRRGMDDDRGPRRGMDDDRGPRRGLDDDRGPWRNADDDRIPRRGAEDDRGPWRNMDDDRLSRRADDDRFPRRGDDSRPGPWRPLVKPGGWREKEKAREESWGPPRESRPSEEREWDREKERDRDNQDREENDKDPERERDRERDVDREDRFRRPRDEGGWRRGPAEESSSWRDSSRRDDRDRDDRRRERDDRRDLRERRDLRDDRDRRGPPLRSEREEVSSWRRADDRKDDRVEERDPPRRVPPPALSRDRERDRDREREGEKEKASWRAEKDRESLRRTKNETDEDGWTTVRR	HHHHHHHHHOO OOOOOO OO O O OOOOOHHHHOO OOOOOHHHHHHHHOHHHOOO O O OO OOO O O	DKDPERERDRERDVDREDRFRRPRDEGGWRRGPAEESSSWRDSSRRDDRD	RDDRRRERDDRRDLRERRDLRDDRDRRGPPLRSEREEVSSWRRADDRKDD	O O	OO OOO O	Helical N‐terminal	Non Helical C‐terminal
Q14152	Q14152_p_07_1	DR	1277	1282	6	866	1382	517	RDDRRD	OO O	31.725	EERERRREEERRLGDSSLSRKDSRWGDRDSEGTWRKGPEADSEWRRGPPEKEWRRGEGRDEDRSHRRDEERPRRLGDDEDREPSLRPDDDRVPRRGMDDDRGPRRGPEEDRFSRRGADDDRPSWRNTDDDRPPRRIADEDRGNWRHADDDRPPRRGLDEDRGSWRTADEDRGPRRGMDDDRGPRRGGADDERSSWRNADDDRGPRRGLDDDRGPRRGMDDDRGPRRGMDDDRGPRRGMDDDRGPRRGLDDDRGPWRNADDDRIPRRGAEDDRGPWRNMDDDRLSRRADDDRFPRRGDDSRPGPWRPLVKPGGWREKEKAREESWGPPRESRPSEEREWDREKERDRDNQDREENDKDPERERDRERDVDREDRFRRPRDEGGWRRGPAEESSSWRDSSRRDDRDRDDRRRERDDRRDLRERRDLRDDRDRRGPPLRSEREEVSSWRRADDRKDDRVEERDPPRRVPPPALSRDRERDRDREREGEKEKASWRAEKDRESLRRTKNETDEDGWTTVRR	HHHHHHHHHOO OOOOOO OO O O OOOOOHHHHOO OOOOOHHHHHHHHOHHHOOO O O OO OOO O O	ERDVDREDRFRRPRDEGGWRRGPAEESSSWRDSSRRDDRDRDDRRRERDD	RRDLRERRDLRDDRDRRGPPLRSEREEVSSWRRADDRKDDRVEERDPPRR	O O OO OOO	O	Helical N‐terminal	Non Helical C‐terminal
Q14152	Q14152_p_08_1	DR	1290	1296	7	866	1382	517	RDDRDRR		29.48	EERERRREEERRLGDSSLSRKDSRWGDRDSEGTWRKGPEADSEWRRGPPEKEWRRGEGRDEDRSHRRDEERPRRLGDDEDREPSLRPDDDRVPRRGMDDDRGPRRGPEEDRFSRRGADDDRPSWRNTDDDRPPRRIADEDRGNWRHADDDRPPRRGLDEDRGSWRTADEDRGPRRGMDDDRGPRRGGADDERSSWRNADDDRGPRRGLDDDRGPRRGMDDDRGPRRGMDDDRGPRRGMDDDRGPRRGLDDDRGPWRNADDDRIPRRGAEDDRGPWRNMDDDRLSRRADDDRFPRRGDDSRPGPWRPLVKPGGWREKEKAREESWGPPRESRPSEEREWDREKERDRDNQDREENDKDPERERDRERDVDREDRFRRPRDEGGWRRGPAEESSSWRDSSRRDDRDRDDRRRERDDRRDLRERRDLRDDRDRRGPPLRSEREEVSSWRRADDRKDDRVEERDPPRRVPPPALSRDRERDRDREREGEKEKASWRAEKDRESLRRTKNETDEDGWTTVRR	HHHHHHHHHOO OOOOOO OO O O OOOOOHHHHOO OOOOOHHHHHHHHOHHHOOO O O OO OOO O O	RDEGGWRRGPAEESSSWRDSSRRDDRDRDDRRRERDDRRDLRERRDLRDD	RDRRGPPLRSEREEVSSWRRADDRKDDRVEERDPPRRVPPPALSRDRERD	O O OO OOO O		Helical N‐terminal	Non Helical C‐terminal
Q14157	Q14157_p_01_1	DR	124	129	6	92	234	143	RDRDRD		38.63	DTHSWEMVGKKKGVSGQKDGGQTESNEEGKENRDRDRDYSRRRGGPPRRGRGASRGREFRGQENGLDGTKSGGPSGRGTERGRRGRGRGRGGSGRRGGRFSAQGMGTFNPADYAEPANTDDNYGNSSGNTWNNTGHFEPDDGT	HHH HHH OO O	GDVNRAINVLLEGNPDTHSWEMVGKKKGVSGQKDGGQTESNEEGKENRDR	DRDYSRRRGGPPRRGRGASRGREFRGQENGLDGTKSGGPSGRGTERGRRG	O HHHHHHHHHHO OHHH		Helical N‐terminal	Non Helical C‐terminal
Q14157	Q14157_p_02_1	GR	172	183	12	92	234	143	RGRRGRGRGRGG		42.945	DTHSWEMVGKKKGVSGQKDGGQTESNEEGKENRDRDRDYSRRRGGPPRRGRGASRGREFRGQENGLDGTKSGGPSGRGTERGRRGRGRGRGGSGRRGGRFSAQGMGTFNPADYAEPANTDDNYGNSSGNTWNNTGHFEPDDGT	HHH HHH OO O	RDYSRRRGGPPRRGRGASRGREFRGQENGLDGTKSGGPSGRGTERGRRGR	GRGRGGSGRRGGRFSAQGMGTFNPADYAEPANTDDNYGNSSGNTWNNTGH		HHH OO	Helical N‐terminal	Non Helical C‐terminal
Q14157	Q14157_p_03_1	GR	185	190	6	92	234	143	GRRGGR		43.08	DTHSWEMVGKKKGVSGQKDGGQTESNEEGKENRDRDRDYSRRRGGPPRRGRGASRGREFRGQENGLDGTKSGGPSGRGTERGRRGRGRGRGGSGRRGGRFSAQGMGTFNPADYAEPANTDDNYGNSSGNTWNNTGHFEPDDGT	HHH HHH OO O	PRRGRGASRGREFRGQENGLDGTKSGGPSGRGTERGRRGRGRGRGGSGRR	GGRFSAQGMGTFNPADYAEPANTDDNYGNSSGNTWNNTGHFEPDDGTSAW		HHH OO O	Helical N‐terminal	Non Helical C‐terminal
Q14157	Q14157_p_04_1	ST	384	389	6	377	420	44	STTTSS		35.825	AQHSQSGSTTTSSWDMGSTTQSPSLVQYDLKNPSDSAVHSPFTK	OO	SMVSMLGKGFGDVGEAKGGSTTGSQFLEQFKTAQALAQLAAQHSQSGSTT	TSSWDMGSTTQSPSLVQYDLKNPSDSAVHSPFTKRQAFTPSSTMMEVFLQ	OOOHHHHHHHHHHHOOO		Helical N‐terminal	Non Helical C‐terminal
Q14157	Q14157_p_05_1	AP	447	452	6	440	493	54	AAPPPP		43.83	PAVATSTAAPPPPSSPLPSKSTSAPQMSPGSSDNQSSSPQPAQQKLKQQKKKAS		SLVQYDLKNPSDSAVHSPFTKRQAFTPSSTMMEVFLQEKSPAVATSTAAP	PPPSSPLPSKSTSAPQMSPGSSDNQSSSPQPAQQKLKQQKKKASLTSKIP			Non Helical N‐terminal	Non Helical C‐terminal
Q14157	Q14157_p_06_1	PS	449	455	7	440	493	54	PPPPSSP		46.24	PAVATSTAAPPPPSSPLPSKSTSAPQMSPGSSDNQSSSPQPAQQKLKQQKKKAS		VQYDLKNPSDSAVHSPFTKRQAFTPSSTMMEVFLQEKSPAVATSTAAPPP	PSSPLPSKSTSAPQMSPGSSDNQSSSPQPAQQKLKQQKKKASLTSKIPAL			Non Helical N‐terminal	Non Helical C‐terminal
Q14157	Q14157_p_07_1	KQ	486	491	6	440	493	54	KQQKKK		39.495	PAVATSTAAPPPPSSPLPSKSTSAPQMSPGSSDNQSSSPQPAQQKLKQQKKKAS		SPAVATSTAAPPPPSSPLPSKSTSAPQMSPGSSDNQSSSPQPAQQKLKQQ	KKKASLTSKIPALAVEMPGSADISGLNLQFGALQFGSEPVLSDYESTPTT		OO	Non Helical N‐terminal	Non Helical C‐terminal
Q14157	Q14157_p_08_1	ST	737	742	6	669	794	126	STTSST		35.985	TNQHSSSLGGLSHSEEIPNTTTTQHSSTLSTQQNTLSSSTSSGRTSTSTLLHTSVESEANLHSSSSTFSTTSSTVSAPPPVVSVSSSLNSGSSLGLSLGSNSTVTASTRSSVATTSGKAPPNLPPG	OO	TTQHSSTLSTQQNTLSSSTSSGRTSTSTLLHTSVESEANLHSSSSTFSTT	SSTVSAPPPVVSVSSSLNSGSSLGLSLGSNSTVTASTRSSVATTSGKAPP			Non Helical N‐terminal	Non Helical C‐terminal
Q14157	Q14157_p_09_1	SV	749	755	7	669	794	126	VVSVSSS		36.34	TNQHSSSLGGLSHSEEIPNTTTTQHSSTLSTQQNTLSSSTSSGRTSTSTLLHTSVESEANLHSSSSTFSTTSSTVSAPPPVVSVSSSLNSGSSLGLSLGSNSTVTASTRSSVATTSGKAPPNLPPG	OO	NTLSSSTSSGRTSTSTLLHTSVESEANLHSSSSTFSTTSSTVSAPPPVVS	VSSSLNSGSSLGLSLGSNSTVTASTRSSVATTSGKAPPNLPPGVPPLLPN		OO	Non Helical N‐terminal	Non Helical C‐terminal
Q14160	Q14160_p_02_1	PQ	417	422	6	417	440	24	PQQPPP	O	67.65	PQQPPPSLEDAGQQGSLSETWSDA	O HHHHHO	LQSLPFALTHLNLKALWLAENQAQPMLRFQTEDDARTGEKVLTCYLLPQQ	PPPSLEDAGQQGSLSETWSDAPPSRVSVIQFLEAPIGDEDAEEAAAEKRG	O EEHHHHHO OEEE OOO OOOO EEEE OOO EEEE OO O	HHHHHO O O	Non Helical N‐terminal	Non Helical C‐terminal
Q14160	Q14160_p_03_1	AE	460	466	7	459	606	148	AEEAAAE	O	35.16	DAEEAAAEKRGLQRRATPHPSELKVMKRSIEGRRSEACPCQPDSGSPLPAEEEKRLSAESGLSEDSRPSASTVSEAEPEGPSAEAQGGSQQEATTAGGEEDAEEDYQEPTVHFAEDALLPGDDREIEEGQPEAPWTLPGGRQRLIRKD	O HHHHHHHHHHHOOO	CYLLPQQPPPSLEDAGQQGSLSETWSDAPPSRVSVIQFLEAPIGDEDAEE	AAAEKRGLQRRATPHPSELKVMKRSIEGRRSEACPCQPDSGSPLPAEEEK	OO O HHHHHO O	O HHHHHHHHHHHOOO	Non Helical N‐terminal	Non Helical C‐terminal
Q14160	Q14160_p_04_1	AE	682	687	6	628	702	75	AEEEEA		29.935	LLQGMQPDGEGPVAPGGWHNGPHAPWAPRAQKEEEEEEEGSPQEEEVEEEEENRAEEEEASTEEEDKEGAVVSAP	OO	DGEGPVAPGGWHNGPHAPWAPRAQKEEEEEEEGSPQEEEVEEEEENRAEE	EEASTEEEDKEGAVVSAPSVKGVSFDQANNLLIEPARIEEEELTLTILRQ		O OOO EEEEEEEEEEEE E	Helical N‐terminal	Non Helical C‐terminal
Q14160	Q14160_p_05_1	LP	846	851	6	827	853	27	LPLLPP		30.96	PLRPEDDYSPRERRGGGLRLPLLPPES	O	ALRGAGTAVQMRVWRERMVEPENAVTITPLRPEDDYSPRERRGGGLRLPL	LPPESPGPLRQRHVACLARSERGLGFSIAGGKGSTPYRAGDAGIFVSRIA	HHHH OEEEEEEEEEEEE OO O	EEEEEEEEE EOOE EEEEE OOO OEOOE OEEEEEE	Non Helical N‐terminal	Non Helical C‐terminal
Q14160	Q14160_p_07_1	PS	1304	1310	7	1277	1489	213	PPSPPSP		36.6	AGSVQRVPSGAAGGKMAESPCSPSGQQPPSPPSPDELPANVKQAYRAFAAVPTSHPPEDAPAQPPTPGPAASPEQLSFRERQKYFELEVRVPQAEGPPKRVSLVGADDLRKMQEEEARKLQQKRAQMLREAAEAGAEARLALDGETLGEEEQEDEQPPWASPSPTSRQSPASPPPLGGGAPVRTAKAERRHQERLRVQSPEPPAPERALSPAE	OO OO OO HHHHHHHHHHHO OO HHHHHHHHHHHHHHHHHHHHHHHHHHHHHHHHOOOO HHHHHHHHHHHHOO O OOH	AGRGLQPLKLDYRALAAVPSAGSVQRVPSGAAGGKMAESPCSPSGQQPPS	PPSPDELPANVKQAYRAFAAVPTSHPPEDAPAQPPTPGPAASPEQLSFRE	O	OO OO OO HHH	Non Helical N‐terminal	Helical C‐terminal
Q14165	Q14165_p_03_1	EK	228	234	7	221	265	45	EKKEEEE		42.78	LQPHPGLEKKEEEEEEEEYDEGSNLKKQTNKNRVQSGPRTPNPYA	OO HHH	QGEVSTFTGKLYIEFVKGYYDNPKVCALYIMAGTVDDVPKLQPHPGLEKK	EEEEEEEEYDEGSNLKKQTNKNRVQSGPRTPNPYASDNSSLMFPILVAFG	OOEEEE OEEEEEEE OOO EEOEEEEEEO HHHO OO	HHHH OHHHHHHHHHHHH	Non Helical N‐terminal	Helical C‐terminal
Q14185	Q14185_p_02_1	PS	1758	1764	7	1732	1865	134	SPSSPSS		23	TISPLRPQRPKSQVMNVIGSERRFSVSPSSPSSQQTPPPVTPRAKLSFSMQSSLELNGMTGADVADVPPPLPLKGSVADYGNLMENQDLLGSPTPPPPPPHQRHLPPPLPSKTPPPPPPKTTRKQASVDSGIVQ		EKEFKPTDISLQQSEAVILSETISPLRPQRPKSQVMNVIGSERRFSVSPS	SPSSQQTPPPVTPRAKLSFSMQSSLELNGMTGADVADVPPPLPLKGSVAD			Non Helical N‐terminal	Non Helical C‐terminal
Q14185	Q14185_p_03_1	LP	1799	1804	6	1732	1865	134	PPPLPL		28.97	TISPLRPQRPKSQVMNVIGSERRFSVSPSSPSSQQTPPPVTPRAKLSFSMQSSLELNGMTGADVADVPPPLPLKGSVADYGNLMENQDLLGSPTPPPPPPHQRHLPPPLPSKTPPPPPPKTTRKQASVDSGIVQ		ERRFSVSPSSPSSQQTPPPVTPRAKLSFSMQSSLELNGMTGADVADVPPP	LPLKGSVADYGNLMENQDLLGSPTPPPPPPHQRHLPPPLPSKTPPPPPPK			Non Helical N‐terminal	Non Helical C‐terminal
Q14185	Q14185_p_04_1	LP	1836	1841	6	1732	1865	134	LPPPLP		29.425	TISPLRPQRPKSQVMNVIGSERRFSVSPSSPSSQQTPPPVTPRAKLSFSMQSSLELNGMTGADVADVPPPLPLKGSVADYGNLMENQDLLGSPTPPPPPPHQRHLPPPLPSKTPPPPPPKTTRKQASVDSGIVQ		GMTGADVADVPPPLPLKGSVADYGNLMENQDLLGSPTPPPPPPHQRHLPP	PLPSKTPPPPPPKTTRKQASVDSGIVQ|||||||||||||||||||||||		|||||||||||||||||||||||	Non Helical N‐terminal	Non Helical C‐terminal
Q14186	Q14186_p_01_1	DE	395	402	8	370	410	41	EDDEEDDD		48.98	GMLATSSNGSQYSGSRVETPVSYVGEDDEEDDDFNENDEDD		TAGSTSNGTRFSASDLTNGADGMLATSSNGSQYSGSRVETPVSYVGEDDE	EDDDFNENDEDD||||||||||||||||||||||||||||||||||||||	OOO	||||||||||||||||||||||||||||||||||||||	Non Helical N‐terminal	Non Helical C‐terminal
Q14188	Q14188_p_01_1	AS	412	417	6	409	446	38	SSSAAS		38.72	SHQSSSAASHCSESRGETPCSFNDEDEEDDEEDSSSPE		LNSTQSVSNLDLTTGATLPQSSVNQGLCLDAEVALATGQFLAPNSHQSSS	AASHCSESRGETPCSFNDEDEEDDEEDSSSPE||||||||||||||||||	OO	||||||||||||||||||	Non Helical N‐terminal	Non Helical C‐terminal
Q14188	Q14188_p_02_1	DE	432	441	10	409	446	38	DEDEEDDEED		51.77	SHQSSSAASHCSESRGETPCSFNDEDEEDDEEDSSSPE		VNQGLCLDAEVALATGQFLAPNSHQSSSAASHCSESRGETPCSFNDEDEE	DDEEDSSSPE||||||||||||||||||||||||||||||||||||||||		||||||||||||||||||||||||||||||||||||||||	Non Helical N‐terminal	Non Helical C‐terminal
Q14190	Q14190_p_02_1	PS	499	504	6	500	520	21	PSSSSP		33.93	SSSSPAKNPPEPPANTARHSL		HVFSSKKPMLPAKFGQPQGSPCEVARFFLSTLPASGECQWHYANPLVPSS	SSPAKNPPEPPANTARHSLVPSYEAPAAAVRRFGEDTAPPSFPSCGHYRE	O HHHOOOO		Non Helical N‐terminal	Non Helical C‐terminal
Q14191	Q14191_p_02_1	DE	507	513	7	498	529	32	EEEEDDE		30.21	ERNLGLPTKEEEEDDENEANEGEEDDDKDFLW	O OOOO	DTSYVIESDEDLEMEMLKSLENLNSGTVEPTHSKCLKMERNLGLPTKEEE	EDDENEANEGEEDDDKDFLWPAPNEEQVTCLKMYFGHSSFKPVQWKVIHS	OHHHHHHHHHHHHHHH	O OOOO HHHHHHHHHHH OO HHHHHHHHH	Non Helical N‐terminal	Non Helical C‐terminal
Q14202	Q14202_p_02_1	ET	158	163	6	90	301	212	EEEETT		30.915	PSPPEVDHGPEGTLAWDAGDQTLEPGPGGQTPEVVPPDPGAGANSCSPEGLLEPLAPDSPITLQSPHIEEEETTSIATARRGSPGQEEELPQGQPQSPNAPPSPSVGETLGDGINSSQTKPGGSSPPAHPSLPGDGLTAKASEKPPERKRSERVRRAEPPKPEVVDSTESIPVSDEDSDAMVDDPNDEDFVPFRPRRSPRMSLRSSVSQRAG		TLEPGPGGQTPEVVPPDPGAGANSCSPEGLLEPLAPDSPITLQSPHIEEE	ETTSIATARRGSPGQEEELPQGQPQSPNAPPSPSVGETLGDGINSSQTKP			Non Helical N‐terminal	Non Helical C‐terminal
Q14242	Q14242_p_01_1	QT	222	227	6	166	252	87	QTTQTT		39.29	LAATEAQTTPPAATEAQTTQPTGLEAQTTAPAAMEAQTTAPAAMEAQTTPPAAMEAQTTQTTAMEAQTTAPEATEAQTTQPTATEAQ		PPAATEAQTTQPTGLEAQTTAPAAMEAQTTAPAAMEAQTTPPAAMEAQTT	QTTAMEAQTTAPEATEAQTTQPTATEAQTTPLAAMEALSTEPSATEALSM			Non Helical N‐terminal	Non Helical C‐terminal
Q14244	Q14244_p_01_1	ER	71	78	8	1	91	91	RERREERE	HHHHHHHH	89.18	MAELGAGGDGHRGGDGAVRSETAPDSYKVQDKKNASSRPASAISGQNNNHSGNKPDPPPVLRVDDRQRLARERREEREKQLAAREIVWLER	HHHHHHHHHHHHHHHHHHHHHHHHHHHHH	DSYKVQDKKNASSRPASAISGQNNNHSGNKPDPPPVLRVDDRQRLARERR	EEREKQLAAREIVWLEREERARQHYEKHLEERKKRLEEQRQKEERRRAAV	HHHHHHHHHHHH	HHHHHHHHHHHHHHHHHHHHHHHHHHHHHHHHHHHHHHHHHHHHHHHHHH	Non Helical N‐terminal	Helical C‐terminal
Q14244	Q14244_p_02_1	AP	442	447	6	307	688	382	APAPAP		48.52	TSGTRRAVSPSNPKARQPARSRLWLPSKSLPHLPGTPRPTSSLPPGSVKAAPAQVRPPSPGNIRPVKREVKVEPEKKDPEKEPQKVANEPSLKGRAPLVKVEEATVEERTPAEPEVGPAAPAMAPAPASAPAPASAPAPAPVPTPAMVSAPSSTVNASASVKTSAGTTDPEEATRLLAEKRRLAREQREKEERERREQEELERQKREELAQRVAEERTTRREEESRRLEAEQAREKEEQLQRQAEERALREREEAERAQRQKEEEARVREEAERVRQEREKHFQREEQERLERKKRLEEIMKRTRRTEATDKKTSDQRNGDIAKGALTGGTEVSALPCTTNAPGNGKPVGSPHVVTSHQSKVTVESTPDLEKQPNENGVSVQ	HHHHHHHHHHHHHHHHHHHHHHHHHHHHHHHHHHHHHHHHHHHHHHHHHHHHHHHHHHHHHHHHHHHHHHHHHHHHHHHHHHHHHHHHHHHHHHHHHHHHHHHHHHHHHHHHHHHHHHHHHHHHHHHHHHHHHHHHHHHO	EPSLKGRAPLVKVEEATVEERTPAEPEVGPAAPAMAPAPASAPAPASAPA	PAPVPTPAMVSAPSSTVNASASVKTSAGTTDPEEATRLLAEKRRLAREQR		HHHHHHHHHHHHHHHHHHH	Non Helical N‐terminal	Non Helical C‐terminal
Q14244	Q14244_p_03_1	ER	497	503	7	307	688	382	EERERRE	HHHHHHH	93.98	TSGTRRAVSPSNPKARQPARSRLWLPSKSLPHLPGTPRPTSSLPPGSVKAAPAQVRPPSPGNIRPVKREVKVEPEKKDPEKEPQKVANEPSLKGRAPLVKVEEATVEERTPAEPEVGPAAPAMAPAPASAPAPASAPAPAPVPTPAMVSAPSSTVNASASVKTSAGTTDPEEATRLLAEKRRLAREQREKEERERREQEELERQKREELAQRVAEERTTRREEESRRLEAEQAREKEEQLQRQAEERALREREEAERAQRQKEEEARVREEAERVRQEREKHFQREEQERLERKKRLEEIMKRTRRTEATDKKTSDQRNGDIAKGALTGGTEVSALPCTTNAPGNGKPVGSPHVVTSHQSKVTVESTPDLEKQPNENGVSVQ	HHHHHHHHHHHHHHHHHHHHHHHHHHHHHHHHHHHHHHHHHHHHHHHHHHHHHHHHHHHHHHHHHHHHHHHHHHHHHHHHHHHHHHHHHHHHHHHHHHHHHHHHHHHHHHHHHHHHHHHHHHHHHHHHHHHHHHHHHHHO	TPAMVSAPSSTVNASASVKTSAGTTDPEEATRLLAEKRRLAREQREKEER	ERREQEELERQKREELAQRVAEERTTRREEESRRLEAEQAREKEEQLQRQ	HHHHHHHHHHHHHHHHHHHHHHHH	HHHHHHHHHHHHHHHHHHHHHHHHHHHHHHHHHHHHHHHHHHHHHHHHHH	Non Helical N‐terminal	Non Helical C‐terminal
Q14318	Q14318_p_01_1	DE	43	48	6	1	68	68	EEEEDD		37.315	MASCAEPSEPSAPLPAGVPPLEDFEVLDGVEDAEGEEEEEEEEEEEDDLSELPPLEDMGQPPAEEAEQ	HHHO OO	|||||MASCAEPSEPSAPLPAGVPPLEDFEVLDGVEDAEGEEEEEEEEEE	EDDLSELPPLEDMGQPPAEEAEQPGALAREFLAAMEPEPAPAPAPEEWLD	|||||	HHHO OO OOOOOOOOO EE	Non Helical N‐terminal	Non Helical C‐terminal
Q14320	Q14320_p_01_1	EG	126	135	10	121	177	57	EEEEGGEEEE	O OHHHH	42.385	SFTLEEEEEGGEEEEEAAMYEEEMEREEITTKKRKLGKNPDVDTSFLPDRDREEEEN	O OHHHHHHHHHHHHHHHHHHHHH O OOO OOO HHHHHHHH	VKEREKQLAKKEQSKELQMKLEKLREKERKKEAKRKISSLSFTLEEEEEG	GEEEEEAAMYEEEMEREEITTKKRKLGKNPDVDTSFLPDRDREEEENRLR	HHHHHHHHHHHHHHHHHHHHHHHHHHHHHHHHHHHHHHOO O	OHHHHHHHHHHHHHHHHHHHHH O OOO OOO HHHHHHHHHHH	Helical N‐terminal	Helical C‐terminal
Q14320	Q14320_p_02_1	AE	133	138	6	121	177	57	EEEEAA	HHHHHH	51.81	SFTLEEEEEGGEEEEEAAMYEEEMEREEITTKKRKLGKNPDVDTSFLPDRDREEEEN	O OHHHHHHHHHHHHHHHHHHHHH O OOO OOO HHHHHHHH	KQLAKKEQSKELQMKLEKLREKERKKEAKRKISSLSFTLEEEEEGGEEEE	EAAMYEEEMEREEITTKKRKLGKNPDVDTSFLPDRDREEEENRLREELRQ	HHHHHHHHHHHHHHHHHHHHHHHHHHHHHHHHHOO O OHHHH	HHHHHHHHHHHHHHHHH O OOO OOO HHHHHHHHHHHHHHHH	Helical N‐terminal	Helical C‐terminal
Q14332	Q14332_p_02_1	GP	180	185	6	160	189	30	PGGPGG		41.845	APALLTTAPPPGLQPGAGGTPGGPGGGGAP		PERLRCEHFPRHGAEQICVGQNHSEDGAPALLTTAPPPGLQPGAGGTPGG	PGGGGAPPRYATLEHPFHCPRVLKVPSYLSYKFLGERDCAAPCEPARPDG	HHH HHHO OOOOO E O	OO HHHE HHH EEOOEEOE E OOOOO	Non Helical N‐terminal	Non Helical C‐terminal
Q14444	Q14444_p_01_1	GS	21	26	6	1	50	50	SGSSGS		43.72	MPSATSHSGSGSKSSGPPPPSGSSGSEAAAGAGAAAPASQHPATGTGAVQ	OHHHHHHHH	|||||||||||||||||||||||||||MPSATSHSGSGSKSSGPPPPSGS	SGSEAAAGAGAAAPASQHPATGTGAVQTEAMKQILGVIDKKLRNLEKKKG	|||||||||||||||||||||||||||	OHHHHHHHHHHHHHHHHHHHHHHHHHHHHHHH	Non Helical N‐terminal	Helical C‐terminal
Q14444	Q14444_p_02_1	AG	28	36	9	1	50	50	AAAGAGAAA		35.87	MPSATSHSGSGSKSSGPPPPSGSSGSEAAAGAGAAAPASQHPATGTGAVQ	OHHHHHHHH	|||||||||||||||||||MPSATSHSGSGSKSSGPPPPSGSSGSEAAAG	AGAAAPASQHPATGTGAVQTEAMKQILGVIDKKLRNLEKKKGKLDDYQER	|||||||||||||||||||	OHHHHHHHHHHHHHHHHHHHHHHHHHHHHHHHHHHHHHHH	Non Helical N‐terminal	Helical C‐terminal
Q14444	Q14444_p_03_1	AE	258	263	6	260	291	32	EEEEAA		36.39	EEAASAPAVEDQVPEAEPEPAEEYTEQSEVES		SIHLWDLLEGKEKPVCGTTYKVLKEIVERVFQSNYFDSTHNHQNGLCEEE	EAASAPAVEDQVPEAEPEPAEEYTEQSEVESTEYVNRQFMAETQFTSGEK	HHHHHHHHOO O EEOOEEHHHHHHHHHHHHHO HHHO OO		Non Helical N‐terminal	Non Helical C‐terminal
Q14444	Q14444_p_04_1	PQ	588	593	6	524	709	186	QQPPQQ		44.405	APVPPVNEPETLKQQNQYQASYNQSFSSQPHQVEQTELQQEQLQTVVGTYHGSPDQSHQVTGNHQQPPQQNTGFPRSNQPYYNSRGVSRGGSRGARGLMNGYRGPANGFRGGYDGYRPSFSNTPNSGYTQSQFSAPRDYSGYQRDGYQQNFKRGSGQSGPRGAPRGRGGPPRPNRGMPQMNTQQVN		YQASYNQSFSSQPHQVEQTELQQEQLQTVVGTYHGSPDQSHQVTGNHQQP	PQQNTGFPRSNQPYYNSRGVSRGGSRGARGLMNGYRGPANGFRGGYDGYR			Non Helical N‐terminal	Non Helical C‐terminal
Q14451	Q14451_p_01_1	ER	55	60	6	1	97	97	REEERR		33.265	MELDLSPPHLSSSPEDLCPAPGTPPGTPRPPDTPLPEEVKRSQPLLIPTTGRKLREEERRATSLPSIPNPFPELCSPPSQSPILGGPSSARGLLPRD	O HHHHO	PHLSSSPEDLCPAPGTPPGTPRPPDTPLPEEVKRSQPLLIPTTGRKLREE	ERRATSLPSIPNPFPELCSPPSQSPILGGPSSARGLLPRDASRPHVVKVY		O HHHHO OOO EEEEEE	Non Helical N‐terminal	Non Helical C‐terminal
Q14469	Q14469_p_01_1	GP	169	176	8	157	200	44	PPPGPGGP		58.85	GQPHPALQAPPPPPPGPGGPQHAPFAPPPPLVPIPGGAAPPPGG		RFLSTCEGVNTEVRTRLLGHLANCMTQINAMTYPGQPHPALQAPPPPPPG	PGGPQHAPFAPPPPLVPIPGGAAPPPGGAPCKLGSQAGEAAKVFGGFQVV	HHHHH OO HHHHHHHHHHHHHHHHHHHHHO	EEOOEEEE	Helical N‐terminal	Non Helical C‐terminal
Q14494	Q14494_p_01_1	AS	509	515	7	469	532	64	SASSSAS		36.96	LEEEFDSDSGLSLDSSHSPSSLSSSEGSSSSSSSSSSSSSSASSSASSSFSEEGAVGYSSDSET	HOOOO	NPVQASQLEEEFDSDSGLSLDSSHSPSSLSSSEGSSSSSSSSSSSSSSAS	SSASSSFSEEGAVGYSSDSETLDLEEAEGAVGYQPEYSKFCRMSYQDPAQ	HHHHHHHOOOO	HHH	Helical N‐terminal	Non Helical C‐terminal
Q14498	Q14498_p_01_1	RS	79	87	9	1	146	146	RRRSRSRSR		37.56	MADDIDIEAMLEAPYKKDENKLSSANGHEERSKKRKKSKSRSRSHERKRSKSKERKRSRDRERKKSKSRERKRSRSKERRRSRSRSRDRRFRGRYRSPYSGPKFNSAIRGKIGLPHSIKLSRRRSRSKSPFRKDKSPVREPIDNLT	OOOOOO OO	KKRKKSKSRSRSHERKRSKSKERKRSRDRERKKSKSRERKRSRSKERRRS	RSRSRDRRFRGRYRSPYSGPKFNSAIRGKIGLPHSIKLSRRRSRSKSPFR			Non Helical N‐terminal	Helical C‐terminal
Q14498	Q14498_p_02_1	RS	121	127	7	1	146	146	SRRRSRS		39.98	MADDIDIEAMLEAPYKKDENKLSSANGHEERSKKRKKSKSRSRSHERKRSKSKERKRSRDRERKKSKSRERKRSRSKERRRSRSRSRDRRFRGRYRSPYSGPKFNSAIRGKIGLPHSIKLSRRRSRSKSPFRKDKSPVREPIDNLT	OOOOOO OO	SRSKERRRSRSRSRDRRFRGRYRSPYSGPKFNSAIRGKIGLPHSIKLSRR	RSRSKSPFRKDKSPVREPIDNLTPEERDARTVFCMQLAARIRPRDLEEFF		OO HHHHHHOEEEEEO OO HHHHHHHH	Non Helical N‐terminal	Helical C‐terminal
Q14511	Q14511_p_01_1	ST	381	387	7	328	398	71	STSSTSS		33.98	PPAETSEKANPQERDGVYDVPLHNPPDAKGSRDLVDGINRLSFSSTGSTRSNMSTSSTSSKESSLSASPAQ	OOO	EKANPQERDGVYDVPLHNPPDAKGSRDLVDGINRLSFSSTGSTRSNMSTS	STSSKESSLSASPAQDKRLFLDPDTAIERLQRLQQALEMGVSSLMALVTT		OOOOO HHHHHHHHHHHHHHHHHHHHHHHHH O	Non Helical N‐terminal	Non Helical C‐terminal
Q14515	Q14515_p_01_1	DG	340	349	10	28	360	333	DGDDDGDDGG		54.335	SKPTAETVAPDNTAIPSLRAEAEENEKETAVSTEDDSHHKAEKSSVLKSKEESHEQSAEQGKSSSQELGLKDQEDSDGHLSVNLEYAPTEGTLDIKEDMSEPQEKKLSENTDFLAPGVSSFTDSNQQESITKREENQEQPRNYSHHQLNRSSKHSQGLRDQGNQEQDPNISNGEEEEEKEPGEVGTHNDNQERKTELPREHANSKQEEDNTQSDDILEESDQPTQVSKMQEDEFDQGNQEQEDNSNAEMEEENASNVNKHIQETEWQSQEGKTGLEAISNHKETEEKTVSEALLMEPTDDGNTTPRNHGVDDDGDDDGDDGGTDGPRHSASDD		SQEGKTGLEAISNHKETEEKTVSEALLMEPTDDGNTTPRNHGVDDDGDDD	GDDGGTDGPRHSASDDYFIPSQAFLEAERAQSIAYHLKIEEQREKVHENE		HHHHHHHHHHHHHHHHHHHHHHHHHHHHH	Non Helical N‐terminal	Non Helical C‐terminal
Q14524	Q14524_p_02_1	PS	1962	1967	6	1959	2016	58	PPSSSS		29.91	PLGPPSSSSISSTSFPPSYDSVTRATSDNLQVRGSDYSHSEDLADFPPSPDRDRESIV	O	HLLQRSLKHASFLFRQQAGSGLSEEDAPEREGLIAYVMSENFSRPLGPPS	SSSISSTSFPPSYDSVTRATSDNLQVRGSDYSHSEDLADFPPSPDRDRES	HHHHHHHHHHHHHHHHOOO HHHHHHHHOOO	O	Non Helical N‐terminal	Non Helical C‐terminal
Q14526	Q14526_p_02_1	AP	196	201	6	189	209	21	PPPPAA		50.83	YPSPVGPPPPPAAEPPSGPEA		LKRHGKYCHLRGGGGGGGGYAPYGRPGRGLRAATPVIQACYPSPVGPPPP	PAAEPPSGPEAAVNTHCAELYASGPGPAAALCASERRCSPLCGLDLSKKS	HHHOOOOOOOO	O	Non Helical N‐terminal	Non Helical C‐terminal
Q14526	Q14526_p_03_1	DG	390	395	6	241	421	181	GGDGDD		33.5	GLDLSKKSPPGSAAPERPLAERELPPRPDSPPSAGPAAYKEPPLALPSLPPLPFQKLEEAAPPSDPFRGGSGSPGPEPPGRPDGPSLLYRWMKHEPGLGSYGDELGRERGSPSERCEERGGDAAVSPGGPPLGLAPPPRYPGSLDGPGAGGDGDDYKSSSEETGSSEDPSPPGGHLEGYPC		DELGRERGSPSERCEERGGDAAVSPGGPPLGLAPPPRYPGSLDGPGAGGD	GDDYKSSSEETGSSEDPSPPGGHLEGYPCPHLAYGEPESFGDNLYVCIPC		OO OO O EE OOO	Non Helical N‐terminal	Non Helical C‐terminal
Q14562	Q14562_p_01_1	DR	184	190	7	153	266	114	RDRDRDR		34.89	MPSAAGQEKQRDAEHRDRTKKKKRSRSRDRNRDRDRDRERNRDRDHKRRHRSRSRSRSRTRERNKVKSRYRSRSRSQSPPKDRKDRDKYGERNLDRWRDKHVDRPPPEEPTIGD	OO OO	DDVKVAVDVLKELEALMPSAAGQEKQRDAEHRDRTKKKKRSRSRDRNRDR	DRDRERNRDRDHKRRHRSRSRSRSRTRERNKVKSRYRSRSRSQSPPKDRK	HHHHHHHHHHHHHHHO		Helical N‐terminal	Non Helical C‐terminal
Q14562	Q14562_p_02_1	RS	203	211	9	153	266	114	RSRSRSRSR		32.79	MPSAAGQEKQRDAEHRDRTKKKKRSRSRDRNRDRDRDRERNRDRDHKRRHRSRSRSRSRTRERNKVKSRYRSRSRSQSPPKDRKDRDKYGERNLDRWRDKHVDRPPPEEPTIGD	OO OO	AGQEKQRDAEHRDRTKKKKRSRSRDRNRDRDRDRERNRDRDHKRRHRSRS	RSRSRTRERNKVKSRYRSRSRSQSPPKDRKDRDKYGERNLDRWRDKHVDR			Helical N‐terminal	Non Helical C‐terminal
Q14562	Q14562_p_03_1	RS	223	228	6	153	266	114	RSRSRS		34.17	MPSAAGQEKQRDAEHRDRTKKKKRSRSRDRNRDRDRDRERNRDRDHKRRHRSRSRSRSRTRERNKVKSRYRSRSRSQSPPKDRKDRDKYGERNLDRWRDKHVDRPPPEEPTIGD	OO OO	RSRSRDRNRDRDRDRERNRDRDHKRRHRSRSRSRSRTRERNKVKSRYRSR	SRSQSPPKDRKDRDKYGERNLDRWRDKHVDRPPPEEPTIGDIYNGKVTSI		OO OO EEEEEEEEE	Helical N‐terminal	Non Helical C‐terminal
Q14562	Q14562_p_04_1	EP	257	262	6	153	266	114	PPPEEP	OO	64.39	MPSAAGQEKQRDAEHRDRTKKKKRSRSRDRNRDRDRDRERNRDRDHKRRHRSRSRSRSRTRERNKVKSRYRSRSRSQSPPKDRKDRDKYGERNLDRWRDKHVDRPPPEEPTIGD	OO OO	SRTRERNKVKSRYRSRSRSQSPPKDRKDRDKYGERNLDRWRDKHVDRPPP	EEPTIGDIYNGKVTSIMQFGCFVQLEGLRKRWEGLVHISELRREGRVANV		OO OO EEEEEEEEEEOOEEEEEEEOOOO EEEEEHHHO OOO O H	Helical N‐terminal	Non Helical C‐terminal
Q14568	Q14568_p_01_1	EK	241	251	11	227	285	59	KEEEKEKEEKE	HHHHHHHHHHO	56.03	DKEVSDDETEEKEDKEEEKEKEEKESKDKPEIEDVGSDEEEEKKDGDKKKKKTKEKYID	EEE HHHHHHHHHHHHHHHHHHHOOO EEEEEEEE	EYLEEQRIKEIVKKHSQLIGYPITLFVEKECDKEVSDDETEEKEDKEEEK	EKEEKESKDKPEIEDVGSDEEEEKKDGDKKKKKTKEKYIDQEELNKTKPI	HHHOHHHHHHHHHHHOOO OO EEEEEEEEEEEE HHHHHHHHHHHHHH	HHHHHOOO EEEEEEEEEEEO O	Non Helical N‐terminal	Non Helical C‐terminal
Q14568	Q14568_p_02_1	EK	265	270	6	227	285	59	EEEEKK		34.745	DKEVSDDETEEKEDKEEEKEKEEKESKDKPEIEDVGSDEEEEKKDGDKKKKKTKEKYID	EEE HHHHHHHHHHHHHHHHHHHOOO EEEEEEEE	ITLFVEKECDKEVSDDETEEKEDKEEEKEKEEKESKDKPEIEDVGSDEEE	EKKDGDKKKKKTKEKYIDQEELNKTKPIWTRNPDDITNEEYGEFCKNLTN	EEEEEEEEEEEE HHHHHHHHHHHHHHHHHHHOOO	EEEEEEEEEEEO OOOO HHH HHHHHHHHHHHHO	Non Helical N‐terminal	Non Helical C‐terminal
Q14596	Q14596_p_01_1	DE	705	715	11	699	728	30	EEDEEDEEEED	OO OO OOO O	37.84	EAVMEEEEDEEDEEEEDELKDEVQSQSSAS	OO OO OOO OOO	DAAPDHNPPCRQKSLQMTFALPEGPLGNEKEEIIHIAEEEAVMEEEEDEE	DEEEEDELKDEVQSQSSASSEDYIIILPECFDTSRPLGDSMYSSALSQPG	OO OO	OOO OOO	Non Helical N‐terminal	Non Helical C‐terminal
Q14657	Q14657_p_01_1	AD	3	8	6	1	57	57	DADADA		61.35	MRDADADAGGGADGGDGRGGHSCRGGVDTAAAPAGGAPPAHAPGPGRDAASAARGSR		|||||||||||||||||||||||||||||||||||||||||||||MRDAD	ADAGGGADGGDGRGGHSCRGGVDTAAAPAGGAPPAHAPGPGRDAASAARG	|||||||||||||||||||||||||||||||||||||||||||||		Non Helical N‐terminal	Non Helical C‐terminal
Q14669	Q14669_p_01_1	AS	196	201	6	1	398	398	SSSAAS		26.85	MSNRPNNNPGGSLRRSQRNTAGAQPQDDSIGGRSCSSSSAVIVPQPEDPDRANTSERQKTGQVPKKDNSRGVKRSASPDYNRTNSPSSAKKPKALQHTESPSETNKPHSKSKKRHLDQEQQLKSAQSPSTSKAHTRKSGATGGSRSQKRKRTESSCVKSGSGSESTGAEERSAKPTKLASKSATSAKAGCSTITDSSSAASTSSSSSAVASASSTVPPGARVKQGKDQNKARRSRSASSPSPRRSSREKEQSKTGGSSKFDWAARFSPKVSLPKTKLSLPGSSKSETSKPGPSGLQAKLASLRKSTKKRSESPPAELPSLRRSTRQKTTGSCASTSRRGSGLGKRGAAEARRQEKMADPESNQEAVNSSAARTDEAPQGAAGAVGMTTSGESESDDSE	O O O OO O O OHHH	RKRTESSCVKSGSGSESTGAEERSAKPTKLASKSATSAKAGCSTITDSSS	AASTSSSSSAVASASSTVPPGARVKQGKDQNKARRSRSASSPSPRRSSRE	O		Non Helical N‐terminal	Helical C‐terminal
Q14669	Q14669_p_02_1	AT	964	969	6	938	1080	143	TATAAT		28.855	SLLTSPPKACTNGSGSMGSTTSVSSGTATAATHAAADLGSPSLQHSRDDSLDLSPQGRLSDVLKRKRLPKRGPRRPKYSPPRDDDKVDNQAKSPTTTQSPKSSFLASLNPKTWGRLSTQSNSNNIEPARTAGGSGLARAASKD	OOO OOO OO O OOO	FSVYFRREGVMHQVKHLAESESLLTSPPKACTNGSGSMGSTTSVSSGTAT	AATHAAADLGSPSLQHSRDDSLDLSPQGRLSDVLKRKRLPKRGPRRPKYS	HHHHHHHOOHHHHHHHHHH OOO		Helical N‐terminal	Helical C‐terminal
Q14671	Q14671_p_04_1	PQ	626	636	11	613	648	36	QQPQPQPQQQP		34.11	AGTTNGPFRPLGTQQPQPQPQQQPNNNLASSSFYGN		LVAPAPVIISSSAAQAAVAAAAASANGAAGGLAGTTNGPFRPLGTQQPQP	QPQQQPNNNLASSSFYGNNSLNSNSQSSSLFSQGSAQPANTSLGFGSSSS	O		Non Helical N‐terminal	Non Helical C‐terminal
Q14678	Q14678_p_01_1	DS	1007	1014	8	979	1026	48	SSDDSSSD		34.5	KKKDGNKDSNGAKKNLQFVGINGGYETTSSDDSSSDESSSSESDDECD		AAGLYACTNNESTLKSIMKKKDGNKDSNGAKKNLQFVGINGGYETTSSDD	SSSDESSSSESDDECDVIEYPLEEEEEEEDEDTRGMAEGHHAVNIEGLKS			Non Helical N‐terminal	Non Helical C‐terminal
Q14678	Q14678_p_02_1	ES	1015	1020	6	979	1026	48	ESSSSE		33.99	KKKDGNKDSNGAKKNLQFVGINGGYETTSSDDSSSDESSSSESDDECD		TNNESTLKSIMKKKDGNKDSNGAKKNLQFVGINGGYETTSSDDSSSDESS	SSESDDECDVIEYPLEEEEEEEDEDTRGMAEGHHAVNIEGLKSARVEDEM			Non Helical N‐terminal	Non Helical C‐terminal
Q14681	Q14681_p_01_1	GP	57	62	6	1	69	69	PGPGPP		55.56	MAELQLDPAMAGLGGGGGSGVGDGGGPVRGPPSPRPAGPTPRGHGRPAAAVAQPLEPGPGPPERAGGGG	OOO OOO	MAGLGGGGGSGVGDGGGPVRGPPSPRPAGPTPRGHGRPAAAVAQPLEPGP	GPPERAGGGGAARWVRLNVGGTYFVTTRQTLGREPKSFLCRLCCQEDPEL	O	OOOOOOEEEEEEOOEEEEEEHHHHOOOOOOHHHHHHH OO	Non Helical N‐terminal	Non Helical C‐terminal
Q14681	Q14681_p_02_1	AG	65	71	7	1	69	69	AGGGGAA	OOOOO	42.21	MAELQLDPAMAGLGGGGGSGVGDGGGPVRGPPSPRPAGPTPRGHGRPAAAVAQPLEPGPGPPERAGGGG	OOO OOO	GSGVGDGGGPVRGPPSPRPAGPTPRGHGRPAAAVAQPLEPGPGPPERAGG	GGAARWVRLNVGGTYFVTTRQTLGREPKSFLCRLCCQEDPELDSDKDETG	O	OOOOOEEEEEEOOEEEEEEHHHHOOOOOOHHHHHHH OO E OO	Non Helical N‐terminal	Non Helical C‐terminal
Q14684	Q14684_p_01_1	KR	398	405	8	381	598	218	KRRRKKKK		33.585	GSRVFCVEEEDSESSLQKRRRKKKKKHHLQPENPGPGGAAPSLEQNRGREPEASGLKALKARVAEPGAEATSSTGEESGSEHPPAVPMHNKRKRPRKKSPRAHREMLESAVLPPEDMSQSGPSGSHPQGPRGSPTGGAQLLKRKRKLGVVPVNGSGLSTPAWPPLQQEGPPTGPAEGANSHTTLPQRRRLQKKKAGPGSLELCGLPSQKTASLKKRKK		DEDDQILSQGKHKKKGNKLLEKTNLEKEKGSRVFCVEEEDSESSLQKRRR	KKKKKHHLQPENPGPGGAAPSLEQNRGREPEASGLKALKARVAEPGAEAT			Non Helical N‐terminal	Non Helical C‐terminal
Q14684	Q14684_p_02_1	HK	403	408	6	381	598	218	KKKKHH		33.455	GSRVFCVEEEDSESSLQKRRRKKKKKHHLQPENPGPGGAAPSLEQNRGREPEASGLKALKARVAEPGAEATSSTGEESGSEHPPAVPMHNKRKRPRKKSPRAHREMLESAVLPPEDMSQSGPSGSHPQGPRGSPTGGAQLLKRKRKLGVVPVNGSGLSTPAWPPLQQEGPPTGPAEGANSHTTLPQRRRLQKKKAGPGSLELCGLPSQKTASLKKRKK		QILSQGKHKKKGNKLLEKTNLEKEKGSRVFCVEEEDSESSLQKRRRKKKK	KHHLQPENPGPGGAAPSLEQNRGREPEASGLKALKARVAEPGAEATSSTG			Non Helical N‐terminal	Non Helical C‐terminal
Q14684	Q14684_p_03_1	PR	748	753	6	707	758	52	PRRRPR		60.28	PTGPSRVAFDPEQKPLHGVLKTPTSSPASSPLVAKKPLTTTPRRRPRAMDFF	OOOO OO OO OO OOOO	KSILVSPTGPSRVAFDPEQKPLHGVLKTPTSSPASSPLVAKKPLTTTPRR	RPRAMDFF||||||||||||||||||||||||||||||||||||||||||	HHHHH OOOO OO OO OO	OOOO ||||||||||||||||||||||||||||||||||||||||||	Helical N‐terminal	Non Helical C‐terminal
Q14686	Q14686_p_01_1	KP	914	920	7	899	1278	380	PKKKKPP		32.39	HFGVNNKQNNTNANKPKKKKPPRKKKNSQQDLNTPDTRPAGLEEADQPPLPGEQGINLDNSGPKLPEFSNRPPGYPSQPVEQRPLQQMPPQLMQHVAPPPQPPQQQPQPQLPQQQQPPPPSQPQSQQQQQQQQQMMMMLMMQQDPKSVRLPVSQNVHPPRGPLNPDSQRMPMQQSGSVPVMVSLQGPASVPPSPDKQRMPMPVNTPLGSNSRKMVYQESPQNPSSSPLAEMASLPEASGSEAPSVPGGPNNMPSHVVLPQNQLMMTGPKPGPSPLSATQGATPQQPPVNSLPSSHGHHFPNVAAPTQTSRPKTPNRASPRPYYPQTPNNRPPSTEPSEISLSPERLNASIAGLFPPQINIPLPPRPNLNRGFDQQGLNPT	O O OO OOOHHHHHHHHHHHHOOO OO O E HHHHOOOOO O	SCGQNPGFPVNKDVTLTSPLLVNLLQSDISAGHFGVNNKQNNTNANKPKK	KKPPRKKKNSQQDLNTPDTRPAGLEEADQPPLPGEQGINLDNSGPKLPEF	O HHHHHHHHHHHOO O	O	Helical N‐terminal	Non Helical C‐terminal
Q14686	Q14686_p_02_1	PQ	997	1008	12	899	1278	380	PPQPPQQQPQPQ		34.61	HFGVNNKQNNTNANKPKKKKPPRKKKNSQQDLNTPDTRPAGLEEADQPPLPGEQGINLDNSGPKLPEFSNRPPGYPSQPVEQRPLQQMPPQLMQHVAPPPQPPQQQPQPQLPQQQQPPPPSQPQSQQQQQQQQQMMMMLMMQQDPKSVRLPVSQNVHPPRGPLNPDSQRMPMQQSGSVPVMVSLQGPASVPPSPDKQRMPMPVNTPLGSNSRKMVYQESPQNPSSSPLAEMASLPEASGSEAPSVPGGPNNMPSHVVLPQNQLMMTGPKPGPSPLSATQGATPQQPPVNSLPSSHGHHFPNVAAPTQTSRPKTPNRASPRPYYPQTPNNRPPSTEPSEISLSPERLNASIAGLFPPQINIPLPPRPNLNRGFDQQGLNPT	O O OO OOOHHHHHHHHHHHHOOO OO O E HHHHOOOOO O	GINLDNSGPKLPEFSNRPPGYPSQPVEQRPLQQMPPQLMQHVAPPPQPPQ	QQPQPQLPQQQQPPPPSQPQSQQQQQQQQQMMMMLMMQQDPKSVRLPVSQ		OO OOOHHHHHHHHHHHHOOO	Helical N‐terminal	Non Helical C‐terminal
Q14686	Q14686_p_03_1	PQ	1010	1018	9	899	1278	380	PQQQQPPPP	OO	39.86	HFGVNNKQNNTNANKPKKKKPPRKKKNSQQDLNTPDTRPAGLEEADQPPLPGEQGINLDNSGPKLPEFSNRPPGYPSQPVEQRPLQQMPPQLMQHVAPPPQPPQQQPQPQLPQQQQPPPPSQPQSQQQQQQQQQMMMMLMMQQDPKSVRLPVSQNVHPPRGPLNPDSQRMPMQQSGSVPVMVSLQGPASVPPSPDKQRMPMPVNTPLGSNSRKMVYQESPQNPSSSPLAEMASLPEASGSEAPSVPGGPNNMPSHVVLPQNQLMMTGPKPGPSPLSATQGATPQQPPVNSLPSSHGHHFPNVAAPTQTSRPKTPNRASPRPYYPQTPNNRPPSTEPSEISLSPERLNASIAGLFPPQINIPLPPRPNLNRGFDQQGLNPT	O O OO OOOHHHHHHHHHHHHOOO OO O E HHHHOOOOO O	PEFSNRPPGYPSQPVEQRPLQQMPPQLMQHVAPPPQPPQQQPQPQLPQQQ	QPPPPSQPQSQQQQQQQQQMMMMLMMQQDPKSVRLPVSQNVHPPRGPLNP	OO	OOOHHHHHHHHHHHHOOO	Helical N‐terminal	Non Helical C‐terminal
Q14686	Q14686_p_04_1	MQ	1029	1036	8	899	1278	380	QQQQMMMM	HHHHHHHH	67.805	HFGVNNKQNNTNANKPKKKKPPRKKKNSQQDLNTPDTRPAGLEEADQPPLPGEQGINLDNSGPKLPEFSNRPPGYPSQPVEQRPLQQMPPQLMQHVAPPPQPPQQQPQPQLPQQQQPPPPSQPQSQQQQQQQQQMMMMLMMQQDPKSVRLPVSQNVHPPRGPLNPDSQRMPMQQSGSVPVMVSLQGPASVPPSPDKQRMPMPVNTPLGSNSRKMVYQESPQNPSSSPLAEMASLPEASGSEAPSVPGGPNNMPSHVVLPQNQLMMTGPKPGPSPLSATQGATPQQPPVNSLPSSHGHHFPNVAAPTQTSRPKTPNRASPRPYYPQTPNNRPPSTEPSEISLSPERLNASIAGLFPPQINIPLPPRPNLNRGFDQQGLNPT	O O OO OOOHHHHHHHHHHHHOOO OO O E HHHHOOOOO O	LQQMPPQLMQHVAPPPQPPQQQPQPQLPQQQQPPPPSQPQSQQQQQQQQQ	MMMMLMMQQDPKSVRLPVSQNVHPPRGPLNPDSQRMPMQQSGSVPVMVSL	OO OOOHHHHHHH	HHHHHOOO OO	Helical N‐terminal	Non Helical C‐terminal
Q14686	Q14686_p_05_1	AS	2042	2047	6	1995	2063	69	ASASSS		35.55	IVSGQSSEPKEIVEKSKIPGRRNSRTEEPTVASESVENGHRKRSSRPASASSSTKDITSAVQSKRRKSK		IVSGQSSEPKEIVEKSKIPGRRNSRTEEPTVASESVENGHRKRSSRPASA	SSSTKDITSAVQSKRRKSK|||||||||||||||||||||||||||||||		|||||||||||||||||||||||||||||||	Non Helical N‐terminal	Non Helical C‐terminal
Q14687	Q14687_p_01_1	ER	338	352	15	324	385	62	RRERERERERERERE	HHHHHHHHHHHHHHH	74.28	SGLSAERLQMDEELRREREREREREREREADREREKEREREREKEREQEKEREREKEREREL	HHHHHHHHHHHHHHHHHHHHHHHHHHHHHHHHHHHHHHHHHHHHHHHHHHHHHHHHHHHHHH	SAMHLHLSGVRYPPELSHSSLAALHSERMSGLSAERLQMDEELRRERERE	REREREREADREREKEREREREKEREQEKEREREKERERELERQREQRAR	O O HHHHHHHHHHHHHHHHHHHHHHHHHHHHHHHHH	HHHHHHHHHHHHHHHHHHHHHHHHHHHHHHHHHHHHHHHHHHHHHHHHHH	Helical N‐terminal	Helical C‐terminal
Q14687	Q14687_p_02_1	ER	360	366	7	324	385	62	ERERERE	HHHHHHH	71.61	SGLSAERLQMDEELRREREREREREREREADREREKEREREREKEREQEKEREREKEREREL	HHHHHHHHHHHHHHHHHHHHHHHHHHHHHHHHHHHHHHHHHHHHHHHHHHHHHHHHHHHHHH	SSLAALHSERMSGLSAERLQMDEELRREREREREREREREADREREKERE	REREKEREQEKEREREKERERELERQREQRAREKELLAAKALEPSFLPVA	HHHHHHHHHHHHHHHHHHHHHHHHHHHHHHHHHHHHHHHHHHHHHHHHHH	HHHHHHHHHHHHHHHHHHHHHHHHHHHHHHHHHHHHHHHHHO OO	Helical N‐terminal	Helical C‐terminal
Q14687	Q14687_p_04_1	KR	814	819	6	807	858	52	KRRKRR	HHHHHH	81.695	KEELVAQKRRKRRRMLRERSPSPPTIQSKRQTPSPRLALSTRYSPDEMNNSP	HHHHHHHHHHHHHHHO O OO OOOOOOOO	DEEEVRAHLRCVAEQPPLKLDTSSEKLEFLQLFGLTTQQQKEELVAQKRR	KRRRMLRERSPSPPTIQSKRQTPSPRLALSTRYSPDEMNNSPNFEEKKKF	HHHHHHHHHHHHHOO HHHHHHHHHOO HHHHHHHHHHHHH	HHHHHO O OO OOOOOOOOOHHHHHHH	Non Helical N‐terminal	Helical C‐terminal
Q14687	Q14687_p_05_1	DE	1104	1111	8	1068	1122	55	EEEEDDED		36.04	LQSSSRAPPPQHNGQQEPPTARKGPPTQELDRDSEEEEEEDDEDGEDEEEVPKRK	OOO	DTSVHYNIPELQSSSRAPPPQHNGQQEPPTARKGPPTQELDRDSEEEEEE	DDEDGEDEEEVPKRKWQGIEAVFEAYQEHIEEQNLERQVLQTQCRRLEAR		OOO OOHHHHHHHHHHHHHHHHHHHHHHHHHHHHHHH	Non Helical N‐terminal	Non Helical C‐terminal
Q14692	Q14692_p_01_1	AK	17	23	7	1	43	43	KAAKKKK	HHHHHHH	68.46	MEAKDQKKHRKKNSGPKAAKKKKRLLQDLQLGDEEDARKRNPK	OOHHHHHHHHHHHHHOO O HHHO OO	|||||||||||||||||||||||||||||||MEAKDQKKHRKKNSGPKAA	KKKKRLLQDLQLGDEEDARKRNPKAFAVQSAVRMARSFHRTQDLKTKKHH	||||||||||||||||||||||||||||||| OOHHHH	HHHHHHHHHOO O HHHO OOOO O HHHHHHHHHHHHHHHHOO	Non Helical N‐terminal	Non Helical C‐terminal
Q14692	Q14692_p_02_1	DE	443	449	7	397	557	161	DDEEDDE		31.8	DSKPLGSEDIDNQGLMMPKEEKQMDLNTGRMRRKAIFGDEDESGDSDDEEDDEMSEDDGLENGSSDEEAEEEENAEMTDQYMAVKGIKRRKLELEEDSEMDLPAFADSDDDLERSSAEEGEAEEADESSEEEDCTAGEKGISGSKAAGEGSKAGLSPANCQ	OO E HHHOOOO EEEE OOO EEEE	SDSKPLGSEDIDNQGLMMPKEEKQMDLNTGRMRRKAIFGDEDESGDSDDE	EDDEMSEDDGLENGSSDEEAEEEENAEMTDQYMAVKGIKRRKLELEEDSE	OOO E HHHOOOO EEEE OOO EEEE		Non Helical N‐terminal	Non Helical C‐terminal
Q14692	Q14692_p_03_1	ES	523	528	6	397	557	161	ESSEEE		33.29	DSKPLGSEDIDNQGLMMPKEEKQMDLNTGRMRRKAIFGDEDESGDSDDEEDDEMSEDDGLENGSSDEEAEEEENAEMTDQYMAVKGIKRRKLELEEDSEMDLPAFADSDDDLERSSAEEGEAEEADESSEEEDCTAGEKGISGSKAAGEGSKAGLSPANCQ	OO E HHHOOOO EEEE OOO EEEE	QYMAVKGIKRRKLELEEDSEMDLPAFADSDDDLERSSAEEGEAEEADESS	EEEDCTAGEKGISGSKAAGEGSKAGLSPANCQSDRVNLEKSLLMKKAALP			Non Helical N‐terminal	Non Helical C‐terminal
Q14692	Q14692_p_04_1	ES	593	599	7	575	667	93	ESEESSS		28.97	PTFDSGHCTAEEVFASEDESEESSSLSAEEEDSENEEAIRKKLSKPSQVSSGQKLGPQNFIDETSDIENLLKEEEDYKEENNDSKETSGALKW	OO HH	GSKAGLSPANCQSDRVNLEKSLLMKKAALPTFDSGHCTAEEVFASEDESE	ESSSLSAEEEDSENEEAIRKKLSKPSQVSSGQKLGPQNFIDETSDIENLL		OO	Non Helical N‐terminal	Helical C‐terminal
Q14692	Q14692_p_06_1	EK	1242	1247	6	1219	1282	64	KEEEEK	HHHHHH	94.35	SQKMKKAKEQRHLHNKEHFRAKQKEEEEKLKRQKDLRKKLFRIQGQKERRNQKSSLKGAEGQLQ	HHHHHHHHHHHHHHHHHHHHHHHHHHHHHHHHHHHHHHHHHHHHHHHHHHHHHHHHHHHOOO	RPAVIREPHERKILALLDALSTVHSQKMKKAKEQRHLHNKEHFRAKQKEE	EEKLKRQKDLRKKLFRIQGQKERRNQKSSLKGAEGQLQ||||||||||||	HHHHHHHHHHHHHHHHHHHHHHHHHHHHHHHHHHHHHHHHHHH	HHHHHHHHHHHHHHHHHHHHHHHHHHHHHHHHHOOO ||||||||||||	Helical N‐terminal	Non Helical C‐terminal
Q14693	Q14693_p_01_1	SV	147	152	6	125	183	59	SSSSVV		38.45	VDRMRGLDPSTPAQVIAPSETPSSSSVVKKRRKRRRKSQLDSLKRDDNMNTSEDEDMFP	OOOO	PMHLATSPILSEGASRMECQLKRGSVDRMRGLDPSTPAQVIAPSETPSSS	SVVKKRRKRRRKSQLDSLKRDDNMNTSEDEDMFPIEMSSDEAMELLESSR	OOOE OHHHHHHHHHHHHOOOOOO		Helical N‐terminal	Non Helical C‐terminal
Q14693	Q14693_p_02_1	KR	153	161	9	125	183	59	KKRRKRRRK		38.8	VDRMRGLDPSTPAQVIAPSETPSSSSVVKKRRKRRRKSQLDSLKRDDNMNTSEDEDMFP	OOOO	PILSEGASRMECQLKRGSVDRMRGLDPSTPAQVIAPSETPSSSSVVKKRR	KRRRKSQLDSLKRDDNMNTSEDEDMFPIEMSSDEAMELLESSRTLPNDIP	OHHHHHHHHHHHHOOOOOO		Helical N‐terminal	Non Helical C‐terminal
Q14694	Q14694_p_02_1	EQ	567	572	6	551	594	44	EEQEEQ		33.265	EKLTISNGPKNHSVNEEEQEEQGEGSEDEWEQVGPRNKTSVTRQ	OO O O OO EEEE OOO EEEEEE	RQEDAEEYLGFILNGLHEEMLNLKKLLSPSNEKLTISNGPKNHSVNEEEQ	EEQGEGSEDEWEQVGPRNKTSVTRQADFVQTPITGIFGGHIRSVVYQQSS	HHHHHHHHHHHHHHHHHHHHHHH HHHOO O O	OO EEEE OOO EEEEEE HHHHHO EEEEEEEEEOOO	Non Helical N‐terminal	Non Helical C‐terminal
Q14738	Q14738_p_01_1	PQ	37	47	11	1	96	96	QPQPQPQPQPQ		41.54	MPYKLKKEKEPPKVAKCTAKPSSSGKDGGGENTEEAQPQPQPQPQPQAQSQPPSSNKRPSNSTPPPTQLSKIKYSGGPQIVKKERRQSSSRFNLSK	O O	|||||||||MPYKLKKEKEPPKVAKCTAKPSSSGKDGGGENTEEAQPQPQ	PQPQPQAQSQPPSSNKRPSNSTPPPTQLSKIKYSGGPQIVKKERRQSSSR	|||||||||	O	Non Helical N‐terminal	Non Helical C‐terminal
Q14739	Q14739_p_01_1	RS	78	86	9	52	109	58	SRSRSRSRS		46.71	NDIKPLTSFRQRKGGSTSSSPSRRRGSRSRSRSRSPGRPPKSARRSASASHQADIKEA	HHEE HHHH	STSQLYTVKYKDGTELELKENDIKPLTSFRQRKGGSTSSSPSRRRGSRSR	SRSRSPGRPPKSARRSASASHQADIKEARREVEVKLTPLILKPFGNSISR	OOOOEEEEEEOOO EEEEEHHHEE HHHH		Non Helical N‐terminal	Non Helical C‐terminal
Q14774	Q14774_p_01_1	PQ	133	141	9	118	173	56	PQQQQPPPP		52.47	AYHHHHPQQQQQQQQPQQQQPPPPPRAGALQPPASGTRVVPNPHHSGSAPAPSSKD	OOO	AAARSPLRPTPVVAPSEVPAGFPQRLSPLSAAYHHHHPQQQQQQQQPQQQ	QPPPPPRAGALQPPASGTRVVPNPHHSGSAPAPSSKDLKFGIDRILSAEF		OOOOOO HHHHHOOO	Non Helical N‐terminal	Non Helical C‐terminal
Q14774	Q14774_p_02_1	GS	422	431	10	331	488	158	GSGGSSGGGG		41.35	WRHSKEAQAQKDKDKEAGEKPSGGAPAADGEQDERSPSRSEGEAESESSDSESLDMAPSDTERTEGSERSLHQTTVIKAPVTGALITASSAGSGGSSGGGGNSFSFSSASSLSSSSTSAGCASSLGGGGASELLPATQPTASSAPKSPEPAQGALGCL	HHHHHHOHHHHHHHHHOO	ESSDSESLDMAPSDTERTEGSERSLHQTTVIKAPVTGALITASSAGSGGS	SGGGGNSFSFSSASSLSSSSTSAGCASSLGGGGASELLPATQPTASSAPK			Helical N‐terminal	Non Helical C‐terminal
Q14774	Q14774_p_03_1	FS	433	438	6	331	488	158	SFSFSS		45.76	WRHSKEAQAQKDKDKEAGEKPSGGAPAADGEQDERSPSRSEGEAESESSDSESLDMAPSDTERTEGSERSLHQTTVIKAPVTGALITASSAGSGGSSGGGGNSFSFSSASSLSSSSTSAGCASSLGGGGASELLPATQPTASSAPKSPEPAQGALGCL	HHHHHHOHHHHHHHHHOO	MAPSDTERTEGSERSLHQTTVIKAPVTGALITASSAGSGGSSGGGGNSFS	FSSASSLSSSSTSAGCASSLGGGGASELLPATQPTASSAPKSPEPAQGAL			Helical N‐terminal	Non Helical C‐terminal
Q14781	Q14781_p_01_1	KS	102	108	7	60	204	145	SKSKSSS		51.39	KKEHEKEVQNRKRGKRPRGRPRKLTAMSSCSRRSKLKEPDAPSKSKSSSSSSSSTSSSSSSDEEDDSDLDAKRGPRGRETHPVPQKKAQILVAKPELKDPIRKKRGRKPLPPEQKATRRPVSLAKVLKTARKDLGAPASKLPPPL	HHHHHHHHHHHHHOOO O O	LLAFQKKEHEKEVQNRKRGKRPRGRPRKLTAMSSCSRRSKLKEPDAPSKS	KSSSSSSSSTSSSSSSDEEDDSDLDAKRGPRGRETHPVPQKKAQILVAKP	HHHHHHHHHHHHHHHHHHOOO O	O	Helical N‐terminal	Non Helical C‐terminal
Q14781	Q14781_p_02_1	ES	462	467	6	379	493	115	EESSSS		52.09	KGVPATNPAPGKGTGSGLIGASGATMPTDTSKSEKLASRAVAPPTPASKRDCVKGSATPSGQESRTAPGEARKAATLPEMSAGEESSSSDSDPDSASPPSTGQNPSVSVQTSQDW	OOO	ASRAVAPPTPASKRDCVKGSATPSGQESRTAPGEARKAATLPEMSAGEES	SSSDSDPDSASPPSTGQNPSVSVQTSQDWKPTRSLIEHVFVTDVTANLIT		OOO HHHHHH EEEEEEEOOEE	Non Helical N‐terminal	Helical C‐terminal
Q14781	Q14781_p_03_1	DS	465	470	6	379	493	115	SSSDSD		51.39	KGVPATNPAPGKGTGSGLIGASGATMPTDTSKSEKLASRAVAPPTPASKRDCVKGSATPSGQESRTAPGEARKAATLPEMSAGEESSSSDSDPDSASPPSTGQNPSVSVQTSQDW	OOO	AVAPPTPASKRDCVKGSATPSGQESRTAPGEARKAATLPEMSAGEESSSS	DSDPDSASPPSTGQNPSVSVQTSQDWKPTRSLIEHVFVTDVTANLITVTV		OOO HHHHHH EEEEEEEOOEEEEE	Non Helical N‐terminal	Helical C‐terminal
Q147X3	Q147X3_p_01_1	AP	14	22	9	1	26	26	PPAPPAPAA		47.23	MAEVPPGPSSLLPPPAPPAPAAVEPR		|||||||||||||||||||||||||||||||||MAEVPPGPSSLLPPPAP	PAPAAVEPRCPFPAGAALACCSEDEEDDEEHEGGGSRSPAGGESATVAAK	|||||||||||||||||||||||||||||||||	O	Non Helical N‐terminal	Non Helical C‐terminal
Q147X3	Q147X3_p_02_1	DE	40	47	8	38	88	51	EDEEDDEE		33.645	CSEDEEDDEEHEGGGSRSPAGGESATVAAKGHPCLRCPQPPQEQQQLNGLI	OOO HHHHHHOOO	|||||||MAEVPPGPSSLLPPPAPPAPAAVEPRCPFPAGAALACCSEDEE	DDEEHEGGGSRSPAGGESATVAAKGHPCLRCPQPPQEQQQLNGLISPELR	||||||| O	OOO HHHHHHOOO HHHH	Non Helical N‐terminal	Helical C‐terminal
Q147X3	Q147X3_p_03_1	AT	112	117	6	113	182	70	AATTAT	HOOO	29.025	ATTATPDGGPRATATKGAGVHSGERPPHSLSSNARTAVPSPVEAAAASDPAAARNGLAEGTEQEEEEEDE	OOO OOHHHHHHHHH	AAKGHPCLRCPQPPQEQQQLNGLISPELRHLRAAASLKSKVLSVAEVAAT	TATPDGGPRATATKGAGVHSGERPPHSLSSNARTAVPSPVEAAAASDPAA	OOO HHHHHHOOO HHHHHHHHHHHHHHHHHHHHHHHOO	O	Helical N‐terminal	Helical C‐terminal
Q14814	Q14814_p_01_1	PQ	365	404	40	357	407	51	QQPQQPQQPQQPQPPQQQPPQPQQPQPQQPQQPQQPPQQQ		45.11	SLGNVTAWQQPQQPQQPQQPQPPQQQPPQPQQPQPQQPQQPQQPPQQQSHL		TDYQLTSAELSSLPAFSSPGGLSLGNVTAWQQPQQPQQPQQPQPPQQQPP	QPQQPQPQQPQQPQQPPQQQSHLVPVSLSNLIPGSPLPHVGAALTVTTHP			Non Helical N‐terminal	Non Helical C‐terminal
Q14814	Q14814_p_02_1	AP	452	457	6	437	521	85	APPPPA		65.995	SIKSEPVSPSRERSPAPPPPAVFPAARPEPGDGLSSPAGGSYETGDRDDGRGDFGPTLGLLRPAPEPEAEGSAVKRMRLDTWTLK		SHLVPVSLSNLIPGSPLPHVGAALTVTTHPHISIKSEPVSPSRERSPAPP	PPAVFPAARPEPGDGLSSPAGGSYETGDRDDGRGDFGPTLGLLRPAPEPE			Non Helical N‐terminal	Non Helical C‐terminal
Q14839	Q14839_p_01_1	KP	55	60	6	1	157	157	KKPKKP		32.735	MASGLGSPSPCSAGSEEEDMDALLNNSLPPPHPENEEDPEEDLSETETPKLKKKKKPKKPRDPKIPKSKRQKKERMLLCRQLGDSSGEGPEFVEEEEEVALRSDSEGSDYTPGKKKKKKLGPKKEKKSKSKRKEEEEEEDDDDDSKEPKSSAQLLED	O HHHHHHO	PSPCSAGSEEEDMDALLNNSLPPPHPENEEDPEEDLSETETPKLKKKKKP	KKPRDPKIPKSKRQKKERMLLCRQLGDSSGEGPEFVEEEEEVALRSDSEG		O	Non Helical N‐terminal	Non Helical C‐terminal
Q14839	Q14839_p_02_1	KS	126	131	6	1	157	157	KKSKSK		34.14	MASGLGSPSPCSAGSEEEDMDALLNNSLPPPHPENEEDPEEDLSETETPKLKKKKKPKKPRDPKIPKSKRQKKERMLLCRQLGDSSGEGPEFVEEEEEVALRSDSEGSDYTPGKKKKKKLGPKKEKKSKSKRKEEEEEEDDDDDSKEPKSSAQLLED	O HHHHHHO	CRQLGDSSGEGPEFVEEEEEVALRSDSEGSDYTPGKKKKKKLGPKKEKKS	KSKRKEEEEEEDDDDDSKEPKSSAQLLEDWGMEDIDHVFSEEDYRTLTNY		HHHHHHOOO HHHHHH OH	Non Helical N‐terminal	Non Helical C‐terminal
Q14839	Q14839_p_03_1	DE	136	143	8	1	157	157	EEEEDDDD		30.16	MASGLGSPSPCSAGSEEEDMDALLNNSLPPPHPENEEDPEEDLSETETPKLKKKKKPKKPRDPKIPKSKRQKKERMLLCRQLGDSSGEGPEFVEEEEEVALRSDSEGSDYTPGKKKKKKLGPKKEKKSKSKRKEEEEEEDDDDDSKEPKSSAQLLED	O HHHHHHO	PEFVEEEEEVALRSDSEGSDYTPGKKKKKKLGPKKEKKSKSKRKEEEEEE	DDDDDSKEPKSSAQLLEDWGMEDIDHVFSEEDYRTLTNYKAFSQFVRPLI		HHHHHHOOO HHHHHH OHHHHHHHHHHHH	Non Helical N‐terminal	Non Helical C‐terminal
Q14839	Q14839_p_05_1	KP	284	290	7	243	360	118	KKPKPKK		38.12	ATEVAPPPPPVEVPIRKAKTKEGKGPNARRKPKGSPRVPDAKKPKPKKVAPLKIKLGGFGSKRKRSSSEDDDLDVESDFDDASINSYSVSDGSTSRSSRSRKKLRTTKKKKKGEEEVT		VESMVTATEVAPPPPPVEVPIRKAKTKEGKGPNARRKPKGSPRVPDAKKP	KPKKVAPLKIKLGGFGSKRKRSSSEDDDLDVESDFDDASINSYSVSDGST	HHHOOO		Helical N‐terminal	Non Helical C‐terminal
Q14839	Q14839_p_06_1	RS	337	343	7	243	360	118	SRSSRSR		37.21	ATEVAPPPPPVEVPIRKAKTKEGKGPNARRKPKGSPRVPDAKKPKPKKVAPLKIKLGGFGSKRKRSSSEDDDLDVESDFDDASINSYSVSDGSTSRSSRSRKKLRTTKKKKKGEEEVT		KVAPLKIKLGGFGSKRKRSSSEDDDLDVESDFDDASINSYSVSDGSTSRS	SRSRKKLRTTKKKKKGEEEVTAVDGYETDHQDYCEVCQQGGEIILCDTCP		OOEOOO OOEEE OOOO	Helical N‐terminal	Non Helical C‐terminal
Q14839	Q14839_p_07_1	KT	348	353	6	243	360	118	TTKKKK		33.47	ATEVAPPPPPVEVPIRKAKTKEGKGPNARRKPKGSPRVPDAKKPKPKKVAPLKIKLGGFGSKRKRSSSEDDDLDVESDFDDASINSYSVSDGSTSRSSRSRKKLRTTKKKKKGEEEVT		FGSKRKRSSSEDDDLDVESDFDDASINSYSVSDGSTSRSSRSRKKLRTTK	KKKKGEEEVTAVDGYETDHQDYCEVCQQGGEIILCDTCPRAYHMVCLDPD		OOEOOO OOEEE OOOO EEEHHHOOO	Helical N‐terminal	Non Helical C‐terminal
Q14847	Q14847_p_01_1	PQ	173	178	6	111	186	76	QPQQQP		37.035	KKTQDQISNIKYHEEFEKSRMGPSGGEGMEPERRDSQDGSSYRRPLEQQQPHHIPTSAPVYQQPQQQPVAQSYGGY	HHHHHHH HHHHHHHHHHHHO	FEKSRMGPSGGEGMEPERRDSQDGSSYRRPLEQQQPHHIPTSAPVYQQPQ	QQPVAQSYGGYKEPAAPVSIQRSAPGGGGKRYRAVYDYSAADEDEVSFQD	HHHHHO	EEEOO E OOOOE E O	Helical N‐terminal	Non Helical C‐terminal
Q14872	Q14872_p_02_1	AP	442	447	6	395	466	72	APPPAP		41.99	ESFNGDAESVSDVPPSTGNSASLSLPLVLQPGLSEPPQPLLPASAPSAPPPAPSLGPGSQQAAFGNPPALLQ		ESFNGDAESVSDVPPSTGNSASLSLPLVLQPGLSEPPQPLLPASAPSAPP	PAPSLGPGSQQAAFGNPPALLQPPEVPVPHSTQFAANHQEFLPHPQAPQP			Non Helical N‐terminal	Non Helical C‐terminal
Q14872	Q14872_p_05_1	PS	654	659	6	648	715	68	SSPPPP		46.515	SRRKGCSSPPPPEPSPQAPDGPSLQLPAQTFSSAPVPGSSSSTLPSSCEQSRQAETPSDPQTETLSAM	HOOOO	ASSPGSSVQQIGLSVPVIIIKQEEACQCQCACRDSAKERASSRRKGCSSP	PPPEPSPQAPDGPSLQLPAQTFSSAPVPGSSSSTLPSSCEQSRQAETPSD	OO OHHHOHHHHHHHHOOOO		Helical N‐terminal	Non Helical C‐terminal
Q14896	Q14896_p_01_1	AP	105	111	7	107	153	47	APAPAPA		34.96	APAPAEATGAPGEAPAPAAELGESAPSPKGSSSAALNGPTPGAPDDP		ATEGTRHTLTVREVGPADQGSYAVIAGSSKVKFDLKVIEAEKAEPMLAPA	PAPAEATGAPGEAPAPAAELGESAPSPKGSSSAALNGPTPGAPDDPIGLF	EEEOOEEEEEEOO HHH EEEEEEEOOEEEEEEEEEE	OE	Non Helical N‐terminal	Non Helical C‐terminal
Q14896	Q14896_p_02_1	AP	120	125	6	107	153	47	APAPAA		38.095	APAPAEATGAPGEAPAPAAELGESAPSPKGSSSAALNGPTPGAPDDP		PADQGSYAVIAGSSKVKFDLKVIEAEKAEPMLAPAPAPAEATGAPGEAPA	PAAELGESAPSPKGSSSAALNGPTPGAPDDPIGLFVMRPQDGEVTVGGSI	HHH EEEEEEEOOEEEEEEEEEE	OEEE EEEEOO E	Non Helical N‐terminal	Non Helical C‐terminal
Q14919	Q14919_p_01_1	DE	196	202	7	91	205	115	DEEDEED		62.97	PDMQGDGEDNHMDGDKGARRGRKPGSGGRKNGGMGTKSKDKKLSGTDSEQEDESEDTDTDGEEETSQPPPQASHPSAHFQSPPTPFLPFASTLPLPPAPPGPSAPDEEDEEDYDS	OOO	TDGEEETSQPPPQASHPSAHFQSPPTPFLPFASTLPLPPAPPGPSAPDEE	DEEDYDS|||||||||||||||||||||||||||||||||||||||||||		|||||||||||||||||||||||||||||||||||||||||||	Helical N‐terminal	Non Helical C‐terminal
Q14934	Q14934_p_01_1	PR	63	68	6	16	180	165	RPPPPR		46.095	VFGEEKEAPPLGAGGLGEELDSEDAPPCCRLALGEPPPYGAAPIGIPRPPPPRPGMHSPPPRPAPSPGTWESQPARSVRLGGPGGGAGGAGGGRVLECPSIRITSISPTPEPPAALEDNPDAWGDGSPRDYPPPEGFGGYREAGGQGGGAFFSPSPGSSSLSSWS	OOOO EEE O EEE	VFGEEKEAPPLGAGGLGEELDSEDAPPCCRLALGEPPPYGAAPIGIPRPP	PPRPGMHSPPPRPAPSPGTWESQPARSVRLGGPGGGAGGAGGGRVLECPS		OOOO EEE O EEE	Non Helical N‐terminal	Non Helical C‐terminal
Q14934	Q14934_p_02_1	AG	100	107	8	16	180	165	GGAGGAGG	O	37.25	VFGEEKEAPPLGAGGLGEELDSEDAPPCCRLALGEPPPYGAAPIGIPRPPPPRPGMHSPPPRPAPSPGTWESQPARSVRLGGPGGGAGGAGGGRVLECPSIRITSISPTPEPPAALEDNPDAWGDGSPRDYPPPEGFGGYREAGGQGGGAFFSPSPGSSSLSSWS	OOOO EEE O EEE	YGAAPIGIPRPPPPRPGMHSPPPRPAPSPGTWESQPARSVRLGGPGGGAG	GAGGGRVLECPSIRITSISPTPEPPAALEDNPDAWGDGSPRDYPPPEGFG	OOOO EEE O	EEE	Non Helical N‐terminal	Non Helical C‐terminal
Q14934	Q14934_p_03_1	LP	300	305	6	208	369	162	PPPLPL		46.85	RFGLGSPLPSPRASPRPWTPEDPWSLYGPSPGGRGPEDSWLLLSAPGPTPASPRPASPCGKRRYSSSGTPSSASPALSRRGSLGEEGSEPPPPPPLPLARDPGSPGPFDYVGAPPAESIPQKTRRTSSEQAVALPRSEEPASCNGKLPLGAEESVAPPGGSR	O	PGPTPASPRPASPCGKRRYSSSGTPSSASPALSRRGSLGEEGSEPPPPPP	LPLARDPGSPGPFDYVGAPPAESIPQKTRRTSSEQAVALPRSEEPASCNG			Helical N‐terminal	Non Helical C‐terminal
Q14938	Q14938_p_01_1	LP	432	437	6	411	474	64	LLPPPP		51.99	GSGQATGQPNGSGQGKVPGSFLLPPPPPVARPVPLPMPDSKSTSTAPDGAALTPPSPSFATTGA	O	THPTIRYHHHHGQDSLKEFVQFVCSDGSGQATGQPNGSGQGKVPGSFLLP	PPPPVARPVPLPMPDSKSTSTAPDGAALTPPSPSFATTGASSANRFVSIG	O HHHHHHHHHH OO		Helical N‐terminal	Non Helical C‐terminal
Q14966	Q14966_p_01_1	RS	494	502	9	465	638	174	RRSRRSSSS		34.54	NPEILPSRRNEGNRKENETPRRRSHSPSPRRSRRSSSSHRFRRSRSPMHYMYRPRSRSPRICHRFISRYRSRSRSRSPYRIRNPFRGSPKCFRSVSPERMSRRSVRSSDRKKALEDVVQRSGHGTEFNKQKHLEAADKGHSPAQKPKTSSGTKPSVKPTSATKSDSNLGGHSIR	OOO O	STHIESCRQLRQQYPDWNPEILPSRRNEGNRKENETPRRRSHSPSPRRSR	RSSSSHRFRRSRSPMHYMYRPRSRSPRICHRFISRYRSRSRSRSPYRIRN	HHHHHHHHHHHHH OOO OOO O		Non Helical N‐terminal	Non Helical C‐terminal
Q14966	Q14966_p_02_1	RS	534	541	8	465	638	174	RSRSRSRS		33.63	NPEILPSRRNEGNRKENETPRRRSHSPSPRRSRRSSSSHRFRRSRSPMHYMYRPRSRSPRICHRFISRYRSRSRSRSPYRIRNPFRGSPKCFRSVSPERMSRRSVRSSDRKKALEDVVQRSGHGTEFNKQKHLEAADKGHSPAQKPKTSSGTKPSVKPTSATKSDSNLGGHSIR	OOO O	SHSPSPRRSRRSSSSHRFRRSRSPMHYMYRPRSRSPRICHRFISRYRSRS	RSRSPYRIRNPFRGSPKCFRSVSPERMSRRSVRSSDRKKALEDVVQRSGH			Non Helical N‐terminal	Non Helical C‐terminal
Q14966	Q14966_p_03_1	EK	1309	1314	6	1294	1340	47	EKEEKE		27.56	TVDKKNISEKKGNMDEKEEKEFNTKETRMDLQIGTEKAEKNEGRMDA		VAEVEKNETVSEILPSTCIVTLVPGIPTGDEKTVDKKNISEKKGNMDEKE	EKEFNTKETRMDLQIGTEKAEKNEGRMDAEKVEKMAAMKEKPAENTLFKA			Non Helical N‐terminal	Non Helical C‐terminal
Q14978	Q14978_p_01_1	AK	75	82	8	65	637	573	AKKAKKKA		51.425	ERKLQANGPVAKKAKKKASSSDSEDSSEEEEEVQGPPAKKAAVPAKRVGLPPGKAAAKASESSSSEESSDDDDEEDQKKQPVQKGVKPQAKAAKAPPKKAKSSDSDSDSSSEDEPPKNQKPKITPVTVKAQTKAPPKPARAAPKIANGKAASSSSSSSSSSSSDDSEEEKAAATPKKTVPKKQVVAKAPVKAATTPTRKSSSSEDSSSDEEEEQKKPMKNKPGPYSSVPPPSAPPPKKSLGTQPPKKAVEKQQPVESSEDSSDESDSSSEEEKKPPTKAVVSKATTKPPPAKKAAESSSDSSDSDSSEDDEAPSKPAGTTKNSSNKPAVTTKSPAVKPAAAPKQPVGGGQKLLTRKADSSSSEEESSSSEEEKTKKMVATTKPKATAKAALSLPAKQAPQGSRDSSSDSDSSSSEEEEEKTSKSAVKKKPQKVAGGAAPSKPASAKKGKAESSNSSSSDDSSEEEEEKLKGKGSPRPQAPKANGTSALTAQNGKAAKNSEEEEEEKKKAAVVVSKSGSLKKRKQNEAAKEAETPQAKKIKLQTPNTFPKRKKGEKRASSPFRRVREEEIEVDS	O OO OO OOO O	EVANKFAKATGATQQDANASSLLDIYSFWLKSAKVPERKLQANGPVAKKA	KKKASSSDSEDSSEEEEEVQGPPAKKAAVPAKRVGLPPGKAAAKASESSS	HHHHHHHHHH OOO HHHHHHHHHHHHOO		Helical N‐terminal	Non Helical C‐terminal
Q14978	Q14978_p_02_1	ES	90	95	6	65	637	573	SSEEEE		46.355	ERKLQANGPVAKKAKKKASSSDSEDSSEEEEEVQGPPAKKAAVPAKRVGLPPGKAAAKASESSSSEESSDDDDEEDQKKQPVQKGVKPQAKAAKAPPKKAKSSDSDSDSSSEDEPPKNQKPKITPVTVKAQTKAPPKPARAAPKIANGKAASSSSSSSSSSSSDDSEEEKAAATPKKTVPKKQVVAKAPVKAATTPTRKSSSSEDSSSDEEEEQKKPMKNKPGPYSSVPPPSAPPPKKSLGTQPPKKAVEKQQPVESSEDSSDESDSSSEEEKKPPTKAVVSKATTKPPPAKKAAESSSDSSDSDSSEDDEAPSKPAGTTKNSSNKPAVTTKSPAVKPAAAPKQPVGGGQKLLTRKADSSSSEEESSSSEEEKTKKMVATTKPKATAKAALSLPAKQAPQGSRDSSSDSDSSSSEEEEEKTSKSAVKKKPQKVAGGAAPSKPASAKKGKAESSNSSSSDDSSEEEEEKLKGKGSPRPQAPKANGTSALTAQNGKAAKNSEEEEEEKKKAAVVVSKSGSLKKRKQNEAAKEAETPQAKKIKLQTPNTFPKRKKGEKRASSPFRRVREEEIEVDS	O OO OO OOO O	QDANASSLLDIYSFWLKSAKVPERKLQANGPVAKKAKKKASSSDSEDSSE	EEEEVQGPPAKKAAVPAKRVGLPPGKAAAKASESSSSEESSDDDDEEDQK	OOO HHHHHHHHHHHHOO		Helical N‐terminal	Non Helical C‐terminal
Q14978	Q14978_p_03_1	AK	118	123	6	65	637	573	KAAAKA		42.015	ERKLQANGPVAKKAKKKASSSDSEDSSEEEEEVQGPPAKKAAVPAKRVGLPPGKAAAKASESSSSEESSDDDDEEDQKKQPVQKGVKPQAKAAKAPPKKAKSSDSDSDSSSEDEPPKNQKPKITPVTVKAQTKAPPKPARAAPKIANGKAASSSSSSSSSSSSDDSEEEKAAATPKKTVPKKQVVAKAPVKAATTPTRKSSSSEDSSSDEEEEQKKPMKNKPGPYSSVPPPSAPPPKKSLGTQPPKKAVEKQQPVESSEDSSDESDSSSEEEKKPPTKAVVSKATTKPPPAKKAAESSSDSSDSDSSEDDEAPSKPAGTTKNSSNKPAVTTKSPAVKPAAAPKQPVGGGQKLLTRKADSSSSEEESSSSEEEKTKKMVATTKPKATAKAALSLPAKQAPQGSRDSSSDSDSSSSEEEEEKTSKSAVKKKPQKVAGGAAPSKPASAKKGKAESSNSSSSDDSSEEEEEKLKGKGSPRPQAPKANGTSALTAQNGKAAKNSEEEEEEKKKAAVVVSKSGSLKKRKQNEAAKEAETPQAKKIKLQTPNTFPKRKKGEKRASSPFRRVREEEIEVDS	O OO OO OOO O	NGPVAKKAKKKASSSDSEDSSEEEEEVQGPPAKKAAVPAKRVGLPPGKAA	AKASESSSSEESSDDDDEEDQKKQPVQKGVKPQAKAAKAPPKKAKSSDSD			Helical N‐terminal	Non Helical C‐terminal
Q14978	Q14978_p_04_1	ES	125	133	9	65	637	573	ESSSSEESS		40.07	ERKLQANGPVAKKAKKKASSSDSEDSSEEEEEVQGPPAKKAAVPAKRVGLPPGKAAAKASESSSSEESSDDDDEEDQKKQPVQKGVKPQAKAAKAPPKKAKSSDSDSDSSSEDEPPKNQKPKITPVTVKAQTKAPPKPARAAPKIANGKAASSSSSSSSSSSSDDSEEEKAAATPKKTVPKKQVVAKAPVKAATTPTRKSSSSEDSSSDEEEEQKKPMKNKPGPYSSVPPPSAPPPKKSLGTQPPKKAVEKQQPVESSEDSSDESDSSSEEEKKPPTKAVVSKATTKPPPAKKAAESSSDSSDSDSSEDDEAPSKPAGTTKNSSNKPAVTTKSPAVKPAAAPKQPVGGGQKLLTRKADSSSSEEESSSSEEEKTKKMVATTKPKATAKAALSLPAKQAPQGSRDSSSDSDSSSSEEEEEKTSKSAVKKKPQKVAGGAAPSKPASAKKGKAESSNSSSSDDSSEEEEEKLKGKGSPRPQAPKANGTSALTAQNGKAAKNSEEEEEEKKKAAVVVSKSGSLKKRKQNEAAKEAETPQAKKIKLQTPNTFPKRKKGEKRASSPFRRVREEEIEVDS	O OO OO OOO O	KKKASSSDSEDSSEEEEEVQGPPAKKAAVPAKRVGLPPGKAAAKASESSS	SEESSDDDDEEDQKKQPVQKGVKPQAKAAKAPPKKAKSSDSDSDSSSEDE			Helical N‐terminal	Non Helical C‐terminal
Q14978	Q14978_p_05_1	DS	132	137	6	65	637	573	SSDDDD		48.55	ERKLQANGPVAKKAKKKASSSDSEDSSEEEEEVQGPPAKKAAVPAKRVGLPPGKAAAKASESSSSEESSDDDDEEDQKKQPVQKGVKPQAKAAKAPPKKAKSSDSDSDSSSEDEPPKNQKPKITPVTVKAQTKAPPKPARAAPKIANGKAASSSSSSSSSSSSDDSEEEKAAATPKKTVPKKQVVAKAPVKAATTPTRKSSSSEDSSSDEEEEQKKPMKNKPGPYSSVPPPSAPPPKKSLGTQPPKKAVEKQQPVESSEDSSDESDSSSEEEKKPPTKAVVSKATTKPPPAKKAAESSSDSSDSDSSEDDEAPSKPAGTTKNSSNKPAVTTKSPAVKPAAAPKQPVGGGQKLLTRKADSSSSEEESSSSEEEKTKKMVATTKPKATAKAALSLPAKQAPQGSRDSSSDSDSSSSEEEEEKTSKSAVKKKPQKVAGGAAPSKPASAKKGKAESSNSSSSDDSSEEEEEKLKGKGSPRPQAPKANGTSALTAQNGKAAKNSEEEEEEKKKAAVVVSKSGSLKKRKQNEAAKEAETPQAKKIKLQTPNTFPKRKKGEKRASSPFRRVREEEIEVDS	O OO OO OOO O	SDSEDSSEEEEEVQGPPAKKAAVPAKRVGLPPGKAAAKASESSSSEESSD	DDDEEDQKKQPVQKGVKPQAKAAKAPPKKAKSSDSDSDSSSEDEPPKNQK			Helical N‐terminal	Non Helical C‐terminal
Q14978	Q14978_p_06_1	DE	134	140	7	65	637	573	DDDDEED		48.5	ERKLQANGPVAKKAKKKASSSDSEDSSEEEEEVQGPPAKKAAVPAKRVGLPPGKAAAKASESSSSEESSDDDDEEDQKKQPVQKGVKPQAKAAKAPPKKAKSSDSDSDSSSEDEPPKNQKPKITPVTVKAQTKAPPKPARAAPKIANGKAASSSSSSSSSSSSDDSEEEKAAATPKKTVPKKQVVAKAPVKAATTPTRKSSSSEDSSSDEEEEQKKPMKNKPGPYSSVPPPSAPPPKKSLGTQPPKKAVEKQQPVESSEDSSDESDSSSEEEKKPPTKAVVSKATTKPPPAKKAAESSSDSSDSDSSEDDEAPSKPAGTTKNSSNKPAVTTKSPAVKPAAAPKQPVGGGQKLLTRKADSSSSEEESSSSEEEKTKKMVATTKPKATAKAALSLPAKQAPQGSRDSSSDSDSSSSEEEEEKTSKSAVKKKPQKVAGGAAPSKPASAKKGKAESSNSSSSDDSSEEEEEKLKGKGSPRPQAPKANGTSALTAQNGKAAKNSEEEEEEKKKAAVVVSKSGSLKKRKQNEAAKEAETPQAKKIKLQTPNTFPKRKKGEKRASSPFRRVREEEIEVDS	O OO OO OOO O	SEDSSEEEEEVQGPPAKKAAVPAKRVGLPPGKAAAKASESSSSEESSDDD	DEEDQKKQPVQKGVKPQAKAAKAPPKKAKSSDSDSDSSSEDEPPKNQKPK			Helical N‐terminal	Non Helical C‐terminal
Q14978	Q14978_p_07_1	AK	154	159	6	65	637	573	AKAAKA		46.04	ERKLQANGPVAKKAKKKASSSDSEDSSEEEEEVQGPPAKKAAVPAKRVGLPPGKAAAKASESSSSEESSDDDDEEDQKKQPVQKGVKPQAKAAKAPPKKAKSSDSDSDSSSEDEPPKNQKPKITPVTVKAQTKAPPKPARAAPKIANGKAASSSSSSSSSSSSDDSEEEKAAATPKKTVPKKQVVAKAPVKAATTPTRKSSSSEDSSSDEEEEQKKPMKNKPGPYSSVPPPSAPPPKKSLGTQPPKKAVEKQQPVESSEDSSDESDSSSEEEKKPPTKAVVSKATTKPPPAKKAAESSSDSSDSDSSEDDEAPSKPAGTTKNSSNKPAVTTKSPAVKPAAAPKQPVGGGQKLLTRKADSSSSEEESSSSEEEKTKKMVATTKPKATAKAALSLPAKQAPQGSRDSSSDSDSSSSEEEEEKTSKSAVKKKPQKVAGGAAPSKPASAKKGKAESSNSSSSDDSSEEEEEKLKGKGSPRPQAPKANGTSALTAQNGKAAKNSEEEEEEKKKAAVVVSKSGSLKKRKQNEAAKEAETPQAKKIKLQTPNTFPKRKKGEKRASSPFRRVREEEIEVDS	O OO OO OOO O	VPAKRVGLPPGKAAAKASESSSSEESSDDDDEEDQKKQPVQKGVKPQAKA	AKAPPKKAKSSDSDSDSSSEDEPPKNQKPKITPVTVKAQTKAPPKPARAA			Helical N‐terminal	Non Helical C‐terminal
Q14978	Q14978_p_08_1	DS	166	175	10	65	637	573	SSDSDSDSSS		42.425	ERKLQANGPVAKKAKKKASSSDSEDSSEEEEEVQGPPAKKAAVPAKRVGLPPGKAAAKASESSSSEESSDDDDEEDQKKQPVQKGVKPQAKAAKAPPKKAKSSDSDSDSSSEDEPPKNQKPKITPVTVKAQTKAPPKPARAAPKIANGKAASSSSSSSSSSSSDDSEEEKAAATPKKTVPKKQVVAKAPVKAATTPTRKSSSSEDSSSDEEEEQKKPMKNKPGPYSSVPPPSAPPPKKSLGTQPPKKAVEKQQPVESSEDSSDESDSSSEEEKKPPTKAVVSKATTKPPPAKKAAESSSDSSDSDSSEDDEAPSKPAGTTKNSSNKPAVTTKSPAVKPAAAPKQPVGGGQKLLTRKADSSSSEEESSSSEEEKTKKMVATTKPKATAKAALSLPAKQAPQGSRDSSSDSDSSSSEEEEEKTSKSAVKKKPQKVAGGAAPSKPASAKKGKAESSNSSSSDDSSEEEEEKLKGKGSPRPQAPKANGTSALTAQNGKAAKNSEEEEEEKKKAAVVVSKSGSLKKRKQNEAAKEAETPQAKKIKLQTPNTFPKRKKGEKRASSPFRRVREEEIEVDS	O OO OO OOO O	AKASESSSSEESSDDDDEEDQKKQPVQKGVKPQAKAAKAPPKKAKSSDSD	SDSSSEDEPPKNQKPKITPVTVKAQTKAPPKPARAAPKIANGKAASSSSS			Helical N‐terminal	Non Helical C‐terminal
Q14978	Q14978_p_09_1	AS	214	219	6	65	637	573	AASSSS		41.58	ERKLQANGPVAKKAKKKASSSDSEDSSEEEEEVQGPPAKKAAVPAKRVGLPPGKAAAKASESSSSEESSDDDDEEDQKKQPVQKGVKPQAKAAKAPPKKAKSSDSDSDSSSEDEPPKNQKPKITPVTVKAQTKAPPKPARAAPKIANGKAASSSSSSSSSSSSDDSEEEKAAATPKKTVPKKQVVAKAPVKAATTPTRKSSSSEDSSSDEEEEQKKPMKNKPGPYSSVPPPSAPPPKKSLGTQPPKKAVEKQQPVESSEDSSDESDSSSEEEKKPPTKAVVSKATTKPPPAKKAAESSSDSSDSDSSEDDEAPSKPAGTTKNSSNKPAVTTKSPAVKPAAAPKQPVGGGQKLLTRKADSSSSEEESSSSEEEKTKKMVATTKPKATAKAALSLPAKQAPQGSRDSSSDSDSSSSEEEEEKTSKSAVKKKPQKVAGGAAPSKPASAKKGKAESSNSSSSDDSSEEEEEKLKGKGSPRPQAPKANGTSALTAQNGKAAKNSEEEEEEKKKAAVVVSKSGSLKKRKQNEAAKEAETPQAKKIKLQTPNTFPKRKKGEKRASSPFRRVREEEIEVDS	O OO OO OOO O	SDSDSDSSSEDEPPKNQKPKITPVTVKAQTKAPPKPARAAPKIANGKAAS	SSSSSSSSSSSDDSEEEKAAATPKKTVPKKQVVAKAPVKAATTPTRKSSS			Helical N‐terminal	Non Helical C‐terminal
Q14978	Q14978_p_10_1	DS	224	230	7	65	637	573	SSSSDDS		37.83	ERKLQANGPVAKKAKKKASSSDSEDSSEEEEEVQGPPAKKAAVPAKRVGLPPGKAAAKASESSSSEESSDDDDEEDQKKQPVQKGVKPQAKAAKAPPKKAKSSDSDSDSSSEDEPPKNQKPKITPVTVKAQTKAPPKPARAAPKIANGKAASSSSSSSSSSSSDDSEEEKAAATPKKTVPKKQVVAKAPVKAATTPTRKSSSSEDSSSDEEEEQKKPMKNKPGPYSSVPPPSAPPPKKSLGTQPPKKAVEKQQPVESSEDSSDESDSSSEEEKKPPTKAVVSKATTKPPPAKKAAESSSDSSDSDSSEDDEAPSKPAGTTKNSSNKPAVTTKSPAVKPAAAPKQPVGGGQKLLTRKADSSSSEEESSSSEEEKTKKMVATTKPKATAKAALSLPAKQAPQGSRDSSSDSDSSSSEEEEEKTSKSAVKKKPQKVAGGAAPSKPASAKKGKAESSNSSSSDDSSEEEEEKLKGKGSPRPQAPKANGTSALTAQNGKAAKNSEEEEEEKKKAAVVVSKSGSLKKRKQNEAAKEAETPQAKKIKLQTPNTFPKRKKGEKRASSPFRRVREEEIEVDS	O OO OO OOO O	DEPPKNQKPKITPVTVKAQTKAPPKPARAAPKIANGKAASSSSSSSSSSS	SDDSEEEKAAATPKKTVPKKQVVAKAPVKAATTPTRKSSSSEDSSSDEEE			Helical N‐terminal	Non Helical C‐terminal
Q14978	Q14978_p_11_1	ES	331	336	6	65	637	573	SSSEEE		41.82	ERKLQANGPVAKKAKKKASSSDSEDSSEEEEEVQGPPAKKAAVPAKRVGLPPGKAAAKASESSSSEESSDDDDEEDQKKQPVQKGVKPQAKAAKAPPKKAKSSDSDSDSSSEDEPPKNQKPKITPVTVKAQTKAPPKPARAAPKIANGKAASSSSSSSSSSSSDDSEEEKAAATPKKTVPKKQVVAKAPVKAATTPTRKSSSSEDSSSDEEEEQKKPMKNKPGPYSSVPPPSAPPPKKSLGTQPPKKAVEKQQPVESSEDSSDESDSSSEEEKKPPTKAVVSKATTKPPPAKKAAESSSDSSDSDSSEDDEAPSKPAGTTKNSSNKPAVTTKSPAVKPAAAPKQPVGGGQKLLTRKADSSSSEEESSSSEEEKTKKMVATTKPKATAKAALSLPAKQAPQGSRDSSSDSDSSSSEEEEEKTSKSAVKKKPQKVAGGAAPSKPASAKKGKAESSNSSSSDDSSEEEEEKLKGKGSPRPQAPKANGTSALTAQNGKAAKNSEEEEEEKKKAAVVVSKSGSLKKRKQNEAAKEAETPQAKKIKLQTPNTFPKRKKGEKRASSPFRRVREEEIEVDS	O OO OO OOO O	NKPGPYSSVPPPSAPPPKKSLGTQPPKKAVEKQQPVESSEDSSDESDSSS	EEEKKPPTKAVVSKATTKPPPAKKAAESSSDSSDSDSSEDDEAPSKPAGT			Helical N‐terminal	Non Helical C‐terminal
Q14978	Q14978_p_12_1	DS	362	371	10	65	637	573	SSDSSDSDSS		42.085	ERKLQANGPVAKKAKKKASSSDSEDSSEEEEEVQGPPAKKAAVPAKRVGLPPGKAAAKASESSSSEESSDDDDEEDQKKQPVQKGVKPQAKAAKAPPKKAKSSDSDSDSSSEDEPPKNQKPKITPVTVKAQTKAPPKPARAAPKIANGKAASSSSSSSSSSSSDDSEEEKAAATPKKTVPKKQVVAKAPVKAATTPTRKSSSSEDSSSDEEEEQKKPMKNKPGPYSSVPPPSAPPPKKSLGTQPPKKAVEKQQPVESSEDSSDESDSSSEEEKKPPTKAVVSKATTKPPPAKKAAESSSDSSDSDSSEDDEAPSKPAGTTKNSSNKPAVTTKSPAVKPAAAPKQPVGGGQKLLTRKADSSSSEEESSSSEEEKTKKMVATTKPKATAKAALSLPAKQAPQGSRDSSSDSDSSSSEEEEEKTSKSAVKKKPQKVAGGAAPSKPASAKKGKAESSNSSSSDDSSEEEEEKLKGKGSPRPQAPKANGTSALTAQNGKAAKNSEEEEEEKKKAAVVVSKSGSLKKRKQNEAAKEAETPQAKKIKLQTPNTFPKRKKGEKRASSPFRRVREEEIEVDS	O OO OO OOO O	QPVESSEDSSDESDSSSEEEKKPPTKAVVSKATTKPPPAKKAAESSSDSS	DSDSSEDDEAPSKPAGTTKNSSNKPAVTTKSPAVKPAAAPKQPVGGGQKL			Helical N‐terminal	Non Helical C‐terminal
Q14978	Q14978_p_13_1	ES	423	436	14	65	637	573	SSSSEEESSSSEEE		42.09	ERKLQANGPVAKKAKKKASSSDSEDSSEEEEEVQGPPAKKAAVPAKRVGLPPGKAAAKASESSSSEESSDDDDEEDQKKQPVQKGVKPQAKAAKAPPKKAKSSDSDSDSSSEDEPPKNQKPKITPVTVKAQTKAPPKPARAAPKIANGKAASSSSSSSSSSSSDDSEEEKAAATPKKTVPKKQVVAKAPVKAATTPTRKSSSSEDSSSDEEEEQKKPMKNKPGPYSSVPPPSAPPPKKSLGTQPPKKAVEKQQPVESSEDSSDESDSSSEEEKKPPTKAVVSKATTKPPPAKKAAESSSDSSDSDSSEDDEAPSKPAGTTKNSSNKPAVTTKSPAVKPAAAPKQPVGGGQKLLTRKADSSSSEEESSSSEEEKTKKMVATTKPKATAKAALSLPAKQAPQGSRDSSSDSDSSSSEEEEEKTSKSAVKKKPQKVAGGAAPSKPASAKKGKAESSNSSSSDDSSEEEEEKLKGKGSPRPQAPKANGTSALTAQNGKAAKNSEEEEEEKKKAAVVVSKSGSLKKRKQNEAAKEAETPQAKKIKLQTPNTFPKRKKGEKRASSPFRRVREEEIEVDS	O OO OO OOO O	PAGTTKNSSNKPAVTTKSPAVKPAAAPKQPVGGGQKLLTRKADSSSSEEE	SSSSEEEKTKKMVATTKPKATAKAALSLPAKQAPQGSRDSSSDSDSSSSE			Helical N‐terminal	Non Helical C‐terminal
Q14978	Q14978_p_14_1	DS	468	477	10	65	637	573	DSSSDSDSSS		43.245	ERKLQANGPVAKKAKKKASSSDSEDSSEEEEEVQGPPAKKAAVPAKRVGLPPGKAAAKASESSSSEESSDDDDEEDQKKQPVQKGVKPQAKAAKAPPKKAKSSDSDSDSSSEDEPPKNQKPKITPVTVKAQTKAPPKPARAAPKIANGKAASSSSSSSSSSSSDDSEEEKAAATPKKTVPKKQVVAKAPVKAATTPTRKSSSSEDSSSDEEEEQKKPMKNKPGPYSSVPPPSAPPPKKSLGTQPPKKAVEKQQPVESSEDSSDESDSSSEEEKKPPTKAVVSKATTKPPPAKKAAESSSDSSDSDSSEDDEAPSKPAGTTKNSSNKPAVTTKSPAVKPAAAPKQPVGGGQKLLTRKADSSSSEEESSSSEEEKTKKMVATTKPKATAKAALSLPAKQAPQGSRDSSSDSDSSSSEEEEEKTSKSAVKKKPQKVAGGAAPSKPASAKKGKAESSNSSSSDDSSEEEEEKLKGKGSPRPQAPKANGTSALTAQNGKAAKNSEEEEEEKKKAAVVVSKSGSLKKRKQNEAAKEAETPQAKKIKLQTPNTFPKRKKGEKRASSPFRRVREEEIEVDS	O OO OO OOO O	SSSSEEESSSSEEEKTKKMVATTKPKATAKAALSLPAKQAPQGSRDSSSD	SDSSSSEEEEEKTSKSAVKKKPQKVAGGAAPSKPASAKKGKAESSNSSSS			Helical N‐terminal	Non Helical C‐terminal
Q14978	Q14978_p_15_1	ES	475	482	8	65	637	573	SSSSEEEE		44.445	ERKLQANGPVAKKAKKKASSSDSEDSSEEEEEVQGPPAKKAAVPAKRVGLPPGKAAAKASESSSSEESSDDDDEEDQKKQPVQKGVKPQAKAAKAPPKKAKSSDSDSDSSSEDEPPKNQKPKITPVTVKAQTKAPPKPARAAPKIANGKAASSSSSSSSSSSSDDSEEEKAAATPKKTVPKKQVVAKAPVKAATTPTRKSSSSEDSSSDEEEEQKKPMKNKPGPYSSVPPPSAPPPKKSLGTQPPKKAVEKQQPVESSEDSSDESDSSSEEEKKPPTKAVVSKATTKPPPAKKAAESSSDSSDSDSSEDDEAPSKPAGTTKNSSNKPAVTTKSPAVKPAAAPKQPVGGGQKLLTRKADSSSSEEESSSSEEEKTKKMVATTKPKATAKAALSLPAKQAPQGSRDSSSDSDSSSSEEEEEKTSKSAVKKKPQKVAGGAAPSKPASAKKGKAESSNSSSSDDSSEEEEEKLKGKGSPRPQAPKANGTSALTAQNGKAAKNSEEEEEEKKKAAVVVSKSGSLKKRKQNEAAKEAETPQAKKIKLQTPNTFPKRKKGEKRASSPFRRVREEEIEVDS	O OO OO OOO O	ESSSSEEEKTKKMVATTKPKATAKAALSLPAKQAPQGSRDSSSDSDSSSS	EEEEEKTSKSAVKKKPQKVAGGAAPSKPASAKKGKAESSNSSSSDDSSEE			Helical N‐terminal	Non Helical C‐terminal
Q14978	Q14978_p_16_1	DS	519	526	8	65	637	573	SSSSDDSS		39.25	ERKLQANGPVAKKAKKKASSSDSEDSSEEEEEVQGPPAKKAAVPAKRVGLPPGKAAAKASESSSSEESSDDDDEEDQKKQPVQKGVKPQAKAAKAPPKKAKSSDSDSDSSSEDEPPKNQKPKITPVTVKAQTKAPPKPARAAPKIANGKAASSSSSSSSSSSSDDSEEEKAAATPKKTVPKKQVVAKAPVKAATTPTRKSSSSEDSSSDEEEEQKKPMKNKPGPYSSVPPPSAPPPKKSLGTQPPKKAVEKQQPVESSEDSSDESDSSSEEEKKPPTKAVVSKATTKPPPAKKAAESSSDSSDSDSSEDDEAPSKPAGTTKNSSNKPAVTTKSPAVKPAAAPKQPVGGGQKLLTRKADSSSSEEESSSSEEEKTKKMVATTKPKATAKAALSLPAKQAPQGSRDSSSDSDSSSSEEEEEKTSKSAVKKKPQKVAGGAAPSKPASAKKGKAESSNSSSSDDSSEEEEEKLKGKGSPRPQAPKANGTSALTAQNGKAAKNSEEEEEEKKKAAVVVSKSGSLKKRKQNEAAKEAETPQAKKIKLQTPNTFPKRKKGEKRASSPFRRVREEEIEVDS	O OO OO OOO O	SDSSSSEEEEEKTSKSAVKKKPQKVAGGAAPSKPASAKKGKAESSNSSSS	DDSSEEEEEKLKGKGSPRPQAPKANGTSALTAQNGKAAKNSEEEEEEKKK			Helical N‐terminal	Non Helical C‐terminal
Q14978	Q14978_p_17_1	ES	525	530	6	65	637	573	SSEEEE		41.785	ERKLQANGPVAKKAKKKASSSDSEDSSEEEEEVQGPPAKKAAVPAKRVGLPPGKAAAKASESSSSEESSDDDDEEDQKKQPVQKGVKPQAKAAKAPPKKAKSSDSDSDSSSEDEPPKNQKPKITPVTVKAQTKAPPKPARAAPKIANGKAASSSSSSSSSSSSDDSEEEKAAATPKKTVPKKQVVAKAPVKAATTPTRKSSSSEDSSSDEEEEQKKPMKNKPGPYSSVPPPSAPPPKKSLGTQPPKKAVEKQQPVESSEDSSDESDSSSEEEKKPPTKAVVSKATTKPPPAKKAAESSSDSSDSDSSEDDEAPSKPAGTTKNSSNKPAVTTKSPAVKPAAAPKQPVGGGQKLLTRKADSSSSEEESSSSEEEKTKKMVATTKPKATAKAALSLPAKQAPQGSRDSSSDSDSSSSEEEEEKTSKSAVKKKPQKVAGGAAPSKPASAKKGKAESSNSSSSDDSSEEEEEKLKGKGSPRPQAPKANGTSALTAQNGKAAKNSEEEEEEKKKAAVVVSKSGSLKKRKQNEAAKEAETPQAKKIKLQTPNTFPKRKKGEKRASSPFRRVREEEIEVDS	O OO OO OOO O	SEEEEEKTSKSAVKKKPQKVAGGAAPSKPASAKKGKAESSNSSSSDDSSE	EEEEKLKGKGSPRPQAPKANGTSALTAQNGKAAKNSEEEEEEKKKAAVVV			Helical N‐terminal	Non Helical C‐terminal
Q14978	Q14978_p_18_1	EK	566	572	7	65	637	573	EEEEKKK		42.53	ERKLQANGPVAKKAKKKASSSDSEDSSEEEEEVQGPPAKKAAVPAKRVGLPPGKAAAKASESSSSEESSDDDDEEDQKKQPVQKGVKPQAKAAKAPPKKAKSSDSDSDSSSEDEPPKNQKPKITPVTVKAQTKAPPKPARAAPKIANGKAASSSSSSSSSSSSDDSEEEKAAATPKKTVPKKQVVAKAPVKAATTPTRKSSSSEDSSSDEEEEQKKPMKNKPGPYSSVPPPSAPPPKKSLGTQPPKKAVEKQQPVESSEDSSDESDSSSEEEKKPPTKAVVSKATTKPPPAKKAAESSSDSSDSDSSEDDEAPSKPAGTTKNSSNKPAVTTKSPAVKPAAAPKQPVGGGQKLLTRKADSSSSEEESSSSEEEKTKKMVATTKPKATAKAALSLPAKQAPQGSRDSSSDSDSSSSEEEEEKTSKSAVKKKPQKVAGGAAPSKPASAKKGKAESSNSSSSDDSSEEEEEKLKGKGSPRPQAPKANGTSALTAQNGKAAKNSEEEEEEKKKAAVVVSKSGSLKKRKQNEAAKEAETPQAKKIKLQTPNTFPKRKKGEKRASSPFRRVREEEIEVDS	O OO OO OOO O	SSSSDDSSEEEEEKLKGKGSPRPQAPKANGTSALTAQNGKAAKNSEEEEE	EKKKAAVVVSKSGSLKKRKQNEAAKEAETPQAKKIKLQTPNTFPKRKKGE		O OO	Helical N‐terminal	Non Helical C‐terminal
Q14993	Q14993_p_01_1	GP	382	387	6	288	680	393	GPPGPP		49.58	IPNKGEAGLPGAPGSPGQKGHKGEPGENGLHGAPGFPGQKGEQGFEGSKGETGEKGEQGEKGDPALAGLNGENGLKGDLGPHGPPGPKGEKGDTGPPGPPALPGSLGIQGPQGPPGKEGQRGRRGKTGPPGKPGPPGPPGPPGIQGIHQTLGGYYNKDNKGNDEHEAGGLKGDKGETGLPGFPGSVGPKGQKGEPGEPFTKGEKGDRGEPGVIGSQGVKGEPGDPGPPGLIGSPGLKGQQGSAGSMGPRGPPGDVGLPGEHGIPGKQGIKGEKGDPGGIIGPPGLPGPKGEAGPPGKSLPGEPGLDGNPGAPGPRGPKGERGLPGVHGSPGDIGPQGIGIPGRTGAQGPAGEPGIQGPRGLPGLPGTPGTPGNDGVPGRDGKPGLPGPPGDPI	O OO	SKGETGEKGEQGEKGDPALAGLNGENGLKGDLGPHGPPGPKGEKGDTGPP	GPPALPGSLGIQGPQGPPGKEGQRGRRGKTGPPGKPGPPGPPGPPGIQGI			Non Helical N‐terminal	Non Helical C‐terminal
Q14993	Q14993_p_02_1	GP	420	430	11	288	680	393	PGPPGPPGPPG		55.79	IPNKGEAGLPGAPGSPGQKGHKGEPGENGLHGAPGFPGQKGEQGFEGSKGETGEKGEQGEKGDPALAGLNGENGLKGDLGPHGPPGPKGEKGDTGPPGPPALPGSLGIQGPQGPPGKEGQRGRRGKTGPPGKPGPPGPPGPPGIQGIHQTLGGYYNKDNKGNDEHEAGGLKGDKGETGLPGFPGSVGPKGQKGEPGEPFTKGEKGDRGEPGVIGSQGVKGEPGDPGPPGLIGSPGLKGQQGSAGSMGPRGPPGDVGLPGEHGIPGKQGIKGEKGDPGGIIGPPGLPGPKGEAGPPGKSLPGEPGLDGNPGAPGPRGPKGERGLPGVHGSPGDIGPQGIGIPGRTGAQGPAGEPGIQGPRGLPGLPGTPGTPGNDGVPGRDGKPGLPGPPGDPI	O OO	KGEKGDTGPPGPPALPGSLGIQGPQGPPGKEGQRGRRGKTGPPGKPGPPG	PPGPPGIQGIHQTLGGYYNKDNKGNDEHEAGGLKGDKGETGLPGFPGSVG			Non Helical N‐terminal	Non Helical C‐terminal
Q14993	Q14993_p_03_1	GP	809	816	8	704	1009	306	PGPPGPPG		50.295	PGLKSNKGEEGGAGEPGKYDSMARKGDIGPRGPPGIPGREGPKGSKGERGYPGIPGEKGDEGLQGIPGIPGAPGPTGPPGLMGRTGHPGPTGAKGEKGSDGPPGKPGPPGPPGIPFNERNGMSSLYKIKGGVNVPSYPGPPGPPGPKGDPGPVGEPGAMGLPGLEGFPGVKGDRGPAGPPGIAGMSGKPGAPGPPGVPGEPGERGPVGDIGFPGPEGPSGKPGINGKDGIPGAQGIMGKPGDRGPKGERGDQGIPGDRGSQGERGKPGLTGMKGAIGPMGPPGNKGSMGSPGHQGPPGSPGIPGIP		DEGLQGIPGIPGAPGPTGPPGLMGRTGHPGPTGAKGEKGSDGPPGKPGPP	GPPGIPFNERNGMSSLYKIKGGVNVPSYPGPPGPPGPKGDPGPVGEPGAM			Non Helical N‐terminal	Non Helical C‐terminal
Q14993	Q14993_p_04_1	GP	841	849	9	704	1009	306	PGPPGPPGP		53.51	PGLKSNKGEEGGAGEPGKYDSMARKGDIGPRGPPGIPGREGPKGSKGERGYPGIPGEKGDEGLQGIPGIPGAPGPTGPPGLMGRTGHPGPTGAKGEKGSDGPPGKPGPPGPPGIPFNERNGMSSLYKIKGGVNVPSYPGPPGPPGPKGDPGPVGEPGAMGLPGLEGFPGVKGDRGPAGPPGIAGMSGKPGAPGPPGVPGEPGERGPVGDIGFPGPEGPSGKPGINGKDGIPGAQGIMGKPGDRGPKGERGDQGIPGDRGSQGERGKPGLTGMKGAIGPMGPPGNKGSMGSPGHQGPPGSPGIPGIP		GAKGEKGSDGPPGKPGPPGPPGIPFNERNGMSSLYKIKGGVNVPSYPGPP	GPPGPKGDPGPVGEPGAMGLPGLEGFPGVKGDRGPAGPPGIAGMSGKPGA			Non Helical N‐terminal	Non Helical C‐terminal
Q14995	Q14995_p_01_1	PS	240	246	7	222	250	29	SSSPPSS	O	37.06	PAQEQLRPKPQLEQENIKSSSPPSSDFAK	OOHHH	SAMKTMMNSQFSGHLQNDTLVEHHEQTALPAQEQLRPKPQLEQENIKSSS	PPSSDFAKEEVIGMVTRAHKDTFMYNQEQQENSAESMQPQRGERIPKNME	HHHHHHHHOOOOO	OOHHHHHHHHHHHHHHHHHHHHHHHHHHHHHHHH	Non Helical N‐terminal	Helical C‐terminal
Q14CN2	Q14CN2_p_01_1	PT	877	887	11	870	893	24	PTPTPTPTPTP	O	33.47	ANPDDIDPTPTPTPTPTPDKSHNS	HHHO O	NISEENATHIFIAIKSIDKSNLTSKVSNIAQVTLFIPQANPDDIDPTPTP	TPTPTPDKSHNSGVNISTLVLSVIGSVVIVNFILSTTI||||||||||||	O OOO OEEEEEEEEE OO E EEEE O HHHO O	HHHHHHHHHHHHHHHHHHHHHH ||||||||||||	Non Helical N‐terminal	Helical C‐terminal
Q14CW9	Q14CW9_p_01_1	KP	329	335	7	274	347	74	KKKPKPP		54.11	WDGSSDLSPSDSGSSKTSENQGWGLGTNSSESRKTKKKKSHLSLVGTASGLGSNKKKKPKPPAPPTPSIYDDIN	OOOO	PSDSGSSKTSENQGWGLGTNSSESRKTKKKKSHLSLVGTASGLGSNKKKK	PKPPAPPTPSIYDDIN||||||||||||||||||||||||||||||||||		OOOO ||||||||||||||||||||||||||||||||||	Non Helical N‐terminal	Non Helical C‐terminal
Q14CZ0	Q14CZ0_p_01_1	AE	44	49	6	32	51	20	EEAAAA	HHHHHH	67.63	AEQDEQLPPELQEEAAAAAQ	HHHHOO HHHHHHHHHHHO	||||MEERKEEGEAEIQEHGPEHWFSKWERQCLAEAEQDEQLPPELQEEA	AAAAQPEHKQQKLWHLFQNSATAVAQLYKDRVCQQPGLSLWVPFQNAATA	|||| O HHHHO HHHHHHHHHHHHHOO HHHHHHH	HHHHOHHHHHHHHHHHHHHHHHHHHHHHHHHHO OO OHHHHHHHHHH	Helical N‐terminal	Helical C‐terminal
Q15005	Q15005_p_01_1	GS	11	16	6	1	25	25	SGGSGG		31.015	MAAAAVQGGRSGGSGGCSGAGGASN		|||||||||||||||||||||||||||||||||||||MAAAAVQGGRSGG	SGGCSGAGGASNCGTGSGRSGLLDKWKIDDKPVKIDKWDGSAVKNSLDDS	|||||||||||||||||||||||||||||||||||||	OOOHHHHOOO OO OO HHHHHHHHHHH	Non Helical N‐terminal	Non Helical C‐terminal
Q15018	Q15018_p_01_1	DS	371	376	6	335	415	81	DSDDSD		42.85	QAVGSSNYASTSAGLKYPGSGADLPPPQRAAGDSGEDSDDSDYENLIDPTEPSNSEYSHSKDSRPMAHPDEDPRNTQTSQI		RMERSVFMPRPQAVGSSNYASTSAGLKYPGSGADLPPPQRAAGDSGEDSD	DSDYENLIDPTEPSNSEYSHSKDSRPMAHPDEDPRNTQTSQI||||||||		||||||||	Non Helical N‐terminal	Non Helical C‐terminal
Q15020	Q15020_p_01_1	AP	934	939	6	920	948	29	PAAAPA		39.865	LQRPSAAAPQAENGPAAAPAVAAPAATEA	H	PETRKAPGGPMLLPQTYGARGKGRTQLSLLPRALQRPSAAAPQAENGPAA	APAVAAPAATEAPKMSNADFAKLFLRK|||||||||||||||||||||||	O HHH	HHHHHOOOO |||||||||||||||||||||||	Non Helical N‐terminal	Non Helical C‐terminal
Q15021	Q15021_p_03_1	RT	1343	1348	6	1303	1401	99	RRTTRR		23.51	LEIGQAGSQRAPSAKKPSTGSRYQPLASTASDNDFVTPEPRRTTRRHPNTQQRASKKKPKVVFSSDESSEEDLSAEMTEDETPKKTTPILRASARRHRS	OOO OOOO	GLDGIKELEIGQAGSQRAPSAKKPSTGSRYQPLASTASDNDFVTPEPRRT	TRRHPNTQQRASKKKPKVVFSSDESSEEDLSAEMTEDETPKKTTPILRAS	HHHOOOOOO	OOOO	Non Helical N‐terminal	Non Helical C‐terminal
Q15025	Q15025_p_01_1	PS	74	79	6	61	151	91	PPPSPS		41.485	QKAEELVKDNELLPPPSPSLGSFDPLAELTGKDSNVTASPTAPACPSDKPAPVQKPPSSGTSSEFEVVTPEEQNSPESSSHANAMALGPLP	HHHHHHHHHHHOO O	RLVKENSRLKEKMQGIKMLGELLEESQMEATRLRQKAEELVKDNELLPPP	SPSLGSFDPLAELTGKDSNVTASPTAPACPSDKPAPVQKPPSSGTSSEFE	HHHHHHHHHHHHHHHHHHHHHHHHHHHHHHHHHHHHHHHHHHHHHOO	O	Helical N‐terminal	Helical C‐terminal
Q15027	Q15027_p_01_1	GR	527	535	9	525	581	57	RGRRGGRGR		30.91	EIRGRRGGRGRPRGQPPVPPKPSIRPRPGSLRSKPEPPSEDLGSLHPGALLFRASGH	HHHO HHHHHHHHOOO	INQIYEARVEAMAVKKPGPSCSRQEKEAWIHAKYVEKKFLTKLPEIRGRR	GGRGRPRGQPPVPPKPSIRPRPGSLRSKPEPPSEDLGSLHPGALLFRASG	HHHHHOOOOOOOO OOO HHHHHHHHHHHHHO OO	HHHO HHHHHHHHOO	Non Helical N‐terminal	Helical C‐terminal
Q15029	Q15029_p_01_1	DE	20	25	6	1	54	54	DEDDDE		35.36	MDTDLYDEFGNYIGPELDSDEDDDELGRETKDLDEMDDDDDDDDVGDHDDDHPG	HHHE OOO E O	||||||||||||||||||||||||||||MDTDLYDEFGNYIGPELDSDED	DDELGRETKDLDEMDDDDDDDDVGDHDDDHPGMEVVLHEDKKYYPTAEEV	|||||||||||||||||||||||||||| HHHE OOO E O	OOO O HHHH	Non Helical N‐terminal	Non Helical C‐terminal
Q15029	Q15029_p_02_1	DH	47	52	6	1	54	54	DHDDDH		41.88	MDTDLYDEFGNYIGPELDSDEDDDELGRETKDLDEMDDDDDDDDVGDHDDDHPG	HHHE OOO E O	|MDTDLYDEFGNYIGPELDSDEDDDELGRETKDLDEMDDDDDDDDVGDHD	DDHPGMEVVLHEDKKYYPTAEEVYGPEVETIVQEEDTQPLTEPIIKPVKT	| HHHE OOO E O	OOO O HHHHH OOO O OO OOO OO	Non Helical N‐terminal	Non Helical C‐terminal
Q15046	Q15046_p_01_1	AT	51	56	6	1	71	71	ATAAAT	HHHHHO	45.555	MAAVQAAEVKVDGSEPKLSKNELKRRLKAEKKVAEKEAKQKELSEKQLSQATAAATNHTTDNGVGPEEESV	HHHHHHHHHHHHHHHHHHHHHHHHHHHHHHHHHHHHOO O HHHO	VQAAEVKVDGSEPKLSKNELKRRLKAEKKVAEKEAKQKELSEKQLSQATA	AATNHTTDNGVGPEEESVDPNQYYKIRSQAIHQLKVNGEDPYPHKFHVDI	HHHHHHHHHHHHHHHHHHHHHHHHHHHHHHHHHH	HHOO O HHHO HHHHHHHHHHHHHHHHHOO OO O O	Non Helical N‐terminal	Helical C‐terminal
Q15047	Q15047_p_01_1	AP	455	460	6	404	545	142	APPAPP		39.8	SSASALEKKQGQLRTRPNMGAVRSKGPVVQYTQDLTGTGTQFKPVEPPQPTAPPAPPFPPAPPLSPQAGDSDLESQLAQSRKQVAKKSTSFRPGSVGSGHSSPTSPALSENVSGGKPGINQTYRSPLGSTASAPAPSALPAP	OOHHHHOOOOO OOO EEEE	ALEKKQGQLRTRPNMGAVRSKGPVVQYTQDLTGTGTQFKPVEPPQPTAPP	APPFPPAPPLSPQAGDSDLESQLAQSRKQVAKKSTSFRPGSVGSGHSSPT	HHOOOOO OOO EEEE		Non Helical N‐terminal	Non Helical C‐terminal
Q15047	Q15047_p_03_1	DS	903	908	6	868	1160	293	DDSSDD		40.25	EGYESDAPCSSDSSGVDLKDQEDGNSGTEDPEESNDDSSDDNFCKDEDFSTSSVWRSYATRRQTRGQKENGLSETTSKDSHPPDLGPPHIPVPPSIPVGGCNPPSSEETPKNKVASWLSCNSVSEGGFADSDSHSSFKTNEGGEGRAGGSRMEAEKASTSGLGIKDEGDIKQAKKEDTDDRNKMSVVTESSRNYGYNPSPVKPEGLRRPPSKTSMHQSRRLMASAQSNPDDVLTLSSSTESEGESGTSRKPTAGQTSATAVDSDDIQTISSGSEGDDFEDKKNMTGPMKRQVA	OOOOOO OOOOO OOO E	NLDHIESVENFKEGYESDAPCSSDSSGVDLKDQEDGNSGTEDPEESNDDS	SDDNFCKDEDFSTSSVWRSYATRRQTRGQKENGLSETTSKDSHPPDLGPP	E HHHHHHHHHOOOOOO	OOOOO OOO	Helical N‐terminal	Non Helical C‐terminal
Q15054	Q15054_p_02_1	KS	282	287	6	274	393	120	KKSSKK		42.89	KLATPAGLKKSSKKAEPVKVLQKEKKRGKRVALSDDETKETENMRKKRRRIKLPESDSSEDEVFPDSPGAYEAESPSPPPPPSPPLEPVPKTEPEPPSVKSSSGENKRKRKRVLKSKTYL	EEEEEEEEEEE	MSNFFGKAAMNKFKVNLDSEQAVKEEKIVEQPTVSVTEPKLATPAGLKKS	SKKAEPVKVLQKEKKRGKRVALSDDETKETENMRKKRRRIKLPESDSSED			Non Helical N‐terminal	Non Helical C‐terminal
Q15054	Q15054_p_03_1	KR	318	323	6	274	393	120	RKKRRR		54.65	KLATPAGLKKSSKKAEPVKVLQKEKKRGKRVALSDDETKETENMRKKRRRIKLPESDSSEDEVFPDSPGAYEAESPSPPPPPSPPLEPVPKTEPEPPSVKSSSGENKRKRKRVLKSKTYL	EEEEEEEEEEE	TEPKLATPAGLKKSSKKAEPVKVLQKEKKRGKRVALSDDETKETENMRKK	RRRIKLPESDSSEDEVFPDSPGAYEAESPSPPPPPSPPLEPVPKTEPEPP			Non Helical N‐terminal	Non Helical C‐terminal
Q15054	Q15054_p_04_1	PS	348	353	6	274	393	120	SPSPPP		64.9	KLATPAGLKKSSKKAEPVKVLQKEKKRGKRVALSDDETKETENMRKKRRRIKLPESDSSEDEVFPDSPGAYEAESPSPPPPPSPPLEPVPKTEPEPPSVKSSSGENKRKRKRVLKSKTYL	EEEEEEEEEEE	GKRVALSDDETKETENMRKKRRRIKLPESDSSEDEVFPDSPGAYEAESPS	PPPPPSPPLEPVPKTEPEPPSVKSSSGENKRKRKRVLKSKTYLDGEGCIV		EEEEEEEEEEE OOO EE	Non Helical N‐terminal	Non Helical C‐terminal
Q15054	Q15054_p_05_1	KR	380	385	6	274	393	120	KRKRKR	EEE	70.96	KLATPAGLKKSSKKAEPVKVLQKEKKRGKRVALSDDETKETENMRKKRRRIKLPESDSSEDEVFPDSPGAYEAESPSPPPPPSPPLEPVPKTEPEPPSVKSSSGENKRKRKRVLKSKTYL	EEEEEEEEEEE	EDEVFPDSPGAYEAESPSPPPPPSPPLEPVPKTEPEPPSVKSSSGENKRK	RKRVLKSKTYLDGEGCIVTEKVYESESCTDSEEELNMKTSSVHRPPAMTV		EEEEEEEEEEE OOO EEEEEEEEEEE	Non Helical N‐terminal	Non Helical C‐terminal
Q15059	Q15059_p_03_1	AP	426	431	6	421	462	42	PAPAAP		46.545	EAPALPAPAAPMVSKGAESSRSSEESSSDSGSSDSEEERATR	HHHHHHH	DVRLMFSNCYKYNPPDHEVVAMARKLQDVFEMRFAKMPDEPVEAPALPAP	AAPMVSKGAESSRSSEESSSDSGSSDSEEERATRLAELQEQLKAVHEQLA	HHHHHHHHHHHHO OOOHHHHHHHHHHHHHHHHHOOO	HHHHHHHHHHHHHHHHHHHHHHH	Non Helical N‐terminal	Helical C‐terminal
Q15059	Q15059_p_04_1	ES	442	448	7	421	462	42	SSEESSS		44.09	EAPALPAPAAPMVSKGAESSRSSEESSSDSGSSDSEEERATR	HHHHHHH	HEVVAMARKLQDVFEMRFAKMPDEPVEAPALPAPAAPMVSKGAESSRSSE	ESSSDSGSSDSEEERATRLAELQEQLKAVHEQLAALSQAPVNKPKKKKEK	OHHHHHHHHHHHHHHHHHOOO	HHHHHHHHHHHHHHHHHHHHHHHHHHO O	Non Helical N‐terminal	Helical C‐terminal
Q15059	Q15059_p_05_1	EK	491	501	11	478	575	98	KKEKKEKEKKK	O OOOOOO	37.24	AALSQAPVNKPKKKKEKKEKEKKKKDKEKEKEKHKVKAEEEKKAKVAPPAKQAQQKKAPAKKANSTTTAGRQLKKGGKQASASYDSEEEEEGLPMSYD	HHHHO O OOOOOOOOO OOHHHHHO HH	SSSDSGSSDSEEERATRLAELQEQLKAVHEQLAALSQAPVNKPKKKKEKK	EKEKKKKDKEKEKEKHKVKAEEEKKAKVAPPAKQAQQKKAPAKKANSTTT	HHHHHHHHHHHHHHHHHHHHHHHHHHO O	OOOOOOOOO	Helical N‐terminal	Helical C‐terminal
Q15059	Q15059_p_06_1	EK	504	510	7	478	575	98	KEKEKEK	O	36.19	AALSQAPVNKPKKKKEKKEKEKKKKDKEKEKEKHKVKAEEEKKAKVAPPAKQAQQKKAPAKKANSTTTAGRQLKKGGKQASASYDSEEEEEGLPMSYD	HHHHO O OOOOOOOOO OOHHHHHO HH	EERATRLAELQEQLKAVHEQLAALSQAPVNKPKKKKEKKEKEKKKKDKEK	EKEKHKVKAEEEKKAKVAPPAKQAQQKKAPAKKANSTTTAGRQLKKGGKQ	HHHHHHHHHHHHHHHHHHHHHHHHHO O OOOOOOOOO		Helical N‐terminal	Helical C‐terminal
Q15059	Q15059_p_07_1	DS	719	725	7	637	726	90	SSDSSDS		54.41	LQKKQRKPFSASGKKQAAKSKEELAQEKKKELEKRLQDVSGQLSSSKKPARKEKPGSAPSGGPSRLSSSSSSESGSSSSSGSSSDSSDSE	HO HHHHHHHHHHHHHHHHHHHHHHOO	LQDVSGQLSSSKKPARKEKPGSAPSGGPSRLSSSSSSESGSSSSSGSSSD	SSDSE|||||||||||||||||||||||||||||||||||||||||||||	HHHHHHHOO	|||||||||||||||||||||||||||||||||||||||||||||	Helical N‐terminal	Non Helical C‐terminal
Q15061	Q15061_p_02_1	ES	600	608	9	582	677	96	EEESSEEES		41.17	SEKTKGATSPGQKAKLVYEEESSEEESDDEIADKDSEDNWDEDEEESESEKDEDVEEEDEDAEGKDEENGEDRDTASEKELNGDSDLDPENESEEE	HHHHHOO O	LMESRVKTFQKLSHLHGKLILLITQVTASEKTKGATSPGQKAKLVYEEES	SEEESDDEIADKDSEDNWDEDEEESESEKDEDVEEEDEDAEGKDEENGED	HHHHHHHHHHHHHHHHHHHHHHHHHHHHHHHHHOO O		Helical N‐terminal	Non Helical C‐terminal
Q15061	Q15061_p_03_1	DE	622	627	6	582	677	96	DEDEEE		31.865	SEKTKGATSPGQKAKLVYEEESSEEESDDEIADKDSEDNWDEDEEESESEKDEDVEEEDEDAEGKDEENGEDRDTASEKELNGDSDLDPENESEEE	HHHHHOO O	LITQVTASEKTKGATSPGQKAKLVYEEESSEEESDDEIADKDSEDNWDED	EEESESEKDEDVEEEDEDAEGKDEENGEDRDTASEKELNGDSDLDPENES	HHHHHHHHHHHHOO O		Helical N‐terminal	Non Helical C‐terminal
Q15061	Q15061_p_04_1	ES	625	631	7	582	677	96	EEESESE		32.99	SEKTKGATSPGQKAKLVYEEESSEEESDDEIADKDSEDNWDEDEEESESEKDEDVEEEDEDAEGKDEENGEDRDTASEKELNGDSDLDPENESEEE	HHHHHOO O	QVTASEKTKGATSPGQKAKLVYEEESSEEESDDEIADKDSEDNWDEDEEE	SESEKDEDVEEEDEDAEGKDEENGEDRDTASEKELNGDSDLDPENESEEE	HHHHHHHHHOO O		Helical N‐terminal	Non Helical C‐terminal
Q15061	Q15061_p_05_1	DE	637	642	6	582	677	96	EEEDED		39.005	SEKTKGATSPGQKAKLVYEEESSEEESDDEIADKDSEDNWDEDEEESESEKDEDVEEEDEDAEGKDEENGEDRDTASEKELNGDSDLDPENESEEE	HHHHHOO O	SPGQKAKLVYEEESSEEESDDEIADKDSEDNWDEDEEESESEKDEDVEEE	DEDAEGKDEENGEDRDTASEKELNGDSDLDPENESEEE||||||||||||	O	||||||||||||	Helical N‐terminal	Non Helical C‐terminal
Q15078	Q15078_p_01_1	AP	106	111	6	97	136	40	PPAPPA		56.47	TFAQPPPAQPPAPPASQLSGSQTGGSSSVKKAPHPAVTSA	HHH	SAKKKNSKKVQPNSSYQNNITHLNNENLKKSLSCANLSTFAQPPPAQPPA	PPASQLSGSQTGGSSSVKKAPHPAVTSAGTPKRVIVQASTSELLRCLGEF	HHHHHHHHHHHHHHHHHOOOO HHHHH	HHHHHHHHHHH	Non Helical N‐terminal	Non Helical C‐terminal
Q15154	Q15154_p_02_1	DE	619	625	7	614	652	39	EDDEEEE		29.82	HVAQGEDDEEEEEEAEEEGVSGASLSSHRSSLVDEHPED		NRDGRTVNSNCEINNRSAANIRALNMPPSLDCRYNREGEQEIHVAQGEDD	EEEEEEAEEEGVSGASLSSHRSSLVDEHPEDAEFEQKINRLMAAKQKLRQ		HHHHHHHHHHHHHHHHHHH	Non Helical N‐terminal	Helical C‐terminal
Q15154	Q15154_p_03_1	KS	1296	1301	6	1232	1342	111	KSKSKK		28.975	VEKSTSSNRKNQLDTNGRRRQFDEESLESFSSMPDPVDPTTVTKTFKTRKASAQASLASKDKTPKSKSKKRNSTQLKSRVKNIRYESASMSSTCEPCKSRNRHSAQTEEPV	O E	RRRQFDEESLESFSSMPDPVDPTTVTKTFKTRKASAQASLASKDKTPKSK	SKKRNSTQLKSRVKNIRYESASMSSTCEPCKSRNRHSAQTEEPVQAKVFS	O	E	Non Helical N‐terminal	Non Helical C‐terminal
Q15172	Q15172_p_01_1	PS	2	7	6	1	52	52	SSSSPP		41.445	MSSSSPPAGAASAAISASEKVDGFTRKSVRKAQRQKRSQGSSQFRSQGSQAE	O OOOOOOOO HHHHHO O	||||||||||||||||||||||||||||||||||||||||||||||MSSS	SPPAGAASAAISASEKVDGFTRKSVRKAQRQKRSQGSSQFRSQGSQAELH	||||||||||||||||||||||||||||||||||||||||||||||	O OOOOOOOO HHHHHO O	Non Helical N‐terminal	Non Helical C‐terminal
Q15223	Q15223_p_01_1	EG	441	448	8	399	488	90	EEEEGGGG		41.065	GYSKAGIPQHHPPMAQNLQYPDDSDDEKKAGPLGGSSYEEEEEEEEGGGGGERKVGGPHPKYDEDAKRPYFTVDEAEARQDGYGDRTLGY		VYGNGYSKAGIPQHHPPMAQNLQYPDDSDDEKKAGPLGGSSYEEEEEEEE	GGGGGERKVGGPHPKYDEDAKRPYFTVDEAEARQDGYGDRTLGYQYDPEQ		HHH	Non Helical N‐terminal	Helical C‐terminal
Q15233	Q15233_p_01_1	HQ	20	33	14	1	51	51	HQHHHQQQHHQQQQ		43.32	MQSNKTFNLEKQNHTPRKHHQHHHQQQHHQQQQQQPPPPPIPANGQQASSQ		||||||||||||||||||||||||MQSNKTFNLEKQNHTPRKHHQHHHQQ	QHHQQQQQQPPPPPIPANGQQASSQNEGLTIDLKNFRKPGEKTFTQRSRL	||||||||||||||||||||||||	O O OO OO HHHEE	Non Helical N‐terminal	Non Helical C‐terminal
Q15233	Q15233_p_02_1	PQ	32	39	8	1	51	51	QQQQPPPP		49.065	MQSNKTFNLEKQNHTPRKHHQHHHQQQHHQQQQQQPPPPPIPANGQQASSQ		|||||||||||||||MQSNKTFNLEKQNHTPRKHHQHHHQQQHHQQQQQQ	PPPPPIPANGQQASSQNEGLTIDLKNFRKPGEKTFTQRSRLFVGNLPPDI	|||||||||||||||	O O OO OO HHHEEEEEO OO	Non Helical N‐terminal	Non Helical C‐terminal
Q15269	Q15269_p_01_1	AE	892	897	6	882	919	38	EEEAEA		40.61	TKRSLDPLGSEEEAEASEDDSLHLLGGGGRDSEEEMLA	OOOO	IQFLQKSIQRHLDDLSKLCSWNHYNMQYALAVSKQRGTKRSLDPLGSEEE	AEASEDDSLHLLGGGGRDSEEEMLA|||||||||||||||||||||||||	HHHHHHHHHHHHHHHHHHHHHHHHHHHHHHHHHHHHHOOOO	|||||||||||||||||||||||||	Helical N‐terminal	Non Helical C‐terminal
Q15269	Q15269_p_02_1	GL	905	910	6	882	919	38	LLGGGG		36.305	TKRSLDPLGSEEEAEASEDDSLHLLGGGGRDSEEEMLA	OOOO	DLSKLCSWNHYNMQYALAVSKQRGTKRSLDPLGSEEEAEASEDDSLHLLG	GGGRDSEEEMLA||||||||||||||||||||||||||||||||||||||	HHHHHHHHHHHHHHHHHHHHHHHHOOOO	||||||||||||||||||||||||||||||||||||||	Helical N‐terminal	Non Helical C‐terminal
Q15270	Q15270_p_02_1	GS	137	142	6	116	299	184	SSGGGG		45.955	PPNAGDPFKAGEAETNDTNGYSSGGGGHSPSADSGDEVPDDEDDDEDEAPETEAARGAEEARGGGGGLGARGSGCQGAAETDASPGATVDEAAAPGPRENSPVAQGPPGGAAAPGGAGTTPQGTATAAKPKRKRTGSDSKSGKPRRARTAFTYEQLVALENKFKATRYLSVCERLNLALSLSLT	OOOOO HHHHHHHHHHHHH OO HHHHHHHHHHOO	GRPPRAEELERRALAGAGGVGAAGAEPPNAGDPFKAGEAETNDTNGYSSG	GGGHSPSADSGDEVPDDEDDDEDEAPETEAARGAEEARGGGGGLGARGSG	O OOO		Non Helical N‐terminal	Helical C‐terminal
Q15270	Q15270_p_03_1	DE	156	163	8	116	299	184	DEDDDEDE		62.4	PPNAGDPFKAGEAETNDTNGYSSGGGGHSPSADSGDEVPDDEDDDEDEAPETEAARGAEEARGGGGGLGARGSGCQGAAETDASPGATVDEAAAPGPRENSPVAQGPPGGAAAPGGAGTTPQGTATAAKPKRKRTGSDSKSGKPRRARTAFTYEQLVALENKFKATRYLSVCERLNLALSLSLT	OOOOO HHHHHHHHHHHHH OO HHHHHHHHHHOO	GAAGAEPPNAGDPFKAGEAETNDTNGYSSGGGGHSPSADSGDEVPDDEDD	DEDEAPETEAARGAEEARGGGGGLGARGSGCQGAAETDASPGATVDEAAA			Non Helical N‐terminal	Helical C‐terminal
Q15283	Q15283_p_01_1	AS	8	13	6	1	32	32	AAAASS		27.715	MAAAAPAAAAASSEAPAASATAEPEAGDQDSR	HHH	||||||||||||||||||||||||||||||||||||||||MAAAAPAAAA	ASSEAPAASATAEPEAGDQDSREVRVLQSLRGKICEAKNLLPYLGPHKMR	||||||||||||||||||||||||||||||||||||||||	HHHO EEEEEEEEEEEEEE OOO	Non Helical N‐terminal	Non Helical C‐terminal
Q15287	Q15287_p_01_1	RS	76	81	6	1	170	170	RSRSSS		43.865	MDLSGVKKKSLLGVKENNKKSSTRAPSPTKRKDRSDEKSKDRSKDKGATKESSEKDRGRDKTRKRRSASSGSSSTRSRSSSTSSSGSSTSTGSSSGSSSSSASSRSGSSSTSRSSSSSSSSGSPSPSRRRHDNRRRSRSKSKPPKRDEKERKRRSPSPKPTKVHIGRLTR	OOOHHHHOOO EEEEEO O	TKRKDRSDEKSKDRSKDKGATKESSEKDRGRDKTRKRRSASSGSSSTRSR	SSSTSSSGSSTSTGSSSGSSSSSASSRSGSSSTSRSSSSSSSSGSPSPSR			Non Helical N‐terminal	Helical C‐terminal
Q15287	Q15287_p_02_1	GS	92	97	6	1	170	170	GSSSGS		44.56	MDLSGVKKKSLLGVKENNKKSSTRAPSPTKRKDRSDEKSKDRSKDKGATKESSEKDRGRDKTRKRRSASSGSSSTRSRSSSTSSSGSSTSTGSSSGSSSSSASSRSGSSSTSRSSSSSSSSGSPSPSRRRHDNRRRSRSKSKPPKRDEKERKRRSPSPKPTKVHIGRLTR	OOOHHHHOOO EEEEEO O	DKGATKESSEKDRGRDKTRKRRSASSGSSSTRSRSSSTSSSGSSTSTGSS	SGSSSSSASSRSGSSSTSRSSSSSSSSGSPSPSRRRHDNRRRSRSKSKPP			Non Helical N‐terminal	Helical C‐terminal
Q15287	Q15287_p_03_1	RS	134	139	6	1	170	170	RRRSRS		44.475	MDLSGVKKKSLLGVKENNKKSSTRAPSPTKRKDRSDEKSKDRSKDKGATKESSEKDRGRDKTRKRRSASSGSSSTRSRSSSTSSSGSSTSTGSSSGSSSSSASSRSGSSSTSRSSSSSSSSGSPSPSRRRHDNRRRSRSKSKPPKRDEKERKRRSPSPKPTKVHIGRLTR	OOOHHHHOOO EEEEEO O	SSTSTGSSSGSSSSSASSRSGSSSTSRSSSSSSSSGSPSPSRRRHDNRRR	SRSKSKPPKRDEKERKRRSPSPKPTKVHIGRLTRNVTKDHIMEIFSTYGK		OOOHHHHOOO EEEEEO OO HHHHHHHHHOOO	Non Helical N‐terminal	Helical C‐terminal
Q15287	Q15287_p_04_1	PR	243	249	7	240	305	66	PRPPPRR		69.41	APWPRPPPRRFSPPRRMLPPPPMWRRSPPRMRRRSRSPRRRSPVRRRSRSPGRRRHRSRSSSNSSR	HHHO	RMHPHLSKGYAYVEFENPDEAEKALKHMDGGQIDGQEITATAVLAPWPRP	PPRRFSPPRRMLPPPPMWRRSPPRMRRRSRSPRRRSPVRRRSRSPGRRRH	OOEEEEE OEEEEEEOOHHHHHHHHHHHOO EEOOEE EEEEE	HHHO	Non Helical N‐terminal	Non Helical C‐terminal
Q15287	Q15287_p_05_1	RS	271	276	6	240	305	66	RRRSRS		46.4	APWPRPPPRRFSPPRRMLPPPPMWRRSPPRMRRRSRSPRRRSPVRRRSRSPGRRRHRSRSSSNSSR	HHHO	DGGQIDGQEITATAVLAPWPRPPPRRFSPPRRMLPPPPMWRRSPPRMRRR	SRSPRRRSPVRRRSRSPGRRRHRSRSSSNSSR||||||||||||||||||	OO EEOOEE EEEEE HHHO	||||||||||||||||||	Non Helical N‐terminal	Non Helical C‐terminal
Q15287	Q15287_p_06_1	RS	284	289	6	240	305	66	RRRSRS		46.045	APWPRPPPRRFSPPRRMLPPPPMWRRSPPRMRRRSRSPRRRSPVRRRSRSPGRRRHRSRSSSNSSR	HHHO	AVLAPWPRPPPRRFSPPRRMLPPPPMWRRSPPRMRRRSRSPRRRSPVRRR	SRSPGRRRHRSRSSSNSSR|||||||||||||||||||||||||||||||	EE HHHO	|||||||||||||||||||||||||||||||	Non Helical N‐terminal	Non Helical C‐terminal
Q15287	Q15287_p_07_1	RS	296	301	6	240	305	66	RSRSSS		57.435	APWPRPPPRRFSPPRRMLPPPPMWRRSPPRMRRRSRSPRRRSPVRRRSRSPGRRRHRSRSSSNSSR	HHHO	RFSPPRRMLPPPPMWRRSPPRMRRRSRSPRRRSPVRRRSRSPGRRRHRSR	SSSNSSR|||||||||||||||||||||||||||||||||||||||||||	HHHO	|||||||||||||||||||||||||||||||||||||||||||	Non Helical N‐terminal	Non Helical C‐terminal
Q15291	Q15291_p_01_1	KP	447	453	7	407	538	132	PPKKKPK		55.18	EVEDPEENPYGPPPDAVQTSLMDEGASSEKKRQSSADGSQPPKKKPKTTNIELQGVPNDEVHPLLGVKGDGKSKKKQAGRPKGSKGKEKDSPFKPKLYKGDRGLPLEGSAKGKVQAELSQPLTAGGAISELL	OO OOO EEE OO OO HHH	LYLPIAPEVEDPEENPYGPPPDAVQTSLMDEGASSEKKRQSSADGSQPPK	KKPKTTNIELQGVPNDEVHPLLGVKGDGKSKKKQAGRPKGSKGKEKDSPF	O OO OOO	EEE OO OO HHH	Non Helical N‐terminal	Non Helical C‐terminal
Q15311	Q15311_p_01_1	GK	69	74	6	1	158	158	GKKKGK		37.89	MTECFLPPTSSPSEHRRVEHGSGLTRTPSSEEISPTKFPGLYRTGEPSPPHDILHEPPDVVSDDEKDHGKKKGKFKKKEKRTEGYAAFQEDSSGDEAESPSKMKRSKGIHVFKKPSFSKKKEKDFKIKEKPKEEKHKEEKHKEEKHKEKKSKDLTAAD	OO OO HHH	SGLTRTPSSEEISPTKFPGLYRTGEPSPPHDILHEPPDVVSDDEKDHGKK	KGKFKKKEKRTEGYAAFQEDSSGDEAESPSKMKRSKGIHVFKKPSFSKKK	OO OO		Non Helical N‐terminal	Helical C‐terminal
Q15311	Q15311_p_02_1	ES	539	547	9	525	551	27	SSESESESE	OHH	48.44	QSRQQHGRSETEEYSSESESESEDEEE	HHHHHHOOOO OHHHHHH	QEELLAMEQFLRRQIASEKEEIERLRAEIAEIQSRQQHGRSETEEYSSES	ESESEDEEELQIILEDLQRQNEELEIKNNHLNQAIHEEREAIIELRVQLR	HHHHHHHHHHHHHHHHHHHHHHHHHHHHHHHHHHHHHHOOOO	OHHHHHHHHHHHHHHHHHHHHHHHHHHHHHHHHHHHHHHHHHHHHHHH	Helical N‐terminal	Helical C‐terminal
Q15326	Q15326_p_01_1	EP	409	414	6	366	459	94	EEPEPE		34.155	KNEDRGEEEAESSISSTSNEQLKVTQEPRAKKGRRNQSVEPKKEEPEPETEAVSSSQEIPTMPQPIEKVSVSTQTKKLSASSPRMLHRSTQTTN	OOOO OO	FWKSKNEDRGEEEAESSISSTSNEQLKVTQEPRAKKGRRNQSVEPKKEEP	EPETEAVSSSQEIPTMPQPIEKVSVSTQTKKLSASSPRMLHRSTQTTNDG	OOOO OO		Non Helical N‐terminal	Non Helical C‐terminal
Q15329	Q15329_p_01_1	GQ	16	21	6	1	52	52	GQGQGQ		46.985	MAAAEPASSGQQAPAGQGQGQRPPPQPPQAQAPQPPPPPQLGGAGGGSSRHE	OOOOHHHHO	||||||||||||||||||||||||||||||||MAAAEPASSGQQAPAGQG	QGQRPPPQPPQAQAPQPPPPPQLGGAGGGSSRHEKSLGLLTTKFVSLLQE	||||||||||||||||||||||||||||||||	OOOOHHHHOO HHHHHHHHHHHHHH	Non Helical N‐terminal	Helical C‐terminal
Q15329	Q15329_p_02_1	PQ	24	29	6	1	52	52	PPQPPQ		61.015	MAAAEPASSGQQAPAGQGQGQRPPPQPPQAQAPQPPPPPQLGGAGGGSSRHE	OOOOHHHHO	||||||||||||||||||||||||MAAAEPASSGQQAPAGQGQGQRPPPQ	PPQAQAPQPPPPPQLGGAGGGSSRHEKSLGLLTTKFVSLLQEAKDGVLDL	||||||||||||||||||||||||	OOOOHHHHOO HHHHHHHHHHHHHHOHHHEEEH	Non Helical N‐terminal	Helical C‐terminal
Q15361	Q15361_p_03_1	KS	222	227	6	151	443	293	KKKKSS		34.97	SHAHKSEALHSKVREKKNKKHQRKAASWESQRARDTLPQSESHQEESWLSVGPGGEITELPASAHKNKSKKKKKKSSNREYETLAMPEGSQAGREAGTDMQESQPTVGLDDETPQLLGPTHKKKSKKKKKKKSNHQEFEALAMPEGSQVGSEVGADMQESRPAVGLHGETAGIPAPAYKNKSKKKKKKSNHQEFEAVAMPESLESAYPEGSQVGSEVGTVEGSTALKGFKESNSTKKKSKKRKLTSVKRARVSGDDFSVPSKNSESTLFDSVEGDGAMMEEGVKSRPRQKKTQ	OO	AASWESQRARDTLPQSESHQEESWLSVGPGGEITELPASAHKNKSKKKKK	KSSNREYETLAMPEGSQAGREAGTDMQESQPTVGLDDETPQLLGPTHKKK			Non Helical N‐terminal	Non Helical C‐terminal
Q15386	Q15386_p_02_1	ES	368	373	6	355	385	31	SEEESE		28.82	SPASASCHDSASDSEEESEEADKPSSPEDGR	HHHOOO O OOOE	FVLTVGENYLGALSEEGLLVYLRVLQTFLSQLPVSPASASCHDSASDSEE	ESEEADKPSSPEDGRLSVSYITEECLKKLDTKQQTNTLLNLVWRDSASEE	HHHHHHHHHHHH HHHHHHHHHHHHHHHHHO HHHOOO O	OOOE HHHHHHHHHHHHOOHHHHHHHHHHHH OO HH	Helical N‐terminal	Helical C‐terminal
Q15424	Q15424_p_01_1	AG	12	17	6	1	33	33	GAAGAA		38.33	MAETLSGLGDSGAAGAAALSSASSETGTRRLSD	EE HHH	||||||||||||||||||||||||||||||||||||MAETLSGLGDSGAA	GAAALSSASSETGTRRLSDLRVIDLRAELRKRNVDSSGNKSVLMERLKKA	||||||||||||||||||||||||||||||||||||	EE HHH HHHHHHHHHHOO O HHHHHHHHHHH	Non Helical N‐terminal	Helical C‐terminal
Q15424	Q15424_p_02_1	ER	638	644	7	477	641	165	EREERER	HHHHHHH	92.76	ISVEKAKNEPVGKKTSDKRDSDGKKEKSSNSDRSTNLKRDDKCDRKDDAKKGDDGSGEKSKDQDDQKPGPSERSRATKSGSRGTERTVVMDKSKGVPVISVKTSGSKERASKSQDRKSASREKRSVVSFDKVKEPRKSRDSESHSRVRERSEREQRMQAQWEREE	EEEEE EEEE OOOOOEEEE OHHHHHHHHHHHHHHHHHHHHHHHHHHHHHHHHHHHH	DRKSASREKRSVVSFDKVKEPRKSRDSESHSRVRERSEREQRMQAQWERE	ERERLEIARERLAFQRQRLERERMERERLERERMHVEHERRREQERIHRE	OHHHHHHHHHHHHHHHHHHHHHHHHHHHHHHHHHHH	HHHHHHHHHHHHHHHHHHHHHHHHHHHHHHHHHHHHHHHHHHHHHHHHHH	Non Helical N‐terminal	Helical C‐terminal
Q15424	Q15424_p_03_1	PR	814	819	6	749	915	167	PPPPRR		49.555	FDHRDRGRYPDHSVDRREGSRSMMGEREGQHYPERHGGPERHGRDSRDGWGGYGSDKRMSEGRGLPPPPRRDWGDHGRREDDRSWQGTADGGMMDRDHKRWQGGERSMSGHSGPGHMMNRGGMSGRGSFAPGGASRGHPIPHGGMQGGFGGQSRGSRPSDARFTRRY		GSRSMMGEREGQHYPERHGGPERHGRDSRDGWGGYGSDKRMSEGRGLPPP	PRRDWGDHGRREDDRSWQGTADGGMMDRDHKRWQGGERSMSGHSGPGHMM			Non Helical N‐terminal	Non Helical C‐terminal
Q15427	Q15427_p_01_1	MP	261	266	6	207	424	218	MPPPPM		73.925	PHQLFADAPPPPSAPNPVVSSLGSGLPPPGMPPPGSFPPPVPPPGALPPGIPPAMPPPPMPPGAAGHGPPSAGTPGAGHPGHGHSHPHPFPPGGMPHPGMSQMQLAHHGPHGLGHPHAGPPGSGGQPPPRPPPGMPHPGPPPMGMPPRGPPFGSPMGHPGPMPPHGMRGPPPLMPPHGYTGPPRPPPYGYQRGPLPPPRPTPRPPVPPRGPLRGPLPQ	OO O O	APPPPSAPNPVVSSLGSGLPPPGMPPPGSFPPPVPPPGALPPGIPPAMPP	PPMPPGAAGHGPPSAGTPGAGHPGHGHSHPHPFPPGGMPHPGMSQMQLAH	O		Helical N‐terminal	Non Helical C‐terminal
Q15428	Q15428_p_01_1	GP	253	258	6	217	464	248	PPPPGG		62.635	PPAPPSLPAGPPGVKRPPPPLMNGLPPRPPLPESLPPPPPGGLPLPPMPPTGPAPSGPPGPPQLPPPAPGVHPPAPVVHPPASGVHPPAPGVHPPAPGVHPPAPGVHPPTSGVHPPAPGVHPPAPGVHPPAPGVHPPAPGVHPPAPGVHPPPSAGVHPQAPGVHPAAPAVHPQAPGVHPPAPGMHPQAPGVHPQPPGVHPSAPGVHPQPPGVHPSNPGVHPPTPMPPMLRPPLPSEGPGNIPPPPPTN	OO	FFLQFHFKMEKPPAPPSLPAGPPGVKRPPPPLMNGLPPRPPLPESLPPPP	PGGLPLPPMPPTGPAPSGPPGPPQLPPPAPGVHPPAPVVHPPASGVHPPA	EEEEEEE OO OO		Non Helical N‐terminal	Non Helical C‐terminal
Q15428	Q15428_p_02_1	GP	273	278	6	217	464	248	GPPGPP		61.175	PPAPPSLPAGPPGVKRPPPPLMNGLPPRPPLPESLPPPPPGGLPLPPMPPTGPAPSGPPGPPQLPPPAPGVHPPAPVVHPPASGVHPPAPGVHPPAPGVHPPAPGVHPPTSGVHPPAPGVHPPAPGVHPPAPGVHPPAPGVHPPAPGVHPPPSAGVHPQAPGVHPAAPAVHPQAPGVHPPAPGMHPQAPGVHPQPPGVHPSAPGVHPQPPGVHPSNPGVHPPTPMPPMLRPPLPSEGPGNIPPPPPTN	OO	GPPGVKRPPPPLMNGLPPRPPLPESLPPPPPGGLPLPPMPPTGPAPSGPP	GPPQLPPPAPGVHPPAPVVHPPASGVHPPAPGVHPPAPGVHPPAPGVHPP	OO		Non Helical N‐terminal	Non Helical C‐terminal
Q15459	Q15459_p_04_1	AP	402	407	6	318	428	111	PPAPAP		48.615	GESEEVEMEVESDEEDDKQEKAEEPPSQLDQDTQVQDMDEGSDDEEEGQKVPPPPETPMPPPLPPTPDQVIVRKDYDPKASKPLPPAPAPDEYLVSPITGEKIPASKMQEH	OO HHH OO OO O EEE OOO EEEHHHHHHH	MDEGSDDEEEGQKVPPPPETPMPPPLPPTPDQVIVRKDYDPKASKPLPPA	PAPDEYLVSPITGEKIPASKMQEHMRIGLLDPRWLEQRDRSIREKQSDDE	HHH OO OO O	EEE OOO EEEHHHHHHHHHHHOO OHHHHHHHHHHHHHHHHHO	Helical N‐terminal	Helical C‐terminal
Q15459	Q15459_p_05_1	AQ	513	518	6	488	518	31	QQAAQA	HHHHHH	77.79	IGEEEIQKPEEKVTWDGHSGSMARTQQAAQA	OOO OO O OOOHHHHHHHHHH	LKQLAERRTDIFGVEETAIGKKIGEEEIQKPEEKVTWDGHSGSMARTQQA	AQANITLQEQIEAIHKAKGLVPEDDTKEKIGPSKPNEIPQQPPPPSSATN	HHHHHHH OOOO OOO OOOOOOOO OO O OOOHHHHHHH	HHHO HHHHHHHHHHHOO O OOOO O	Non Helical N‐terminal	Helical C‐terminal
Q15459	Q15459_p_06_1	PQ	554	560	7	530	584	55	PQQPPPP		43.66	HKAKGLVPEDDTKEKIGPSKPNEIPQQPPPPSSATNIPSSAPPITSVPRPPTMPP	HHHOO O OOOO O	GSMARTQQAAQANITLQEQIEAIHKAKGLVPEDDTKEKIGPSKPNEIPQQ	PPPPSSATNIPSSAPPITSVPRPPTMPPPVRTTVVSAVPVMPRPPMASVV	OOHHHHHHHHHHO HHHHHHHHHHHOO O OOOO O		Helical N‐terminal	Non Helical C‐terminal
Q15459	Q15459_p_07_1	PS	557	562	6	530	584	55	PPPPSS		46.075	HKAKGLVPEDDTKEKIGPSKPNEIPQQPPPPSSATNIPSSAPPITSVPRPPTMPP	HHHOO O OOOO O	ARTQQAAQANITLQEQIEAIHKAKGLVPEDDTKEKIGPSKPNEIPQQPPP	PSSATNIPSSAPPITSVPRPPTMPPPVRTTVVSAVPVMPRPPMASVVRLP	HHHHHHHHHO HHHHHHHHHHHOO O OOOO O		Helical N‐terminal	Non Helical C‐terminal
Q15464	Q15464_p_01_1	AS	47	54	8	1	103	103	ASSAASAS		44.085	MAKWLNKYFSLGNSKTKSPPQPPRPDYREQRRRGERPSQPPQAVPQASSAASASCGPATASCFSASSGSLPDDSGSTSDLIRAYRAQKERDFEDPYNGPGSSL	HHHHHHHOOO OOO HHHHHHO OOHHHHHHHHHHHHHHHHHO OOOOOO HH	MAKWLNKYFSLGNSKTKSPPQPPRPDYREQRRRGERPSQPPQAVPQASSA	ASASCGPATASCFSASSGSLPDDSGSTSDLIRAYRAQKERDFEDPYNGPG	HHHHHHHOOO OOO HHHHHHO	OOHHHHHHHHHHHHHHHHHO OOOOOO	Non Helical N‐terminal	Helical C‐terminal
Q15464	Q15464_p_03_1	AG	145	150	6	144	178	35	GAGAAA		40.11	SGAGAAASSSSSSGSPHLYRSSSERRPATPAEVRY		GPGSSLRKLRAMCRLDYCGGSGEPGGVQRAFSASSASGAAGCCCASSGAG	AAASSSSSSGSPHLYRSSSERRPATPAEVRYISPKHRLIKVESAAGGGAG	OOO HHHHHHHHOOOOO		Non Helical N‐terminal	Non Helical C‐terminal
Q15464	Q15464_p_04_1	AS	148	154	7	144	178	35	AAASSSS		40.28	SGAGAAASSSSSSGSPHLYRSSSERRPATPAEVRY		SSLRKLRAMCRLDYCGGSGEPGGVQRAFSASSASGAAGCCCASSGAGAAA	SSSSSSGSPHLYRSSSERRPATPAEVRYISPKHRLIKVESAAGGGAGDPL	HHHHHHHHOOOOO		Non Helical N‐terminal	Non Helical C‐terminal
Q15464	Q15464_p_06_1	PS	362	367	6	229	385	157	SSPSPS		39.63	AEESGAGKKDKVTIADDYSDPFDAKNDLKSKAGKGESAGYMEPYEAQRIMTEFQRQESVRSQHKGIQLYDTPYEPEGQSVDSDSESTVSPRLRESKLPQDDDRPADEYDQPWEWNRVTIPALAAQFNGNEKRQSSPSPSRDRRRQLRAPGGGFKPIK	OO O HHHHHHHHHHHHHHHOOO O OO OOOO OO	TVSPRLRESKLPQDDDRPADEYDQPWEWNRVTIPALAAQFNGNEKRQSSP	SPSRDRRRQLRAPGGGFKPIKHGSPEFCGILGERVDPAVPLEKQIWYHGA	OO OOOO OO	O OOO HHH OOE OO	Non Helical N‐terminal	Non Helical C‐terminal
Q15475	Q15475_p_01_1	NS	192	198	7	168	269	102	NNNSSSN	HHHOOOO	57.28	VSNWFKNRRQRDRAAEAKERENTENNNSSSNKQNQLSPLEGGKPLMSSSEEEFSPPQSPDQNSVLLLQGNMGHARSSNYSLPGLTASQPSHGLQTHQHQLQD	HHHHHHHHHHHHHHHHHHHHHHHHHHHOOOO	HNPYPSPREKRELAEATGLTTTQVSNWFKNRRQRDRAAEAKERENTENNN	SSSNKQNQLSPLEGGKPLMSSSEEEFSPPQSPDQNSVLLLQGNMGHARSS	H OO HHHHHHHHHHHO HHHHHHHHHHHHHHHHHHHHHHHHHHHHHH	OOOO	Non Helical N‐terminal	Non Helical C‐terminal
Q15475	Q15475_p_02_1	ES	214	219	6	168	269	102	SSSEEE		38.895	VSNWFKNRRQRDRAAEAKERENTENNNSSSNKQNQLSPLEGGKPLMSSSEEEFSPPQSPDQNSVLLLQGNMGHARSSNYSLPGLTASQPSHGLQTHQHQLQD	HHHHHHHHHHHHHHHHHHHHHHHHHHHOOOO	QVSNWFKNRRQRDRAAEAKERENTENNNSSSNKQNQLSPLEGGKPLMSSS	EEEFSPPQSPDQNSVLLLQGNMGHARSSNYSLPGLTASQPSHGLQTHQHQ	HHHHHHHHHHHHHHHHHHHHHHHHHHHHOOOO		Non Helical N‐terminal	Non Helical C‐terminal
Q15485	Q15485_p_01_1	GP	75	81	7	51	99	49	GPPGPPG		71.11	GCPGLPGAPGPKGEAGTNGKRGERGPPGPPGKAGPPGPNGAPGEPQPCL	HHHH	AADTCPEVKMVGLEGSDKLTILRGCPGLPGAPGPKGEAGTNGKRGERGPP	GPPGKAGPPGPNGAPGEPQPCLTGPRTCKDLLDRGHFLSGWHTIYLPDCR	O	HHHHHO OOHHHHHHOO O EEEEEE OO	Non Helical N‐terminal	Non Helical C‐terminal
Q15517	Q15517_p_01_1	GS	70	75	6	38	248	211	GSSSSG		38.705	FSDPCKDPTRITSPNDPCLTGKGDSSGFSSYSGSSSSGSSISSARSSGGGSSGSSSGSSIAQGGSAGSFKPGTGYSQVSYSSGSGSSLQGASGSSQLGSSSSHSGNSGSHSGSSSSHSSSSSSFQFSSSSFQVGNGSALPTNDNSYRGILNPSQPGQSSSSSQTSGVSSSGQSVSSNQRPCSSDIPDSPCSGGPIVSHSGPYIPSSHSVSG	HHH OOO OO OO OO O OO	AGLLLPGTLAKSIGTFSDPCKDPTRITSPNDPCLTGKGDSSGFSSYSGSS	SSGSSISSARSSGGGSSGSSSGSSIAQGGSAGSFKPGTGYSQVSYSSGSG	HHHO HHH OOO OO		Non Helical N‐terminal	Non Helical C‐terminal
Q15517	Q15517_p_02_1	GS	83	95	13	38	248	211	SSGGGSSGSSSGS		41.53	FSDPCKDPTRITSPNDPCLTGKGDSSGFSSYSGSSSSGSSISSARSSGGGSSGSSSGSSIAQGGSAGSFKPGTGYSQVSYSSGSGSSLQGASGSSQLGSSSSHSGNSGSHSGSSSSHSSSSSSFQFSSSSFQVGNGSALPTNDNSYRGILNPSQPGQSSSSSQTSGVSSSGQSVSSNQRPCSSDIPDSPCSGGPIVSHSGPYIPSSHSVSG	HHH OOO OO OO OO O OO	SDPCKDPTRITSPNDPCLTGKGDSSGFSSYSGSSSSGSSISSARSSGGGS	SGSSSGSSIAQGGSAGSFKPGTGYSQVSYSSGSGSSLQGASGSSQLGSSS	HHH OOO OO		Non Helical N‐terminal	Non Helical C‐terminal
Q15517	Q15517_p_03_1	GS	118	124	7	38	248	211	SSGSGSS		37.02	FSDPCKDPTRITSPNDPCLTGKGDSSGFSSYSGSSSSGSSISSARSSGGGSSGSSSGSSIAQGGSAGSFKPGTGYSQVSYSSGSGSSLQGASGSSQLGSSSSHSGNSGSHSGSSSSHSSSSSSFQFSSSSFQVGNGSALPTNDNSYRGILNPSQPGQSSSSSQTSGVSSSGQSVSSNQRPCSSDIPDSPCSGGPIVSHSGPYIPSSHSVSG	HHH OOO OO OO OO O OO	SSSSGSSISSARSSGGGSSGSSSGSSIAQGGSAGSFKPGTGYSQVSYSSG	SGSSLQGASGSSQLGSSSSHSGNSGSHSGSSSSHSSSSSSFQFSSSSFQV			Non Helical N‐terminal	Non Helical C‐terminal
Q15517	Q15517_p_04_1	FS	163	168	6	38	248	211	FSSSSF		35.04	FSDPCKDPTRITSPNDPCLTGKGDSSGFSSYSGSSSSGSSISSARSSGGGSSGSSSGSSIAQGGSAGSFKPGTGYSQVSYSSGSGSSLQGASGSSQLGSSSSHSGNSGSHSGSSSSHSSSSSSFQFSSSSFQVGNGSALPTNDNSYRGILNPSQPGQSSSSSQTSGVSSSGQSVSSNQRPCSSDIPDSPCSGGPIVSHSGPYIPSSHSVSG	HHH OOO OO OO OO O OO	SYSSGSGSSLQGASGSSQLGSSSSHSGNSGSHSGSSSSHSSSSSSFQFSS	SSFQVGNGSALPTNDNSYRGILNPSQPGQSSSSSQTSGVSSSGQSVSSNQ			Non Helical N‐terminal	Non Helical C‐terminal
Q15532	Q15532_p_01_1	PQ	346	351	6	188	418	231	PPQQQQ		47.905	GNYGPRPNMSMQPNQGPMMHQQPPSQQYNMPQGGGQHYQGQQPPMGMMGQVNQGNHMMGQRQIPPYRPPQQGPPQQYSGQEDYYGDQYSHGGQGPPEGMNQQYYPDGHNDYGYQQPSYPEQGYDRPYEDSSQHYYEGGNSQYGQQQDAYQGPPPQQGYPPQQQQYPGQQGYPGQQQGYGPSQGGPGPQYPNYPQGQGQQYGGYRPTQPGPPQPPQQRPYGYDQGQYGNYQQ	O	GYQQPSYPEQGYDRPYEDSSQHYYEGGNSQYGQQQDAYQGPPPQQGYPPQ	QQQYPGQQGYPGQQQGYGPSQGGPGPQYPNYPQGQGQQYGGYRPTQPGPP		O	Non Helical N‐terminal	Non Helical C‐terminal
Q15532	Q15532_p_02_1	GQ	381	386	6	188	418	231	QGQGQQ		47.395	GNYGPRPNMSMQPNQGPMMHQQPPSQQYNMPQGGGQHYQGQQPPMGMMGQVNQGNHMMGQRQIPPYRPPQQGPPQQYSGQEDYYGDQYSHGGQGPPEGMNQQYYPDGHNDYGYQQPSYPEQGYDRPYEDSSQHYYEGGNSQYGQQQDAYQGPPPQQGYPPQQQQYPGQQGYPGQQQGYGPSQGGPGPQYPNYPQGQGQQYGGYRPTQPGPPQPPQQRPYGYDQGQYGNYQQ	O	DAYQGPPPQQGYPPQQQQYPGQQGYPGQQQGYGPSQGGPGPQYPNYPQGQ	GQQYGGYRPTQPGPPQPPQQRPYGYDQGQYGNYQQ|||||||||||||||	O	|||||||||||||||	Non Helical N‐terminal	Non Helical C‐terminal
Q15532	Q15532_p_03_1	PQ	397	403	7	188	418	231	PPQPPQQ		68.41	GNYGPRPNMSMQPNQGPMMHQQPPSQQYNMPQGGGQHYQGQQPPMGMMGQVNQGNHMMGQRQIPPYRPPQQGPPQQYSGQEDYYGDQYSHGGQGPPEGMNQQYYPDGHNDYGYQQPSYPEQGYDRPYEDSSQHYYEGGNSQYGQQQDAYQGPPPQQGYPPQQQQYPGQQGYPGQQQGYGPSQGGPGPQYPNYPQGQGQQYGGYRPTQPGPPQPPQQRPYGYDQGQYGNYQQ	O	QQYPGQQGYPGQQQGYGPSQGGPGPQYPNYPQGQGQQYGGYRPTQPGPPQ	PPQQRPYGYDQGQYGNYQQ|||||||||||||||||||||||||||||||	O	|||||||||||||||||||||||||||||||	Non Helical N‐terminal	Non Helical C‐terminal
Q15542	Q15542_p_01_1	GN	45	50	6	1	74	74	NGGGGN		31.595	MAALAEEQTEVAVKLEPEGPPTLLPPQAGDGAGEGSGGTTNNGPNGGGGNVAASSSTGGDGGTPKPTVAVSAAA		|||MAALAEEQTEVAVKLEPEGPPTLLPPQAGDGAGEGSGGTTNNGPNGG	GGNVAASSSTGGDGGTPKPTVAVSAAAPAGAAPVPAAAPDAGAPHDRQTL	|||	OHHHHHH	Non Helical N‐terminal	Non Helical C‐terminal
Q15542	Q15542_p_02_1	DE	387	392	6	384	438	55	DDEDEE	OO	34.365	VPLDDEDEEGENEEGKPKKKKPKKDSIGSKSKKQDPNAPPQNRIPLPELKDSDKL	OO OOOO O OOO OOOO HHHHH	DIFDGMPRSKQQIDAMVGSLAGEAKREANKSKVFFGLLKEPEIEVPLDDE	DEEGENEEGKPKKKKPKKDSIGSKSKKQDPNAPPQNRIPLPELKDSDKLD	EEEOOO HHHHHHH OOOEO HHHHOO O O	O OOOO O OOO OOOO HHHHHH	Non Helical N‐terminal	Helical C‐terminal
Q15542	Q15542_p_03_1	KP	400	405	6	384	438	55	PKKKKP		29.365	VPLDDEDEEGENEEGKPKKKKPKKDSIGSKSKKQDPNAPPQNRIPLPELKDSDKL	OO OOOO O OOO OOOO HHHHH	DAMVGSLAGEAKREANKSKVFFGLLKEPEIEVPLDDEDEEGENEEGKPKK	KKPKKDSIGSKSKKQDPNAPPQNRIPLPELKDSDKLDKIMNMKETTKRVR	HHH OOOEO HHHHOO O OO	OOOO O OOO OOOO HHHHHHHHHHHHHHHO	Non Helical N‐terminal	Helical C‐terminal
Q15544	Q15544_p_01_1	AE	50	55	6	1	81	81	EAAAEE	OO	37.7	MDDAHESPSDKGGETGESDETAAVPGDPGATDTDGIPEETDGDADVDLKEAAAEEGELESQDVSDLTTVEREDSSLLNPAA	O OO HHH	DAHESPSDKGGETGESDETAAVPGDPGATDTDGIPEETDGDADVDLKEAA	AEEGELESQDVSDLTTVEREDSSLLNPAAKKLKIDTKEKKEKKQKVDEDE	O OO	HHHHOHHHHHHHHHHHHHHHHHHH	Non Helical N‐terminal	Helical C‐terminal
Q15545	Q15545_p_01_1	DK	120	126	7	105	126	22	KKKDKDK	HHHHHHH	69.53	PPVEEPVASTDPKASKKKDKDK	HHHHHHHHHHH	VMESLKTIDKKTFYKTADICQMLVSTVDGDLYPPVEEPVASTDPKASKKK	DKDKEKKFIWNHGITLPLKNVRKRRFRKTAKKKYIESPDVEKEVKRLLST	EEEEEEEOOOO EEEEEEEEEEEEEEOOO OO HHHHHHH	HHHHHHOOE OOHHHOOHHHHOO OOOO HHHHHHHHHHHHH	Non Helical N‐terminal	Non Helical C‐terminal
Q15554	Q15554_p_01_1	GS	45	50	6	1	86	86	GGGGSS		44.275	MAAGAGTAGPASGPGVVRDPAASQPRKRPGREGGEGARRSDTMAGGGGSSDGSGRAAGRRASRSSGRARRGRHEPGLGGPAERGAG	HHHHHHH	|||MAAGAGTAGPASGPGVVRDPAASQPRKRPGREGGEGARRSDTMAGGG	GSSDGSGRAAGRRASRSSGRARRGRHEPGLGGPAERGAGEARLEEAVNRW	|||	HHHHHHHHHHHHHHHHHH	Non Helical N‐terminal	Helical C‐terminal
Q15555	Q15555_p_01_1	PQ	319	324	6	299	327	29	QQPPQQ		40.055	ASEEHEGHTEEPEAEEQAHEQQPPQQEEY	HHHOO	LREIELLCQEHGQENDDLVQRLMDILYASEEHEGHTEEPEAEEQAHEQQP	PQQEEY||||||||||||||||||||||||||||||||||||||||||||	HHHHHHHHHHHOOO HHHHHHHHHHHO HHHOO	||||||||||||||||||||||||||||||||||||||||||||	Helical N‐terminal	Non Helical C‐terminal
Q15561	Q15561_p_01_1	LP	189	194	6	188	215	28	PPLPLP		39.595	QPPLPLPGFESPAGPAPSPSAPPAPPWQ	OOO OOO	TAFHSSMALARGPGRPAVSGFWQGALPGQAGTSHDVKPFSQQTYAVQPPL	PLPGFESPAGPAPSPSAPPAPPWQGRSVASSKLWMLEFSAFLEQQQDPDT	HHHOOO	OOO OOOOOOOE OO EEEEEEEEEEEEEEOOE	Non Helical N‐terminal	Non Helical C‐terminal
Q15561	Q15561_p_02_1	AP	208	213	6	188	215	28	APPAPP	O O	73.425	QPPLPLPGFESPAGPAPSPSAPPAPPWQ	OOO OOO	GFWQGALPGQAGTSHDVKPFSQQTYAVQPPLPLPGFESPAGPAPSPSAPP	APPWQGRSVASSKLWMLEFSAFLEQQQDPDTYNKHLFVHIGQSSPSYSDP	OOO	OOOOOOOE OO EEEEEEEEEEEEEEOOEEEEEEEEEEE OO OOO	Non Helical N‐terminal	Non Helical C‐terminal
Q15569	Q15569_p_01_1	GP	10	16	7	1	41	41	GPGPGPG		39.56	MAGERPPLRGPGPGPGEVPGEGPPGPGGTGGGPGRGRPSSY	O HH	||||||||||||||||||||||||||||||||||||||MAGERPPLRGPG	PGPGEVPGEGPPGPGGTGGGPGRGRPSSYRALRSAVSSLARVDDFHCAEK	||||||||||||||||||||||||||||||||||||||	O HHHHHHHHHOOEEEHHHEEEEEE	Non Helical N‐terminal	Helical C‐terminal
Q15569	Q15569_p_02_1	GP	22	28	7	1	41	41	GPPGPGG	O	43.23	MAGERPPLRGPGPGPGEVPGEGPPGPGGTGGGPGRGRPSSY	O HH	||||||||||||||||||||||||||MAGERPPLRGPGPGPGEVPGEGPP	GPGGTGGGPGRGRPSSYRALRSAVSSLARVDDFHCAEKIGAGFFSEVYKV	||||||||||||||||||||||||||	O HHHHHHHHHOOEEEHHHEEEEEEEEE OOEEEEEE	Non Helical N‐terminal	Helical C‐terminal
Q15569	Q15569_p_03_1	GP	453	458	6	423	488	66	PGPGPP		42.725	ETLVQPGTPARRCRSLPSSPELPRRMETALPGPGPPAVGPSAEEKMECEGSSPEPEPPGPAPQLPL	O	VPPSPFPSTQLPLVTTPETLVQPGTPARRCRSLPSSPELPRRMETALPGP	GPPAVGPSAEEKMECEGSSPEPEPPGPAPQLPLAVATDNFISTCSSASQP	O		Non Helical N‐terminal	Non Helical C‐terminal
Q15569	Q15569_p_04_1	EP	475	480	6	423	488	66	PEPEPP		43.42	ETLVQPGTPARRCRSLPSSPELPRRMETALPGPGPPAVGPSAEEKMECEGSSPEPEPPGPAPQLPL	O	PGTPARRCRSLPSSPELPRRMETALPGPGPPAVGPSAEEKMECEGSSPEP	EPPGPAPQLPLAVATDNFISTCSSASQPWSPRSGPVLNNNPPAVVVNSPQ	O		Non Helical N‐terminal	Non Helical C‐terminal
Q15569	Q15569_p_05_1	PS	552	557	6	529	564	36	PSPPPS		38.885	WAGEPWNRAQHSLPRAAALERTEPSPPPSAPREPDE	O O OO	PWSPRSGPVLNNNPPAVVVNSPQGWAGEPWNRAQHSLPRAAALERTEPSP	PPSAPREPDEGLPCPGCCLGPFSFGFLSMCPRPTPAVARYRNLNCEAGSL	O O OO	OOO O OO O	Non Helical N‐terminal	Non Helical C‐terminal
Q15572	Q15572_p_03_1	PT	789	794	6	729	869	141	PPTTPP		25.2	GAAWWERQQGRTSEPGRQTRRPKRRTQLSSSFSLSGHVDPSEDTSSPHSPEWPPADALPLPPTTPPSQELTPDACAQGVPSEQRQMLRDYMAKLPPQRDTPGCATTPPHSQASSVRATRSQQHTPVLSSSQPLRKKPRMGF	HHHHHHHHHHOO HHHHOOOO HHHHHHHHHHHOOO	EPGRQTRRPKRRTQLSSSFSLSGHVDPSEDTSSPHSPEWPPADALPLPPT	TPPSQELTPDACAQGVPSEQRQMLRDYMAKLPPQRDTPGCATTPPHSQAS		HHHHOOOO HHHHHHHHHHHOOO	Helical N‐terminal	Non Helical C‐terminal
Q15583	Q15583_p_01_1	GS	18	25	8	1	34	34	SGSGGGGS		42.78	MVLAQSRVSAGVGSPHCSGSGGGGSDSFPWPASH		|||||||||||||||||||||||||||||MVLAQSRVSAGVGSPHCSGSG	GGGSDSFPWPASHPGNPQCSFSTAFLASPRLSRGTLAYLPPAPWSSLATP	|||||||||||||||||||||||||||||		Non Helical N‐terminal	Non Helical C‐terminal
Q15637	Q15637_p_01_1	NP	351	356	6	325	639	315	NNPPPP		50.36	VPASVGSTSGPATTPLASAPRPAAPANNPPPPSLMSTTQSRPPWMNSGPSESRPYHGMHGGGPGGPGGGPHSFPHPLPSLTGGHGGHPMQHNPNGPPPPWMQPPPPPMNQGPHPPGHHGPPPMDQYLGSTPVGSGVYRLHQGKGMMPPPPMGMMPPPPPPPSGQPPPPPSGPLPPWQQQQQQPPPPPPPSSSMASSTPLPWQQNTTTTTTSAGTGSIPPWQQQQAAAAASPGAPQMQGNPTMVPLPPGVQPPLPPGAPPPPPPPPPGSAGMMYAPPPPPPPPMDPSNFVTMMGMGVAGMPPFGMPPAPPPPPPQN	OOO HHHO HHHHHOO OOO OO O OO O O	QDKARMDKEYLSLMAELGEAPVPASVGSTSGPATTPLASAPRPAAPANNP	PPPSLMSTTQSRPPWMNSGPSESRPYHGMHGGGPGGPGGGPHSFPHPLPS	HHHHHHHHHHHHHHHHOO		Non Helical N‐terminal	Non Helical C‐terminal
Q15637	Q15637_p_02_1	GP	385	394	10	325	639	315	GGPGGPGGGP		39.625	VPASVGSTSGPATTPLASAPRPAAPANNPPPPSLMSTTQSRPPWMNSGPSESRPYHGMHGGGPGGPGGGPHSFPHPLPSLTGGHGGHPMQHNPNGPPPPWMQPPPPPMNQGPHPPGHHGPPPMDQYLGSTPVGSGVYRLHQGKGMMPPPPMGMMPPPPPPPSGQPPPPPSGPLPPWQQQQQQPPPPPPPSSSMASSTPLPWQQNTTTTTTSAGTGSIPPWQQQQAAAAASPGAPQMQGNPTMVPLPPGVQPPLPPGAPPPPPPPPPGSAGMMYAPPPPPPPPMDPSNFVTMMGMGVAGMPPFGMPPAPPPPPPQN	OOO HHHO HHHHHOO OOO OO O OO O O	LASAPRPAAPANNPPPPSLMSTTQSRPPWMNSGPSESRPYHGMHGGGPGG	PGGGPHSFPHPLPSLTGGHGGHPMQHNPNGPPPPWMQPPPPPMNQGPHPP		OOO HHHO	Non Helical N‐terminal	Non Helical C‐terminal
Q15637	Q15637_p_03_1	GH	406	411	6	325	639	315	GGHGGH		38.085	VPASVGSTSGPATTPLASAPRPAAPANNPPPPSLMSTTQSRPPWMNSGPSESRPYHGMHGGGPGGPGGGPHSFPHPLPSLTGGHGGHPMQHNPNGPPPPWMQPPPPPMNQGPHPPGHHGPPPMDQYLGSTPVGSGVYRLHQGKGMMPPPPMGMMPPPPPPPSGQPPPPPSGPLPPWQQQQQQPPPPPPPSSSMASSTPLPWQQNTTTTTTSAGTGSIPPWQQQQAAAAASPGAPQMQGNPTMVPLPPGVQPPLPPGAPPPPPPPPPGSAGMMYAPPPPPPPPMDPSNFVTMMGMGVAGMPPFGMPPAPPPPPPQN	OOO HHHO HHHHHOO OOO OO O OO O O	MSTTQSRPPWMNSGPSESRPYHGMHGGGPGGPGGGPHSFPHPLPSLTGGH	GGHPMQHNPNGPPPPWMQPPPPPMNQGPHPPGHHGPPPMDQYLGSTPVGS		OOO HHHO	Non Helical N‐terminal	Non Helical C‐terminal
Q15637	Q15637_p_04_1	MP	469	475	7	325	639	315	MMPPPPM		54.13	VPASVGSTSGPATTPLASAPRPAAPANNPPPPSLMSTTQSRPPWMNSGPSESRPYHGMHGGGPGGPGGGPHSFPHPLPSLTGGHGGHPMQHNPNGPPPPWMQPPPPPMNQGPHPPGHHGPPPMDQYLGSTPVGSGVYRLHQGKGMMPPPPMGMMPPPPPPPSGQPPPPPSGPLPPWQQQQQQPPPPPPPSSSMASSTPLPWQQNTTTTTTSAGTGSIPPWQQQQAAAAASPGAPQMQGNPTMVPLPPGVQPPLPPGAPPPPPPPPPGSAGMMYAPPPPPPPPMDPSNFVTMMGMGVAGMPPFGMPPAPPPPPPQN	OOO HHHO HHHHHOO OOO OO O OO O O	PPWMQPPPPPMNQGPHPPGHHGPPPMDQYLGSTPVGSGVYRLHQGKGMMP	PPPMGMMPPPPPPPSGQPPPPPSGPLPPWQQQQQQPPPPPPPSSSMASST	HHHO	HHHHHOO	Non Helical N‐terminal	Non Helical C‐terminal
Q15637	Q15637_p_05_1	MP	477	482	6	325	639	315	MMPPPP		71.51	VPASVGSTSGPATTPLASAPRPAAPANNPPPPSLMSTTQSRPPWMNSGPSESRPYHGMHGGGPGGPGGGPHSFPHPLPSLTGGHGGHPMQHNPNGPPPPWMQPPPPPMNQGPHPPGHHGPPPMDQYLGSTPVGSGVYRLHQGKGMMPPPPMGMMPPPPPPPSGQPPPPPSGPLPPWQQQQQQPPPPPPPSSSMASSTPLPWQQNTTTTTTSAGTGSIPPWQQQQAAAAASPGAPQMQGNPTMVPLPPGVQPPLPPGAPPPPPPPPPGSAGMMYAPPPPPPPPMDPSNFVTMMGMGVAGMPPFGMPPAPPPPPPQN	OOO HHHO HHHHHOO OOO OO O OO O O	PPMNQGPHPPGHHGPPPMDQYLGSTPVGSGVYRLHQGKGMMPPPPMGMMP	PPPPPPSGQPPPPPSGPLPPWQQQQQQPPPPPPPSSSMASSTPLPWQQNT		HHHHHOO	Non Helical N‐terminal	Non Helical C‐terminal
Q15637	Q15637_p_06_1	PQ	503	510	8	325	639	315	QQQQPPPP	HOO	57.205	VPASVGSTSGPATTPLASAPRPAAPANNPPPPSLMSTTQSRPPWMNSGPSESRPYHGMHGGGPGGPGGGPHSFPHPLPSLTGGHGGHPMQHNPNGPPPPWMQPPPPPMNQGPHPPGHHGPPPMDQYLGSTPVGSGVYRLHQGKGMMPPPPMGMMPPPPPPPSGQPPPPPSGPLPPWQQQQQQPPPPPPPSSSMASSTPLPWQQNTTTTTTSAGTGSIPPWQQQQAAAAASPGAPQMQGNPTMVPLPPGVQPPLPPGAPPPPPPPPPGSAGMMYAPPPPPPPPMDPSNFVTMMGMGVAGMPPFGMPPAPPPPPPQN	OOO HHHO HHHHHOO OOO OO O OO O O	GSGVYRLHQGKGMMPPPPMGMMPPPPPPPSGQPPPPPSGPLPPWQQQQQQ	PPPPPPPSSSMASSTPLPWQQNTTTTTTSAGTGSIPPWQQQQAAAAASPG	HHHHHOO	OOO OO	Non Helical N‐terminal	Non Helical C‐terminal
Q15637	Q15637_p_07_1	PS	510	516	7	325	639	315	PPPPSSS		54.21	VPASVGSTSGPATTPLASAPRPAAPANNPPPPSLMSTTQSRPPWMNSGPSESRPYHGMHGGGPGGPGGGPHSFPHPLPSLTGGHGGHPMQHNPNGPPPPWMQPPPPPMNQGPHPPGHHGPPPMDQYLGSTPVGSGVYRLHQGKGMMPPPPMGMMPPPPPPPSGQPPPPPSGPLPPWQQQQQQPPPPPPPSSSMASSTPLPWQQNTTTTTTSAGTGSIPPWQQQQAAAAASPGAPQMQGNPTMVPLPPGVQPPLPPGAPPPPPPPPPGSAGMMYAPPPPPPPPMDPSNFVTMMGMGVAGMPPFGMPPAPPPPPPQN	OOO HHHO HHHHHOO OOO OO O OO O O	LHQGKGMMPPPPMGMMPPPPPPPSGQPPPPPSGPLPPWQQQQQQPPPPPP	PSSSMASSTPLPWQQNTTTTTTSAGTGSIPPWQQQQAAAAASPGAPQMQG	HHHHHOO	OOO OO	Non Helical N‐terminal	Non Helical C‐terminal
Q15637	Q15637_p_08_1	AQ	545	552	8	325	639	315	QQQQAAAA	O OO	36.68	VPASVGSTSGPATTPLASAPRPAAPANNPPPPSLMSTTQSRPPWMNSGPSESRPYHGMHGGGPGGPGGGPHSFPHPLPSLTGGHGGHPMQHNPNGPPPPWMQPPPPPMNQGPHPPGHHGPPPMDQYLGSTPVGSGVYRLHQGKGMMPPPPMGMMPPPPPPPSGQPPPPPSGPLPPWQQQQQQPPPPPPPSSSMASSTPLPWQQNTTTTTTSAGTGSIPPWQQQQAAAAASPGAPQMQGNPTMVPLPPGVQPPLPPGAPPPPPPPPPGSAGMMYAPPPPPPPPMDPSNFVTMMGMGVAGMPPFGMPPAPPPPPPQN	OOO HHHO HHHHHOO OOO OO O OO O O	PWQQQQQQPPPPPPPSSSMASSTPLPWQQNTTTTTTSAGTGSIPPWQQQQ	AAAAASPGAPQMQGNPTMVPLPPGVQPPLPPGAPPPPPPPPPGSAGMMYA	HHHHHOO OOO	OO O OO O	Non Helical N‐terminal	Non Helical C‐terminal
Q15648	Q15648_p_01_1	KS	688	693	6	609	706	98	KKKKSS		31.42	QITGNGGSTIGSSPTPPHHTPPPVSSMAGNTKNHPMLMNLLKDNPAQDFSTLYGSSPLERQNSSSGSPRMEICSGSNKTKKKKSSRLPPEKPKHQTED	OOO O OOOOOOOO OO O OHHH	NHPMLMNLLKDNPAQDFSTLYGSSPLERQNSSSGSPRMEICSGSNKTKKK	KSSRLPPEKPKHQTEDDFQRELFSMDVDSQNPIFDVNMTADTLDTPHITP	OOOOOOOO OO O	OHHHHHHHHHHHHHHHHH	Helical N‐terminal	Helical C‐terminal
Q15648	Q15648_p_02_1	HS	1096	1103	8	947	1566	620	SHHSHSSS		32.7	MEHHSGSQGPLLTTGDLGKEKTQKRVKEGNGTSNSTLSGPGLDSKPGKRSRTPSNDGKSKDKPPKRKKADTEGKSPSHSSSNRPFTPPTSTGGSKSPGSAGRSQTPPGVATPPIPKITIQIPKGTVMVGKPSSHSQYTSSGSVSSSGSKSHHSHSSSSSSSASTSGKMKSSKSEGSSSSKLSSSMYSSQGSSGSSQSKNSSQSGGKPGSSPITKHGLSSGSSSTKMKPQGKPSSLMNPSLSKPNISPSHSRPPGGSDKLASPMKPVPGTPPSSKAKSPISSGSGGSHMSGTSSSSGMKSSSGLGSSGSLSQKTPPSSNSCTASSSSFSSSGSSMSSSQNQHGSSKGKSPSRNKKPSLTAVIDKLKHGVVTSGPGGEDPLDGQMGVSTNSSSHPMSSKHNMSGGEFQGKREKSDKDKSKVSTSGSSVDSSKKTSESKNVGSTGVAKIIISKHDGGSPSIKAKVTLQKPGESSGEGLRPQMASSKNYGSPLISGSTPKHERGSPSHSKSPAYTPQNLDSESESGSSIAEKSYQNSPSSDDGIRPLPEYSTEKHKKHKKEKKKVKDKDRDRDRDKDRDKKKSHSIKPESWSKSPISSDQSLSMTSNTILSADRPSRLSPDFMI	O O O	QTPPGVATPPIPKITIQIPKGTVMVGKPSSHSQYTSSGSVSSSGSKSHHS	HSSSSSSSASTSGKMKSSKSEGSSSSKLSSSMYSSQGSSGSSQSKNSSQS			Non Helical N‐terminal	Non Helical C‐terminal
Q15648	Q15648_p_03_1	GS	1136	1141	6	947	1566	620	GSSGSS		33.73	MEHHSGSQGPLLTTGDLGKEKTQKRVKEGNGTSNSTLSGPGLDSKPGKRSRTPSNDGKSKDKPPKRKKADTEGKSPSHSSSNRPFTPPTSTGGSKSPGSAGRSQTPPGVATPPIPKITIQIPKGTVMVGKPSSHSQYTSSGSVSSSGSKSHHSHSSSSSSSASTSGKMKSSKSEGSSSSKLSSSMYSSQGSSGSSQSKNSSQSGGKPGSSPITKHGLSSGSSSTKMKPQGKPSSLMNPSLSKPNISPSHSRPPGGSDKLASPMKPVPGTPPSSKAKSPISSGSGGSHMSGTSSSSGMKSSSGLGSSGSLSQKTPPSSNSCTASSSSFSSSGSSMSSSQNQHGSSKGKSPSRNKKPSLTAVIDKLKHGVVTSGPGGEDPLDGQMGVSTNSSSHPMSSKHNMSGGEFQGKREKSDKDKSKVSTSGSSVDSSKKTSESKNVGSTGVAKIIISKHDGGSPSIKAKVTLQKPGESSGEGLRPQMASSKNYGSPLISGSTPKHERGSPSHSKSPAYTPQNLDSESESGSSIAEKSYQNSPSSDDGIRPLPEYSTEKHKKHKKEKKKVKDKDRDRDRDKDRDKKKSHSIKPESWSKSPISSDQSLSMTSNTILSADRPSRLSPDFMI	O O O	VSSSGSKSHHSHSSSSSSSASTSGKMKSSKSEGSSSSKLSSSMYSSQGSS	GSSQSKNSSQSGGKPGSSPITKHGLSSGSSSTKMKPQGKPSSLMNPSLSK			Non Helical N‐terminal	Non Helical C‐terminal
Q15648	Q15648_p_04_1	GS	1226	1232	7	947	1566	620	SSGSGGS		34.27	MEHHSGSQGPLLTTGDLGKEKTQKRVKEGNGTSNSTLSGPGLDSKPGKRSRTPSNDGKSKDKPPKRKKADTEGKSPSHSSSNRPFTPPTSTGGSKSPGSAGRSQTPPGVATPPIPKITIQIPKGTVMVGKPSSHSQYTSSGSVSSSGSKSHHSHSSSSSSSASTSGKMKSSKSEGSSSSKLSSSMYSSQGSSGSSQSKNSSQSGGKPGSSPITKHGLSSGSSSTKMKPQGKPSSLMNPSLSKPNISPSHSRPPGGSDKLASPMKPVPGTPPSSKAKSPISSGSGGSHMSGTSSSSGMKSSSGLGSSGSLSQKTPPSSNSCTASSSSFSSSGSSMSSSQNQHGSSKGKSPSRNKKPSLTAVIDKLKHGVVTSGPGGEDPLDGQMGVSTNSSSHPMSSKHNMSGGEFQGKREKSDKDKSKVSTSGSSVDSSKKTSESKNVGSTGVAKIIISKHDGGSPSIKAKVTLQKPGESSGEGLRPQMASSKNYGSPLISGSTPKHERGSPSHSKSPAYTPQNLDSESESGSSIAEKSYQNSPSSDDGIRPLPEYSTEKHKKHKKEKKKVKDKDRDRDRDKDRDKKKSHSIKPESWSKSPISSDQSLSMTSNTILSADRPSRLSPDFMI	O O O	SSLMNPSLSKPNISPSHSRPPGGSDKLASPMKPVPGTPPSSKAKSPISSG	SGGSHMSGTSSSSGMKSSSGLGSSGSLSQKTPPSSNSCTASSSSFSSSGS			Non Helical N‐terminal	Non Helical C‐terminal
Q15648	Q15648_p_05_1	HK	1496	1502	7	947	1566	620	KHKKHKK		39.05	MEHHSGSQGPLLTTGDLGKEKTQKRVKEGNGTSNSTLSGPGLDSKPGKRSRTPSNDGKSKDKPPKRKKADTEGKSPSHSSSNRPFTPPTSTGGSKSPGSAGRSQTPPGVATPPIPKITIQIPKGTVMVGKPSSHSQYTSSGSVSSSGSKSHHSHSSSSSSSASTSGKMKSSKSEGSSSSKLSSSMYSSQGSSGSSQSKNSSQSGGKPGSSPITKHGLSSGSSSTKMKPQGKPSSLMNPSLSKPNISPSHSRPPGGSDKLASPMKPVPGTPPSSKAKSPISSGSGGSHMSGTSSSSGMKSSSGLGSSGSLSQKTPPSSNSCTASSSSFSSSGSSMSSSQNQHGSSKGKSPSRNKKPSLTAVIDKLKHGVVTSGPGGEDPLDGQMGVSTNSSSHPMSSKHNMSGGEFQGKREKSDKDKSKVSTSGSSVDSSKKTSESKNVGSTGVAKIIISKHDGGSPSIKAKVTLQKPGESSGEGLRPQMASSKNYGSPLISGSTPKHERGSPSHSKSPAYTPQNLDSESESGSSIAEKSYQNSPSSDDGIRPLPEYSTEKHKKHKKEKKKVKDKDRDRDRDKDRDKKKSHSIKPESWSKSPISSDQSLSMTSNTILSADRPSRLSPDFMI	O O O	SHSKSPAYTPQNLDSESESGSSIAEKSYQNSPSSDDGIRPLPEYSTEKHK	KHKKEKKKVKDKDRDRDRDKDRDKKKSHSIKPESWSKSPISSDQSLSMTS		O O	Non Helical N‐terminal	Non Helical C‐terminal
Q15648	Q15648_p_06_1	DR	1511	1517	7	947	1566	620	DRDRDRD	O	37.07	MEHHSGSQGPLLTTGDLGKEKTQKRVKEGNGTSNSTLSGPGLDSKPGKRSRTPSNDGKSKDKPPKRKKADTEGKSPSHSSSNRPFTPPTSTGGSKSPGSAGRSQTPPGVATPPIPKITIQIPKGTVMVGKPSSHSQYTSSGSVSSSGSKSHHSHSSSSSSSASTSGKMKSSKSEGSSSSKLSSSMYSSQGSSGSSQSKNSSQSGGKPGSSPITKHGLSSGSSSTKMKPQGKPSSLMNPSLSKPNISPSHSRPPGGSDKLASPMKPVPGTPPSSKAKSPISSGSGGSHMSGTSSSSGMKSSSGLGSSGSLSQKTPPSSNSCTASSSSFSSSGSSMSSSQNQHGSSKGKSPSRNKKPSLTAVIDKLKHGVVTSGPGGEDPLDGQMGVSTNSSSHPMSSKHNMSGGEFQGKREKSDKDKSKVSTSGSSVDSSKKTSESKNVGSTGVAKIIISKHDGGSPSIKAKVTLQKPGESSGEGLRPQMASSKNYGSPLISGSTPKHERGSPSHSKSPAYTPQNLDSESESGSSIAEKSYQNSPSSDDGIRPLPEYSTEKHKKHKKEKKKVKDKDRDRDRDKDRDKKKSHSIKPESWSKSPISSDQSLSMTSNTILSADRPSRLSPDFMI	O O O	ESESGSSIAEKSYQNSPSSDDGIRPLPEYSTEKHKKHKKEKKKVKDKDRD	RDRDKDRDKKKSHSIKPESWSKSPISSDQSLSMTSNTILSADRPSRLSPD	O	O	Non Helical N‐terminal	Non Helical C‐terminal
Q15653	Q15653_p_01_1	PR	149	155	7	149	193	45	PRPRRPR		79.59	PRPRRPREAPDTYLAQGPDRTPDTNHTPVALYPDSDLEKEEEESE	OOOO O OOOHHHHHHHHH	AILGETSTVEKLYAAGAGLCVAERRGHTALHLACRVGAHACARALLQPRP	RRPREAPDTYLAQGPDRTPDTNHTPVALYPDSDLEKEEEESEEDWKLQLE	HHHO HHHHHHHHHOO OO OOO HHHHHHHHO HHHHHHHOO	OOOO O OOOHHHHHHHHHOHHHHHHO	Helical N‐terminal	Helical C‐terminal
Q15653	Q15653_p_02_1	DS	313	319	7	298	356	59	SSSDSDS		41.95	APEPEGEDEKSGPCSSSSDSDSGDEGDEYDDIVVHSSRSQTRLPPTPASKPLPDDPRPV	OOO	NPAARMYGGRTPLGSAMLRPNPILARLLRAHGAPEPEGEDEKSGPCSSSS	DSDSGDEGDEYDDIVVHSSRSQTRLPPTPASKPLPDDPRPV|||||||||	OO OOO HHHHHOOOO HHHHHHHHHOO OOO	|||||||||	Helical N‐terminal	Non Helical C‐terminal
Q15654	Q15654_p_01_1	GR	235	240	6	107	253	147	GRGRGG		41.165	LNGGRGHASRRPDRQAYEPPPPPAYRTGSLKPNPASPLPASPYGGPTPASYTTASTPAGPAFPVQVKVAQPVRGCGPPRRGASQASGPLPGPHFPLPGRGEVWGPGYRSQREPGPGAKEEAAGVSGPAGRGRGGEHGPQVPLSQPPE	O O O EEEEE HH	ASQASGPLPGPHFPLPGRGEVWGPGYRSQREPGPGAKEEAAGVSGPAGRG	RGGEHGPQVPLSQPPEDELDRLTKKLVHDMNHPPSGEYFGQCGGCGEDVV		HHHHHHHHHHHHHHHHHO OO EEEEEOOO OEEE	Helical N‐terminal	Helical C‐terminal
Q15672	Q15672_p_01_1	RS	39	45	7	1	105	105	RRSSRRS		52.33	MMQDVSSSPVSPADDSLSNSEEEPDRQQPPSGKRGGRKRRSSRRSAGGGAGPGGAAGGGVGGGDEPGSPAQGKRGKKSAGCGGGGGAGGGGGSSSGGGSPQSYEE	HHH	|||||||||MMQDVSSSPVSPADDSLSNSEEEPDRQQPPSGKRGGRKRRS	SRRSAGGGAGPGGAAGGGVGGGDEPGSPAQGKRGKKSAGCGGGGGAGGGG	|||||||||		Non Helical N‐terminal	Helical C‐terminal
Q15672	Q15672_p_02_1	AG	46	51	6	1	105	105	AGGGAG		50.645	MMQDVSSSPVSPADDSLSNSEEEPDRQQPPSGKRGGRKRRSSRRSAGGGAGPGGAAGGGVGGGDEPGSPAQGKRGKKSAGCGGGGGAGGGGGSSSGGGSPQSYEE	HHH	||MMQDVSSSPVSPADDSLSNSEEEPDRQQPPSGKRGGRKRRSSRRSAGG	GAGPGGAAGGGVGGGDEPGSPAQGKRGKKSAGCGGGGGAGGGGGSSSGGG	||		Non Helical N‐terminal	Helical C‐terminal
Q15672	Q15672_p_03_1	AG	53	59	7	1	105	105	GGAAGGG		49.87	MMQDVSSSPVSPADDSLSNSEEEPDRQQPPSGKRGGRKRRSSRRSAGGGAGPGGAAGGGVGGGDEPGSPAQGKRGKKSAGCGGGGGAGGGGGSSSGGGSPQSYEE	HHH	SSSPVSPADDSLSNSEEEPDRQQPPSGKRGGRKRRSSRRSAGGGAGPGGA	AGGGVGGGDEPGSPAQGKRGKKSAGCGGGGGAGGGGGSSSGGGSPQSYEE		HHH	Non Helical N‐terminal	Helical C‐terminal
Q15672	Q15672_p_04_1	GS	89	99	11	1	105	105	GGGGSSSGGGS		47.28	MMQDVSSSPVSPADDSLSNSEEEPDRQQPPSGKRGGRKRRSSRRSAGGGAGPGGAAGGGVGGGDEPGSPAQGKRGKKSAGCGGGGGAGGGGGSSSGGGSPQSYEE	HHH	RSAGGGAGPGGAAGGGVGGGDEPGSPAQGKRGKKSAGCGGGGGAGGGGGS	SSGGGSPQSYEELQTQRVMANVRERQRTQSLNEAFAALRKIIPTLPSDKL		HHHHHHHHHHHHHHHHHHHHHHHHHHHHHHHHO OO	Non Helical N‐terminal	Helical C‐terminal
Q15695	Q15695_p_01_1	KR	32	37	6	1	63	63	KRKKRR	HHHHHH	86.835	MAALEKMTFPKKMTFPEKPSHKKYRAALKKEKRKKRRQELARLRDSGLSQEEEEDTFIEEQQL	HHHHHHHHHHHHHHHHHHHHHHHHHH O HHHHHHHHHHHHH	||||||||||||||||MAALEKMTFPKKMTFPEKPSHKKYRAALKKEKRK	KRRQELARLRDSGLSQEEEEDTFIEEQQLEEEKLLERERERLHEEWLLRE	|||||||||||||||| HHHHHHHHHHHHHH	HHHHHHHHHHHH O HHHHHHHHHHHHHHHHHHHHHHHHHHHHHHHHHH	Non Helical N‐terminal	Helical C‐terminal
Q15696	Q15696_p_01_1	KR	26	31	6	1	59	59	KRKKRR	HHHHHH	87.865	MAAPEKMTFPEKPSHKKYRAALKKEKRKKRRQELARLRDSGLSQKEEEEDTFIEEQQLE	HHHHHHHHHHHHHHHHHHHHHHHHHHO OOHHHHHHHHHHHHHHH	||||||||||||||||||||||MAAPEKMTFPEKPSHKKYRAALKKEKRK	KRRQELARLRDSGLSQKEEEEDTFIEEQQLEEEKLLERERQRLHEEWLLR	|||||||||||||||||||||| HHHHHHHHHHHHHH	HHHHHHHHHHHHO OOHHHHHHHHHHHHHHHHHHHHHHHHHHHHHHHHHH	Non Helical N‐terminal	Helical C‐terminal
Q15696	Q15696_p_03_1	EK	128	134	7	115	135	21	EKKEKEE	HHHHHHH	91.29	QRKEREEEEQKRQEKKEKEEA	HHHHHHHHHHHHHHHHHHHHH	KAQEEFRIKKEKEEAAKKRQEEQERKLKEQWEEQQRKEREEEEQKRQEKK	EKEEALQKMLDQAENELENGTTWQNPEPPVDFRVMEKDRANCPFYSKTGA	HHHHHHHHHHHHHHHHHHHHHHHHHHHHHHHHHHHHHHHHHHHHHHHHHH	HHHHHHHHHHHHHHHHHOOO HHHHOHHHH OOHHHHO	Helical N‐terminal	Helical C‐terminal
Q15696	Q15696_p_04_1	RS	439	455	17	351	482	132	SRSRSRSRSRRSRRSRS		36.51	DRTGSSFGKNSERRERMGHHDDYYSRLRGRRNPSPDHSYKRNGESERKSSRHRGKKSHKRTSKSRERHNSRSRGRNRDRSRDRSRGRGSRSRSRSRSRRSRRSRSQSSSRSRSRGRRRSGNRDRTVQSPKSK	O O	RKSSRHRGKKSHKRTSKSRERHNSRSRGRNRDRSRDRSRGRGSRSRSRSR	SRRSRRSRSQSSSRSRSRGRRRSGNRDRTVQSPKSK||||||||||||||		||||||||||||||	Non Helical N‐terminal	Non Helical C‐terminal
Q15696	Q15696_p_05_1	RS	457	464	8	351	482	132	SSSRSRSR		36.8	DRTGSSFGKNSERRERMGHHDDYYSRLRGRRNPSPDHSYKRNGESERKSSRHRGKKSHKRTSKSRERHNSRSRGRNRDRSRDRSRGRGSRSRSRSRSRRSRRSRSQSSSRSRSRGRRRSGNRDRTVQSPKSK	O O	TSKSRERHNSRSRGRNRDRSRDRSRGRGSRSRSRSRSRRSRRSRSQSSSR	SRSRGRRRSGNRDRTVQSPKSK||||||||||||||||||||||||||||		||||||||||||||||||||||||||||	Non Helical N‐terminal	Non Helical C‐terminal
Q15714	Q15714_p_01_1	GS	32	37	6	22	110	89	GSGSGS		41.24	MAHPAMFPRRGSGSGSASALNAAGTGVGSNATSSEDFPPPSLLQPPPPAASSTSGPQPPPPQSLNLLSQAQLQAQPLAPGGTQMKKKSG		||||||||||||||||MHQPPESTAAAAAAADISARKMAHPAMFPRRGSG	SGSASALNAAGTGVGSNATSSEDFPPPSLLQPPPPAASSTSGPQPPPPQS	||||||||||||||||		Non Helical N‐terminal	Non Helical C‐terminal
Q15714	Q15714_p_02_1	AP	66	71	6	22	110	89	PPPPAA		44.65	MAHPAMFPRRGSGSGSASALNAAGTGVGSNATSSEDFPPPSLLQPPPPAASSTSGPQPPPPQSLNLLSQAQLQAQPLAPGGTQMKKKSG		ARKMAHPAMFPRRGSGSGSASALNAAGTGVGSNATSSEDFPPPSLLQPPP	PAASSTSGPQPPPPQSLNLLSQAQLQAQPLAPGGTQMKKKSGFQITSVTP			Non Helical N‐terminal	Non Helical C‐terminal
Q15714	Q15714_p_03_1	PQ	78	83	6	22	110	89	QPPPPQ		48.925	MAHPAMFPRRGSGSGSASALNAAGTGVGSNATSSEDFPPPSLLQPPPPAASSTSGPQPPPPQSLNLLSQAQLQAQPLAPGGTQMKKKSG		RGSGSGSASALNAAGTGVGSNATSSEDFPPPSLLQPPPPAASSTSGPQPP	PPQSLNLLSQAQLQAQPLAPGGTQMKKKSGFQITSVTPAQISASISSNNS		O	Non Helical N‐terminal	Non Helical C‐terminal
Q15714	Q15714_p_05_1	SV	469	475	7	458	486	29	SVSSSVS		35.96	VTSERESTSGSSVSSSVSTLSHYTESVGS		GRWTCTEFYEKENAVPATEGVLINKVVETVKQNPIEVTSERESTSGSSVS	SSVSTLSHYTESVGSGEMGAPTVVVQQQQQQQQQQQQQPALQGVTLQQMD	OOEEE O	O	Non Helical N‐terminal	Non Helical C‐terminal
Q15735	Q15735_p_01_1	ST	398	405	8	1	416	416	TTSSSTST		35.215	MEGQSSRGSRRPGTRAGLGSLPMPQGVAQTGAPSKVDSSFQLPAKKNAALGPSEPRLALAPVGPRAAMSASSEGPRLALASPRPILAPLCTPEGQKTATAHRSSSLAPTSVGQLVMSASAGPKPPPATTGSVLAPTSLGLVMPASAGPRSPPVTLGPNLAPTSRDQKQEPPASVGPKPTLAASGLSLALASEEQPPELPSTPSPVPSPVLSPTQEQALAPASTASGAASVGQTSARKRDAPAPRPLPASEGHLQPPAQTSGPTGSPPCIQTSPDPRLSPSFRARPEALHSSPEDPVLPRPPQTLPLDVGQGPSEPGTHSPGLLSPTFRPGAPSGQTVPPPLPKPPRSPSRSPSHSPNRSPCVPPAPDMALPRLGTQSTGPGRCLSPNLQAQEAPAPVTTSSSTSTLSSSPWSAQPT		PSHSPNRSPCVPPAPDMALPRLGTQSTGPGRCLSPNLQAQEAPAPVTTSS	STSTLSSSPWSAQPTWKSDPGFRITVVTWNVGTAMPPDDVTSLLHLGGGD		EEEEEEEEE OO O HHHHO O OO	Non Helical N‐terminal	Non Helical C‐terminal
Q15768	Q15768_p_03_1	GL	275	280	6	254	298	45	LGLGGG		37.92	RRAKPSESRHPGPGSFGRGGSLGLGGGGGMGPREAEPGELGIALR	HHOO O	VAGAAGGLALLLLGVAGAGGAMCWRRRRAKPSESRHPGPGSFGRGGSLGL	GGGGGMGPREAEPGELGIALRGGGAADPPFCPHYEKVSGDYGHPVYIVQD	OHHHHHHHHHHHHHHHHHHHHHHHOO O	O	Helical N‐terminal	Non Helical C‐terminal
Q15784	Q15784_p_01_1	EG	80	85	6	1	129	129	GGEEEE		42.465	MLTRLFSEPGLLSDVPKFASWGDGEDDEPRSDKGDAPPPPPPAPGPGAPGPARAAKPVPLRGEEGTEATLAEVKEEGELGGEEEEEEEEEEGLDEAEGERPKKRGPKKRKMTKARLERSKLRRQKANAR	OOOOO OOO O HHHHHHHHHHHHHHHHH	KGDAPPPPPPAPGPGAPGPARAAKPVPLRGEEGTEATLAEVKEEGELGGE	EEEEEEEEEGLDEAEGERPKKRGPKKRKMTKARLERSKLRRQKANARERN		O HHHHHHHHHHHHHHHHHHHH	Non Helical N‐terminal	Helical C‐terminal
Q15788	Q15788_p_01_1	HS	427	432	6	368	443	76	HSSSHS		35.13	HSGLSPQDDTNSGMSIPRVNPSVNPSISPAHGVARSSTLPPSNSNMVSTRINRQQSSDLHSSSHSNSSNSQGSFGC	O	GMSIPRVNPSVNPSISPAHGVARSSTLPPSNSNMVSTRINRQQSSDLHSS	SHSNSSNSQGSFGCSPGSQIVANVALNQGQASSQSSNPSLNLNNSPMEGT			Non Helical N‐terminal	Non Helical C‐terminal
Q15788	Q15788_p_02_1	NS	432	437	6	368	443	76	SNSSNS		32.88	HSGLSPQDDTNSGMSIPRVNPSVNPSISPAHGVARSSTLPPSNSNMVSTRINRQQSSDLHSSSHSNSSNSQGSFGC	O	RVNPSVNPSISPAHGVARSSTLPPSNSNMVSTRINRQQSSDLHSSSHSNS	SNSQGSFGCSPGSQIVANVALNQGQASSQSSNPSLNLNNSPMEGTGISLA			Non Helical N‐terminal	Non Helical C‐terminal
Q15788	Q15788_p_04_1	LQ	1434	1439	6	1409	1441	33	LLQQLL	HHHHOO	46.465	LNQPGPLGTQKPTSGPQTPQAQQKSLLQQLLTE	OOHHHHHHOOO	VQQVQVFADVQCTVNLVGGDPYLNQPGPLGTQKPTSGPQTPQAQQKSLLQ	QLLTE|||||||||||||||||||||||||||||||||||||||||||||	HHHHHHHHHHHHHHOOOO OOHHHHH	HOOO |||||||||||||||||||||||||||||||||||||||||||||	Non Helical N‐terminal	Non Helical C‐terminal
Q15835	Q15835_p_01_1	GS	548	554	7	539	563	25	SGGSSSS		29.49	QMPDDMKGISGGSSSSSKSGMCLVS	O HHHHO	TDTEFFQEFATGNCPIPWQEEMIETGIFGELNVWRSDGQMPDDMKGISGG	SSSSSKSGMCLVS|||||||||||||||||||||||||||||||||||||	HHHHHHHHH EE HHHHHHHHHHOOHHHHH OOOO HHHHO	|||||||||||||||||||||||||||||||||||||	Non Helical N‐terminal	Non Helical C‐terminal
Q15858	Q15858_p_01_1	ES	459	464	6	461	543	83	SESSSE	O	29.455	SSSETSKLSSKSAKERRNRRKKKNQKKLSSGEEKGDAEKLSKSESEDSIRRKSFHLGVEGHRRAHEKRLSTPNQSPLSIRGSL	O O OOOOOHHHHHOOOOOOOO O O	NIEEAKQKELEFQQMLDRLKKEQEEAEAIAAAAAEYTSIRRSRIMGLSES	SSETSKLSSKSAKERRNRRKKKNQKKLSSGEEKGDAEKLSKSESEDSIRR	HHHHHHHHHHHHHHHHHHHHHHHHHHHHHHHHHHHHHHHHHOO	O O OOOOOHHHHHOOOOOOOO O	Non Helical N‐terminal	Non Helical C‐terminal
Q15858	Q15858_p_02_1	DS	1107	1112	6	1102	1148	47	SSDSDS		27.385	NAEELSSDSDSEYSKVRLNRSSSSECSTVDNPLPGEGEEAEAEPMNS	OOOO OO	SGFGSSVDKHLMEDSDGQSFIHNPSLTVTVPIAPGESDLENMNAEELSSD	SDSEYSKVRLNRSSSSECSTVDNPLPGEGEEAEAEPMNSDEPEACFTDGC	OOOO	OO OO OO HHH	Non Helical N‐terminal	Non Helical C‐terminal
Q15858	Q15858_p_03_1	AE	1139	1144	6	1102	1148	47	EEAEAE		27.39	NAEELSSDSDSEYSKVRLNRSSSSECSTVDNPLPGEGEEAEAEPMNS	OOOO OO	APGESDLENMNAEELSSDSDSEYSKVRLNRSSSSECSTVDNPLPGEGEEA	EAEPMNSDEPEACFTDGCVWRFSCCQVNIESGKGKIWWNIRKTCYKIVEH	OOOO	OO OO OO HHHHOO HHH OOOHHHHHHHHHHHHHHHHHO	Non Helical N‐terminal	Non Helical C‐terminal
Q15858	Q15858_p_04_1	ST	1949	1954	6	1934	1988	55	TSSTTS		28.475	FDNVNENSSPEKTDATSSTTSPPSYDSVTKPDKEKYEQDRTEKEDKGKDSKESKK		RYRLRQNVKNISSIYIKDGDRDDDLLNKKDMAFDNVNENSSPEKTDATSS	TTSPPSYDSVTKPDKEKYEQDRTEKEDKGKDSKESKK|||||||||||||	HHHHHHHHHHHHHHOOO	|||||||||||||	Non Helical N‐terminal	Non Helical C‐terminal
Q15878	Q15878_p_02_1	HR	750	755	6	729	774	46	RRRRHH	OOO	31.175	LQKAKEVSPMSAPNMPSIERDRRRRHHMSMWEPRSSHLRERRRRHH	HHHHHHO O OOOOOOO O OOHHHHHHHHO	VDNLANAQELTKDEQEEEEAFNQKHALQKAKEVSPMSAPNMPSIERDRRR	RHHMSMWEPRSSHLRERRRRHHMSVWEQRTSQLRKHMQMSSQEALNREEA	HHHHHHHHHHHHHHHHHHHHHHHHHHHHHHHHO O OOOOOOO	O OOHHHHHHHHOO HHHHHHHHHHHHHHHHHHHHHOOO	Helical N‐terminal	Helical C‐terminal
Q15878	Q15878_p_03_1	HR	769	774	6	729	774	46	RRRRHH	HHHHHO	45.6	LQKAKEVSPMSAPNMPSIERDRRRRHHMSMWEPRSSHLRERRRRHH	HHHHHHO O OOOOOOO O OOHHHHHHHHO	AFNQKHALQKAKEVSPMSAPNMPSIERDRRRRHHMSMWEPRSSHLRERRR	RHHMSVWEQRTSQLRKHMQMSSQEALNREEAPTMNPLNPLNPLSSLNPLN	HHHHHHHHHHHHHO O OOOOOOO O OOHHHHHH	HHOO HHHHHHHHHHHHHHHHHHHHHOOO	Helical N‐terminal	Helical C‐terminal
Q15878	Q15878_p_04_1	GR	2285	2290	6	2263	2295	33	RRRRGG	OOO	28.695	SNTIGSAPPLRHSWQMPNGHYRRRRRGGPGPGM	OOO	DSHASDCGEEETLTFEAAVATSLGRSNTIGSAPPLRHSWQMPNGHYRRRR	RGGPGPGMMCGAVNNLLSDTEEDDKC||||||||||||||||||||||||	OOOOOO	OOO E ||||||||||||||||||||||||	Non Helical N‐terminal	Non Helical C‐terminal
Q15878	Q15878_p_05_1	GP	2289	2294	6	2263	2295	33	GGPGPG	OO	35.035	SNTIGSAPPLRHSWQMPNGHYRRRRRGGPGPGM	OOO	SDCGEEETLTFEAAVATSLGRSNTIGSAPPLRHSWQMPNGHYRRRRRGGP	GPGMMCGAVNNLLSDTEEDDKC||||||||||||||||||||||||||||	OOOOOO OOO	E ||||||||||||||||||||||||||||	Non Helical N‐terminal	Non Helical C‐terminal
Q15906	Q15906_p_01_1	GP	340	345	6	335	357	23	GPGPPP	O	52.98	TASALGPGPPPPEPLPGSGPRAL	O O O	PVTHRPALYRDPVTDIPYATARAFKIIREAYKKYITAHGLPPTASALGPG	PPPPEPLPGSGPRALRQKIVIK||||||||||||||||||||||||||||	OOO OE OEE OOO EEOOHHHHHHHHHHHHHHHHHH O O O	O ||||||||||||||||||||||||||||	Non Helical N‐terminal	Non Helical C‐terminal
Q15910	Q15910_p_01_1	GR	351	357	7	340	426	87	GGRRRGR		33.21	AERIKTPPKRPGGRRRGRLPNNSSRPSTPTINVLESKDTDSDREAGTETGGENNDKEEEEKKDETSSSSEANSRCQTPIKMKPNIEP	HHHH OO	NTYKRKNTETALDNKPCGPQCYQHLEGAKEFAAALTAERIKTPPKRPGGR	RRGRLPNNSSRPSTPTINVLESKDTDSDREAGTETGGENNDKEEEEKKDE	OOO O OOO HHHOOOHHHHHHHHHHHHH		Helical N‐terminal	Non Helical C‐terminal
Q15910	Q15910_p_02_1	EK	395	401	7	340	426	87	KEEEEKK		36.85	AERIKTPPKRPGGRRRGRLPNNSSRPSTPTINVLESKDTDSDREAGTETGGENNDKEEEEKKDETSSSSEANSRCQTPIKMKPNIEP	HHHH OO	KRPGGRRRGRLPNNSSRPSTPTINVLESKDTDSDREAGTETGGENNDKEE	EEKKDETSSSSEANSRCQTPIKMKPNIEPPENVEWSGAEASMFRVLIGTY		OO HHHHHHHHHHHHHH	Helical N‐terminal	Non Helical C‐terminal
Q15942	Q15942_p_01_1	LP	73	78	6	23	351	329	LPPPPL		62.43	QKKFGPVVAPKPKVNPFRPGDSEPPPAPGAQRAQMGRVGEIPPPPPEDFPLPPPPLAGDGDDAEGALGGAFPPPPPPIEESFPPAPLEEEIFPSPPPPPEEEGGPEAPIPPPPQPREKVSSIDLEIDSLSSLLDDMTKNDPFKARVSSGYVPPPVATPFSSKSSTKPAAGGTAPLPPWKSPSSSQPLPQVPAPAQSQTQFHVQPQPQPKPQVQLHVQSQTQPVSLANTQPRGPPASSPAPAPKFSPVTPKFTPVASKFSPGAPGGSGSQPNQKLGHPEALSAGTGSPQPPSFTYAQQREKPRVQEKQHPVPPPAQNQNQVRSPGAPGPL	OO EE EEEEOO HHHHHHHHHHHHHHHHHHO OOOOOO	FGPVVAPKPKVNPFRPGDSEPPPAPGAQRAQMGRVGEIPPPPPEDFPLPP	PPLAGDGDDAEGALGGAFPPPPPPIEESFPPAPLEEEIFPSPPPPPEEEG	OO EE EEEEOO		Non Helical N‐terminal	Helical C‐terminal
Q15942	Q15942_p_02_1	EP	118	124	7	23	351	329	PPPPEEE		65.67	QKKFGPVVAPKPKVNPFRPGDSEPPPAPGAQRAQMGRVGEIPPPPPEDFPLPPPPLAGDGDDAEGALGGAFPPPPPPIEESFPPAPLEEEIFPSPPPPPEEEGGPEAPIPPPPQPREKVSSIDLEIDSLSSLLDDMTKNDPFKARVSSGYVPPPVATPFSSKSSTKPAAGGTAPLPPWKSPSSSQPLPQVPAPAQSQTQFHVQPQPQPKPQVQLHVQSQTQPVSLANTQPRGPPASSPAPAPKFSPVTPKFTPVASKFSPGAPGGSGSQPNQKLGHPEALSAGTGSPQPPSFTYAQQREKPRVQEKQHPVPPPAQNQNQVRSPGAPGPL	OO EE EEEEOO HHHHHHHHHHHHHHHHHHO OOOOOO	FPLPPPPLAGDGDDAEGALGGAFPPPPPPIEESFPPAPLEEEIFPSPPPP	PEEEGGPEAPIPPPPQPREKVSSIDLEIDSLSSLLDDMTKNDPFKARVSS		HHHHHHHHHHHHHHHHHHO OOOOOO	Non Helical N‐terminal	Helical C‐terminal
Q15942	Q15942_p_03_1	LS	150	155	6	23	351	329	SLSSLL	HHHHHH	91.225	QKKFGPVVAPKPKVNPFRPGDSEPPPAPGAQRAQMGRVGEIPPPPPEDFPLPPPPLAGDGDDAEGALGGAFPPPPPPIEESFPPAPLEEEIFPSPPPPPEEEGGPEAPIPPPPQPREKVSSIDLEIDSLSSLLDDMTKNDPFKARVSSGYVPPPVATPFSSKSSTKPAAGGTAPLPPWKSPSSSQPLPQVPAPAQSQTQFHVQPQPQPKPQVQLHVQSQTQPVSLANTQPRGPPASSPAPAPKFSPVTPKFTPVASKFSPGAPGGSGSQPNQKLGHPEALSAGTGSPQPPSFTYAQQREKPRVQEKQHPVPPPAQNQNQVRSPGAPGPL	OO EE EEEEOO HHHHHHHHHHHHHHHHHHO OOOOOO	SFPPAPLEEEIFPSPPPPPEEEGGPEAPIPPPPQPREKVSSIDLEIDSLS	SLLDDMTKNDPFKARVSSGYVPPPVATPFSSKSSTKPAAGGTAPLPPWKS	HHHHHHHHHH	HHHHHHHHO OOOOOO	Non Helical N‐terminal	Helical C‐terminal
Q15942	Q15942_p_04_1	PQ	225	230	6	23	351	329	QPQPQP		43.42	QKKFGPVVAPKPKVNPFRPGDSEPPPAPGAQRAQMGRVGEIPPPPPEDFPLPPPPLAGDGDDAEGALGGAFPPPPPPIEESFPPAPLEEEIFPSPPPPPEEEGGPEAPIPPPPQPREKVSSIDLEIDSLSSLLDDMTKNDPFKARVSSGYVPPPVATPFSSKSSTKPAAGGTAPLPPWKSPSSSQPLPQVPAPAQSQTQFHVQPQPQPKPQVQLHVQSQTQPVSLANTQPRGPPASSPAPAPKFSPVTPKFTPVASKFSPGAPGGSGSQPNQKLGHPEALSAGTGSPQPPSFTYAQQREKPRVQEKQHPVPPPAQNQNQVRSPGAPGPL	OO EE EEEEOO HHHHHHHHHHHHHHHHHHO OOOOOO	ATPFSSKSSTKPAAGGTAPLPPWKSPSSSQPLPQVPAPAQSQTQFHVQPQ	PQPKPQVQLHVQSQTQPVSLANTQPRGPPASSPAPAPKFSPVTPKFTPVA			Non Helical N‐terminal	Helical C‐terminal
Q16099	Q16099_p_02_1	AR	862	867	6	863	889	27	RRRRAA		33.765	RRRAAVPPPRPPIPEERRPRGTATLSN		GLIVAIFMAMLEFLWTLRHSEATEVSVCQEMVTELRSIILCQDSIHPRRR	RAAVPPPRPPIPEERRPRGTATLSNGKLCGAGEPDQLAQRLAQEAALVAR	HHHHHHHHHHHHHHHHHHO OO HHHHHHHHHHHHHOO	OHHHHHHHHHHHOOO	Non Helical N‐terminal	Non Helical C‐terminal
Q16186	Q16186_p_02_1	ST	219	225	7	194	259	66	SSTTSST		42.69	LLGSSGPPGSSSSSSSRSQSAAVTPSSTTSSTRATPAPSAPAAASATSPSPAPSSGNGASTAASPT		IGPAGLGGLGGLGALTGPGLASLLGSSGPPGSSSSSSSRSQSAAVTPSST	TSSTRATPAPSAPAAASATSPSPAPSSGNGASTAASPTQPIQLSDLQSIL	O O	HHHHHHHH	Non Helical N‐terminal	Non Helical C‐terminal
Q16204	Q16204_p_01_1	AS	17	22	6	1	47	47	SSSSAA		42.53	MADSASESDTDGAGGNSSSSAAMQSSCSSTSGGGGGGGGGGGGGKSG		|||||||||||||||||||||||||||||||MADSASESDTDGAGGNSSS	SAAMQSSCSSTSGGGGGGGGGGGGGKSGGIVISPFRLEELTNRLASLQQE	|||||||||||||||||||||||||||||||	HHHHHHHHHHHHHHHHH	Non Helical N‐terminal	Non Helical C‐terminal
Q16204	Q16204_p_03_1	PS	358	363	6	342	369	28	PSPSSS		40.615	AQGLRPRTVSSPIPYTPSPSSSRPISPG	HOO	EMERREALCRQLSESESSLEMDDERYFNEMSAQGLRPRTVSSPIPYTPSP	SSSRPISPGLSYASHTVGFTPPTSLTRAGMSYYNSPGLHVQHMGTSHGIT	HHHHHHHHHHHHHHHHHHHHHHHHHHHHHHHHOO		Helical N‐terminal	Non Helical C‐terminal
Q16254	Q16254_p_02_1	NS	317	325	9	211	340	130	SSSNSNSSS		39.09	PPEDLLQSPSAVSTPPPLPKPALAQSQEASRPNSPQLTPTAVPGSAEVQGMAGPAAEITVSGGPGTDSKDSGELSSLPLGPTTLDTRPLQSSALLDSSSSSSSSSSSSSNSNSSSSSGPNPSTSFEPIKA	HHHO	SGGPGTDSKDSGELSSLPLGPTTLDTRPLQSSALLDSSSSSSSSSSSSSN	SNSSSSSGPNPSTSFEPIKADPTGVLELPKELSEIFDPTRECMSSELLEE		HHHHOOO OO HHHHHH	Non Helical N‐terminal	Non Helical C‐terminal
Q16280	Q16280_p_01_1	HN	14	19	6	1	49	49	NNHNHH		26.835	MTEKTNGVKSSPANNHNHHAPPAIKANGKDDHRTSSRPHSAADDDTSSE	O HHHHH	||||||||||||||||||||||||||||||||||MTEKTNGVKSSPANNH	NHHAPPAIKANGKDDHRTSSRPHSAADDDTSSELQRLADVDAPQQGRSGF	||||||||||||||||||||||||||||||||||	O HHHHHHHHHHHO OOOHHHH	Non Helical N‐terminal	Helical C‐terminal
Q16352	Q16352_p_02_1	EK	447	452	6	441	466	26	KKEEEE	O	34.28	STGLSLKKEEEEEEASKVASKKTSQI	OOOHHHHHHHHHHHH	LEGEETRFSTSGLSISGLNPLPNPSYLLPPRILSATTSKVSSTGLSLKKE	EEEEEASKVASKKTSQIGESFEEILEETVISTKKTEKSNIEETTISSQKI	HHHHHHHHHHO O	OOOHHHHHHHHHHHHHHHHHHHHHHHHHHHHHHHHHHHHHHHHHHH	Non Helical N‐terminal	Helical C‐terminal
Q16473	Q16473_p_01_1	EP	39	45	7	1	47	47	PEPPEEP		59.83	MEDKNGAPHGAPHSDSPLGFSHAAPEEDTPAPELAPEAPEPPEEPRL	EE	|||||||||MEDKNGAPHGAPHSDSPLGFSHAAPEEDTPAPELAPEAPEP	PEEPRLGVLTVTDTTPDSMRLSWSVAQGPFDSFVVQYEDTNGQPQALLVD	|||||||||	EEEEEEEEO OOEEEEEEEEEEO OEEEEEEE OOO EEEEEEE	Non Helical N‐terminal	Non Helical C‐terminal
Q16478	Q16478_p_03_1	PR	963	968	6	944	980	37	PPRPRP		42.27	ASGAGAPPRGLGVPAEATSPPRPRPGPAGPRELAEHE		PSGARPAAPTPCTHVRVCQECRRIQALRASGAGAPPRGLGVPAEATSPPR	PRPGPAGPRELAEHE|||||||||||||||||||||||||||||||||||	HHHHOOOOOO	|||||||||||||||||||||||||||||||||||	Non Helical N‐terminal	Non Helical C‐terminal
Q16512	Q16512_p_03_1	PS	570	576	7	553	603	51	PPSSPSS		40.01	LNLGTDSDSSPQKSSRDPPSSPSSLSSPIQESTAPELPSETQETPGPALCS		IPNATGTGTFSPGASPGSEARTTGDISVEKLNLGTDSDSSPQKSSRDPPS	SPSSLSSPIQESTAPELPSETQETPGPALCSPLRKSPLTLEDFKFLAVLG	O	OOOEEEEEEEE	Non Helical N‐terminal	Non Helical C‐terminal
Q16513	Q16513_p_01_1	EP	571	576	6	558	584	27	EPEPPP		40.115	ASDSTVTKLDFDLEPEPPPAPPRASSL		AIPTVNHSGTFSPQAPVPTTVPVVDVRIPQLAPPASDSTVTKLDFDLEPE	PPPAPPRASSLGEIDESSELRVLDIPGQDSETVFDIQNDRNSILPKSQSE	HO OO		Non Helical N‐terminal	Non Helical C‐terminal
Q16520	Q16520_p_01_1	DS	4	11	8	1	58	58	SSDSSDSS		62.37	MPHSSDSSDSSFSRSPPPGKQDSSDDVRRVQRREKNRIAAQKSRQRQTQKADTLHLES	OOOHHHHHHHHHHHHHHHHHHHHHHHHHHHHHHHHHHHHHH	|||||||||||||||||||||||||||||||||||||||||||MPHSSDS	SDSSFSRSPPPGKQDSSDDVRRVQRREKNRIAAQKSRQRQTQKADTLHLE	|||||||||||||||||||||||||||||||||||||||||||	OOOHHHHHHHHHHHHHHHHHHHHHHHHHHHHHHHHHHHHH	Non Helical N‐terminal	Helical C‐terminal
Q16533	Q16533_p_01_1	DS	288	294	7	275	368	94	DSSDSDS		41.6	QASKSRRHRQVKLDSSDSDSASGQGQVKATRKKEKKERLKPAGRKMSLRNKGNVQNIHKEDKPLSLSMPVITEEEENESLSGTEFTASKKRRKH	O O	DGEEKMEGNSQETERCERAESLAKIKSKAFSVVIQASKSRRHRQVKLDSS	DSDSASGQGQVKATRKKEKKERLKPAGRKMSLRNKGNVQNIHKEDKPLSL	HHHHHHHHHHHHHHHHHHHHHHO O O		Helical N‐terminal	Non Helical C‐terminal
Q16533	Q16533_p_02_1	EK	306	311	6	275	368	94	KKEKKE		39.885	QASKSRRHRQVKLDSSDSDSASGQGQVKATRKKEKKERLKPAGRKMSLRNKGNVQNIHKEDKPLSLSMPVITEEEENESLSGTEFTASKKRRKH	O O	AESLAKIKSKAFSVVIQASKSRRHRQVKLDSSDSDSASGQGQVKATRKKE	KKERLKPAGRKMSLRNKGNVQNIHKEDKPLSLSMPVITEEEENESLSGTE	HHHHHHHHHHHHHO O O		Helical N‐terminal	Non Helical C‐terminal
Q16537	Q16537_p_01_1	QS	30	35	6	1	40	40	SQSSSQ	HH	53.76	MSSAPTTPPSVDKVDGFSRKSVRKARQKRSQSSSQFRSQG	O HHHHH	||||||||||||||||||MSSAPTTPPSVDKVDGFSRKSVRKARQKRSQS	SSQFRSQGKPIELTPLPLLKDVPSSEQPELFLKKLQQCCVIFDFMDTLSD	|||||||||||||||||| O	HHHHH O HHHO OOOHHHHHHHHHHHOO OOOOOOO	Non Helical N‐terminal	Non Helical C‐terminal
Q16538	Q16538_p_04_1	DE	463	469	7	445	475	31	EDEEDEE		36.68	QSRALGGPPEYLGQRHRLEDEEDEEEAEGGG		ETNIFSTPREPGSFLHKWSSSDDIRVLPAQSRALGGPPEYLGQRHRLEDE	EDEEEAEGGGLASLRQFLESGVLGSGGGPPRGPGFFREEITTFIDETPLP	OOO	OOOHHHH O OOHHHHOO O	Non Helical N‐terminal	Non Helical C‐terminal
Q16538	Q16538_p_05_1	PR	525	530	6	511	550	40	PRRPRP		37.24	ETPLPSPTASPGHSPRRPRPLGLSPRRLSLGSPESRAVGL	O	SLRQFLESGVLGSGGGPPRGPGFFREEITTFIDETPLPSPTASPGHSPRR	PRPLGLSPRRLSLGSPESRAVGLPLGLSAGRRCSLTGGEESARAWGGSWG	OOOHHHH O OOHHHHOO O		Helical N‐terminal	Non Helical C‐terminal
Q16584	Q16584_p_01_1	GS	18	24	7	11	38	28	GSGSGGG		35.45	SPLGSWNGSGSGGGGGGGGGRPEGSPKA		||||||||||||||||||||||||||||||MEPLKSLFLKSPLGSWNGSG	SGGGGGGGGGRPEGSPKAAGYANPVWTALFDYEPSGQDELALRKGDRVEV	|||||||||||||||||||||||||||||| HHHHHHHOO	EEEE O E OOOOE E OO EEEE	Helical N‐terminal	Non Helical C‐terminal
Q16584	Q16584_p_03_1	DS	593	598	6	536	643	108	DSDDSS		33.745	EPAEPGQAWGRQSPRRLEDSSNGERRACWAWGPSSPKPGEAQNGRRRSRMDEATWYLDSDDSSPLGSPSTPPALNGNPPRPSLEPEEPKRPVPAERGSSSGTPKLIQR	OHHHHH	RQSPRRLEDSSNGERRACWAWGPSSPKPGEAQNGRRRSRMDEATWYLDSD	DSSPLGSPSTPPALNGNPPRPSLEPEEPKRPVPAERGSSSGTPKLIQRAL		OHHHHHHH	Non Helical N‐terminal	Helical C‐terminal
Q16584	Q16584_p_04_1	GP	663	668	6	655	847	193	PPGGPG		37.575	LGLGRDLQPPGGPGRERGESPTTPPTPTPAPCPTEPPPSPLICFSLKTPDSPPTPAPLLLDLGIPVGQRSAKSPRREEEPRGGTVSPPPGTSRSAPGTPGTPRSPPLGLISRPRPSPLRSRIDPWSFVSAGPRPSPLPSPQPAPRRAPWTLFPDSDPFWDSPPANPFQGGPQDCRAQTKDMGAQAPWVPEAGP	OO	PSLEPEEPKRPVPAERGSSSGTPKLIQRALLRGTALLASLGLGRDLQPPG	GPGRERGESPTTPPTPTPAPCPTEPPPSPLICFSLKTPDSPPTPAPLLLD	OHHHHHHHHHHOOOOO		Non Helical N‐terminal	Non Helical C‐terminal
Q16584	Q16584_p_05_1	PT	675	683	9	655	847	193	PTTPPTPTP		41.47	LGLGRDLQPPGGPGRERGESPTTPPTPTPAPCPTEPPPSPLICFSLKTPDSPPTPAPLLLDLGIPVGQRSAKSPRREEEPRGGTVSPPPGTSRSAPGTPGTPRSPPLGLISRPRPSPLRSRIDPWSFVSAGPRPSPLPSPQPAPRRAPWTLFPDSDPFWDSPPANPFQGGPQDCRAQTKDMGAQAPWVPEAGP	OO	AERGSSSGTPKLIQRALLRGTALLASLGLGRDLQPPGGPGRERGESPTTP	PTPTPAPCPTEPPPSPLICFSLKTPDSPPTPAPLLLDLGIPVGQRSAKSP	OHHHHHHHHHHOOOOO		Non Helical N‐terminal	Non Helical C‐terminal
Q16626	Q16626_p_01_1	DE	115	120	6	104	134	31	EDEDEE	OO	50.55	GLHLPDPPLESEDEDEEGATALNNHSSIPMD	O OOOOOOOO	YSYQPLNQDPEQEEVELAPVGDGDVVADIQDRIQALGLHLPDPPLESEDE	DEEGATALNNHSSIPMDPEHVELVKRTMAGVSLPAPGVPAWAREISDAQW	O OOOHHHHHHHHHHHOO	OOOOOOOO HHHHHHHHHHHOO OHHHHO HHHH	Helical N‐terminal	Helical C‐terminal
Q16629	Q16629_p_01_1	RS	123	134	12	123	238	116	SRRRRSRSRSRS	HHHOOOO	38.93	SRRRRSRSRSRSHSRSRGRRYSRSRSRSRGRRSRSASPRRSRSISLRRSRSASLRRSRSGSIKGSRYFQSPSRSRSRSRSISRPRSSRSKSRSPSPKRSRSPSGSPRRSASPERMD	HHHOOOO	VELSTGMPRRSRFDRPPARRPFDPNDRCYECGEKGHYAYDCHRYSRRRRS	RSRSRSHSRSRGRRYSRSRSRSRGRRSRSASPRRSRSISLRRSRSASLRR	EEE OOO O OO E OOO EOO HHH OOHHHHOOO	O	Non Helical N‐terminal	Non Helical C‐terminal
Q16629	Q16629_p_02_1	RS	144	151	8	123	238	116	SRSRSRSR		39.96	SRRRRSRSRSRSHSRSRGRRYSRSRSRSRGRRSRSASPRRSRSISLRRSRSASLRRSRSGSIKGSRYFQSPSRSRSRSRSISRPRSSRSKSRSPSPKRSRSPSGSPRRSASPERMD	HHHOOOO	RPFDPNDRCYECGEKGHYAYDCHRYSRRRRSRSRSRSHSRSRGRRYSRSR	SRSRGRRSRSASPRRSRSISLRRSRSASLRRSRSGSIKGSRYFQSPSRSR	O OO E OOO EOO HHH OOHHHHOOOO		Non Helical N‐terminal	Non Helical C‐terminal
Q16629	Q16629_p_03_1	RS	194	202	9	123	238	116	SRSRSRSRS		42.83	SRRRRSRSRSRSHSRSRGRRYSRSRSRSRGRRSRSASPRRSRSISLRRSRSASLRRSRSGSIKGSRYFQSPSRSRSRSRSISRPRSSRSKSRSPSPKRSRSPSGSPRRSASPERMD	HHHOOOO	SRSRGRRSRSASPRRSRSISLRRSRSASLRRSRSGSIKGSRYFQSPSRSR	SRSRSISRPRSSRSKSRSPSPKRSRSPSGSPRRSASPERMD|||||||||		|||||||||	Non Helical N‐terminal	Non Helical C‐terminal
Q16630	Q16630_p_01_1	GR	200	206	7	169	411	243	GGRGRGR		39.72	MQSRKTTQSGQMSGEGKAGPPGGSSRAAFPQGGRGRGRFPGAVPGGDRFPGPAGPGGPPPPFPAGQTPPRPPLGPPGPPGPPGPPPPGQVLPPPLAGPPNRGDRPPPPVLFPGQPFGQPPLGPLPPGPPPPVPGYGPPPGPPPPQQGPPPPPGPFPPRPPGPLGPPLTLAPPPHLPGPPPGAPPPAPHVNPAFFPPPTNSGMPTSDSRGPPPTDPYGRPPPYDRGDYGPPGREMDTARTPLSE	HHHHHHHHHOO O O OO O HHH O H	NPVVTPCNKQFLSQFEMQSRKTTQSGQMSGEGKAGPPGGSSRAAFPQGGR	GRGRFPGAVPGGDRFPGPAGPGGPPPPFPAGQTPPRPPLGPPGPPGPPGP	EEEEO HHHHHHHHHHHHHHHHHOO O		Helical N‐terminal	Helical C‐terminal
Q16630	Q16630_p_02_1	GP	222	229	8	169	411	243	GPGGPPPP		48.055	MQSRKTTQSGQMSGEGKAGPPGGSSRAAFPQGGRGRGRFPGAVPGGDRFPGPAGPGGPPPPFPAGQTPPRPPLGPPGPPGPPGPPPPGQVLPPPLAGPPNRGDRPPPPVLFPGQPFGQPPLGPLPPGPPPPVPGYGPPPGPPPPQQGPPPPPGPFPPRPPGPLGPPLTLAPPPHLPGPPPGAPPPAPHVNPAFFPPPTNSGMPTSDSRGPPPTDPYGRPPPYDRGDYGPPGREMDTARTPLSE	HHHHHHHHHOO O O OO O HHH O H	QSGQMSGEGKAGPPGGSSRAAFPQGGRGRGRFPGAVPGGDRFPGPAGPGG	PPPPFPAGQTPPRPPLGPPGPPGPPGPPPPGQVLPPPLAGPPNRGDRPPP	HHOO O	O	Helical N‐terminal	Helical C‐terminal
Q16630	Q16630_p_03_1	GP	242	256	15	169	411	243	GPPGPPGPPGPPPPG	O	66	MQSRKTTQSGQMSGEGKAGPPGGSSRAAFPQGGRGRGRFPGAVPGGDRFPGPAGPGGPPPPFPAGQTPPRPPLGPPGPPGPPGPPPPGQVLPPPLAGPPNRGDRPPPPVLFPGQPFGQPPLGPLPPGPPPPVPGYGPPPGPPPPQQGPPPPPGPFPPRPPGPLGPPLTLAPPPHLPGPPPGAPPPAPHVNPAFFPPPTNSGMPTSDSRGPPPTDPYGRPPPYDRGDYGPPGREMDTARTPLSE	HHHHHHHHHOO O O OO O HHH O H	QGGRGRGRFPGAVPGGDRFPGPAGPGGPPPPFPAGQTPPRPPLGPPGPPG	PPGPPPPGQVLPPPLAGPPNRGDRPPPPVLFPGQPFGQPPLGPLPPGPPP		O	Helical N‐terminal	Helical C‐terminal
Q16630	Q16630_p_04_1	GP	304	309	6	169	411	243	GPPPGP		69.525	MQSRKTTQSGQMSGEGKAGPPGGSSRAAFPQGGRGRGRFPGAVPGGDRFPGPAGPGGPPPPFPAGQTPPRPPLGPPGPPGPPGPPPPGQVLPPPLAGPPNRGDRPPPPVLFPGQPFGQPPLGPLPPGPPPPVPGYGPPPGPPPPQQGPPPPPGPFPPRPPGPLGPPLTLAPPPHLPGPPPGAPPPAPHVNPAFFPPPTNSGMPTSDSRGPPPTDPYGRPPPYDRGDYGPPGREMDTARTPLSE	HHHHHHHHHOO O O OO O HHH O H	QVLPPPLAGPPNRGDRPPPPVLFPGQPFGQPPLGPLPPGPPPPVPGYGPP	PGPPPPQQGPPPPPGPFPPRPPGPLGPPLTLAPPPHLPGPPPGAPPPAPH	OO	O	Helical N‐terminal	Helical C‐terminal
Q16630	Q16630_p_05_1	PQ	309	314	6	169	411	243	PPPPQQ		68.31	MQSRKTTQSGQMSGEGKAGPPGGSSRAAFPQGGRGRGRFPGAVPGGDRFPGPAGPGGPPPPFPAGQTPPRPPLGPPGPPGPPGPPPPGQVLPPPLAGPPNRGDRPPPPVLFPGQPFGQPPLGPLPPGPPPPVPGYGPPPGPPPPQQGPPPPPGPFPPRPPGPLGPPLTLAPPPHLPGPPPGAPPPAPHVNPAFFPPPTNSGMPTSDSRGPPPTDPYGRPPPYDRGDYGPPGREMDTARTPLSE	HHHHHHHHHOO O O OO O HHH O H	PLAGPPNRGDRPPPPVLFPGQPFGQPPLGPLPPGPPPPVPGYGPPPGPPP	PQQGPPPPPGPFPPRPPGPLGPPLTLAPPPHLPGPPPGAPPPAPHVNPAF	OO	O HHH	Helical N‐terminal	Helical C‐terminal
Q16630	Q16630_p_06_1	GP	344	349	6	169	411	243	PGPPPG	O	52.345	MQSRKTTQSGQMSGEGKAGPPGGSSRAAFPQGGRGRGRFPGAVPGGDRFPGPAGPGGPPPPFPAGQTPPRPPLGPPGPPGPPGPPPPGQVLPPPLAGPPNRGDRPPPPVLFPGQPFGQPPLGPLPPGPPPPVPGYGPPPGPPPPQQGPPPPPGPFPPRPPGPLGPPLTLAPPPHLPGPPPGAPPPAPHVNPAFFPPPTNSGMPTSDSRGPPPTDPYGRPPPYDRGDYGPPGREMDTARTPLSE	HHHHHHHHHOO O O OO O HHH O H	PPPVPGYGPPPGPPPPQQGPPPPPGPFPPRPPGPLGPPLTLAPPPHLPGP	PPGAPPPAPHVNPAFFPPPTNSGMPTSDSRGPPPTDPYGRPPPYDRGDYG	OO	O HHH	Helical N‐terminal	Helical C‐terminal
Q16630	Q16630_p_07_1	AP	350	355	6	169	411	243	APPPAP		57.95	MQSRKTTQSGQMSGEGKAGPPGGSSRAAFPQGGRGRGRFPGAVPGGDRFPGPAGPGGPPPPFPAGQTPPRPPLGPPGPPGPPGPPPPGQVLPPPLAGPPNRGDRPPPPVLFPGQPFGQPPLGPLPPGPPPPVPGYGPPPGPPPPQQGPPPPPGPFPPRPPGPLGPPLTLAPPPHLPGPPPGAPPPAPHVNPAFFPPPTNSGMPTSDSRGPPPTDPYGRPPPYDRGDYGPPGREMDTARTPLSE	HHHHHHHHHOO O O OO O HHH O H	YGPPPGPPPPQQGPPPPPGPFPPRPPGPLGPPLTLAPPPHLPGPPPGAPP	PAPHVNPAFFPPPTNSGMPTSDSRGPPPTDPYGRPPPYDRGDYGPPGREM	O	HHH O	Helical N‐terminal	Helical C‐terminal
Q16630	Q16630_p_08_1	DR	532	540	9	477	551	75	RDRDRDRDR	HHHHHHHHH	72.85	LHGIESKSYGSGSRRERSRERDHSRSREKSRRHKSRSRDRHDDYYRERSRERERHRDRDRDRDRERDREREYRHR	HHHHHHHHHHHHHHHHHHHHHHHHHHHHHHHHHHHHHHHHHHHHHHHHHHHHHHHHHHHHHHHHHHHHHHHHHH	GSGSRRERSRERDHSRSREKSRRHKSRSRDRHDDYYRERSRERERHRDRD	RDRDRERDREREYRHR||||||||||||||||||||||||||||||||||	HHHHHHHHHHHHHHHHHHHHHHHHHHHHHHHHHHHHHHHHHHHHHHHHHH	HHHHHHHHHHHHHHH ||||||||||||||||||||||||||||||||||	Helical N‐terminal	Non Helical C‐terminal
Q16637	Q16637_p_01_1	GS	4	10	7	1	32	32	SSGGSGG		47.75	MAMSSGGSGGGVPEQEDSVLFRRGTGQSDDSD	HHH	||||||||||||||||||||||||||||||||||||||||||||MAMSSG	GSGGGVPEQEDSVLFRRGTGQSDDSDIWDDTALIKAYDKAVASFKHALKN	||||||||||||||||||||||||||||||||||||||||||||	HHHHO OHHHHHHHHHHHHHHHHHHHH	Non Helical N‐terminal	Non Helical C‐terminal
Q16643	Q16643_p_01_1	ER	219	224	6	208	420	213	EERERR	HHHHHH	94.745	QERMEQERQEQEERERRYREREQQIEEHRRKQQTLEAEEAKRRLKEQSIFGDHRDEEEETHMKKSESEVEEAAAIIAQRPDNPREFFKQQERVASASAGSCDVPSPFNHRPGSHLDSHRRMAPTPIPTRSPSDSSTASTPVAEQIERALDEVTSSQPPPLPPPPPPAQETQEPSPILDSEETRAAAPQAWAGPMEEPPQAQAPPRGPGSPAED	HHHHHHHHHHHHHHHHHHHHHHHHHHHHHHHHHHHHHHHHHHHHHHHHHHHHHHHHHHHHHHHHHHHHHHHHHHHHHO OO HHHHHHHHHHHHOOO O	MKRINREQFWEQAKKEEELRKEEERKKALDERLRFEQERMEQERQEQEER	ERRYREREQQIEEHRRKQQTLEAEEAKRRLKEQSIFGDHRDEEEETHMKK	OOOO HHHHHHHHHHHHHHHHHHHHHHHHHHHHHHHHHHHHHHHHHHHHH	HHHHHHHHHHHHHHHHHHHHHHHHHHHHHHHHHHHHHHHHHHHHHHHHHH	Helical N‐terminal	Non Helical C‐terminal
Q16643	Q16643_p_02_1	AI	279	284	6	208	420	213	AAAIIA	HHHHHH	81.085	QERMEQERQEQEERERRYREREQQIEEHRRKQQTLEAEEAKRRLKEQSIFGDHRDEEEETHMKKSESEVEEAAAIIAQRPDNPREFFKQQERVASASAGSCDVPSPFNHRPGSHLDSHRRMAPTPIPTRSPSDSSTASTPVAEQIERALDEVTSSQPPPLPPPPPPAQETQEPSPILDSEETRAAAPQAWAGPMEEPPQAQAPPRGPGSPAED	HHHHHHHHHHHHHHHHHHHHHHHHHHHHHHHHHHHHHHHHHHHHHHHHHHHHHHHHHHHHHHHHHHHHHHHHHHHHHO OO HHHHHHHHHHHHOOO O	IEEHRRKQQTLEAEEAKRRLKEQSIFGDHRDEEEETHMKKSESEVEEAAA	IIAQRPDNPREFFKQQERVASASAGSCDVPSPFNHRPGSHLDSHRRMAPT	HHHHHHHHHHHHHHHHHHHHHHHHHHHHHHHHHHHHHHHHHHHHHHHHHH	HHHO OO HHHHHHHHHHHHOOO	Helical N‐terminal	Non Helical C‐terminal
Q16644	Q16644_p_01_1	PV	12	17	6	1	34	34	PVPPPV		51.72	MDGETAEEQGGPVPPPVAPGGPGLGGAPGGRREP	OO	||||||||||||||||||||||||||||||||||||MDGETAEEQGGPVP	PPVAPGGPGLGGAPGGRREPKKYAVTDDYQLSKQVLGLGVNGKVLECFHR	||||||||||||||||||||||||||||||||||||	OO E O HHHHEEEEEEEEEEEOOEEEEEEEEO	Non Helical N‐terminal	Non Helical C‐terminal
Q16676	Q16676_p_01_1	DE	26	38	13	1	117	117	EDEEDEEEEDDDE		57.66	MTLSTEMSDASGLAEETDIDVVGEGEDEEDEEEEDDDEGGGGGPRLAVPAQRRRRRRSYAGEDELEDLEEEEDDDDILLAPPAGGSPAPPGPAPAAGAGAGGGGGGGGAGGGGSAGS	O O	|||||||||||||||||||MTLSTEMSDASGLAEETDIDVVGEGEDEEDE	EEEDDDEGGGGGPRLAVPAQRRRRRRSYAGEDELEDLEEEEDDDDILLAP	|||||||||||||||||||	O O	Non Helical N‐terminal	Non Helical C‐terminal
Q16676	Q16676_p_02_1	DE	69	76	8	1	117	117	EEEEDDDD	O O	49.1	MTLSTEMSDASGLAEETDIDVVGEGEDEEDEEEEDDDEGGGGGPRLAVPAQRRRRRRSYAGEDELEDLEEEEDDDDILLAPPAGGSPAPPGPAPAAGAGAGGGGGGGGAGGGGSAGS	O O	GEGEDEEDEEEEDDDEGGGGGPRLAVPAQRRRRRRSYAGEDELEDLEEEE	DDDDILLAPPAGGSPAPPGPAPAAGAGAGGGGGGGGAGGGGSAGSGAKNP	O	O O	Non Helical N‐terminal	Non Helical C‐terminal
Q16676	Q16676_p_03_1	AG	95	103	9	1	117	117	AAGAGAGGG		40.51	MTLSTEMSDASGLAEETDIDVVGEGEDEEDEEEEDDDEGGGGGPRLAVPAQRRRRRRSYAGEDELEDLEEEEDDDDILLAPPAGGSPAPPGPAPAAGAGAGGGGGGGGAGGGGSAGS	O O	PAQRRRRRRSYAGEDELEDLEEEEDDDDILLAPPAGGSPAPPGPAPAAGA	GAGGGGGGGGAGGGGSAGSGAKNPLVKPPYSYIALITMAILQSPKKRLTL	O O	OOO O HHHHHHHHHHHOOOOEEEH	Non Helical N‐terminal	Non Helical C‐terminal
Q16676	Q16676_p_05_1	PS	391	396	6	391	410	20	SPSPSP		45.1	SPSPSPVAAPPAPGSSGGGC		ASAAKAGGPGASALARSPFSIESIIGGSLGPAAAAAAAAQAAAAAQASPS	PSPVAAPPAPGSSGGGCAAQAAVGPAAALTRSLVAAAAAAASSVSSSAAL	OOOHHHHOO HHHHHHHHHHHHHHOOO		Helical N‐terminal	Non Helical C‐terminal
Q16676	Q16676_p_06_1	AP	398	403	6	391	410	20	AAPPAP		56.2	SPSPSPVAAPPAPGSSGGGC		GPGASALARSPFSIESIIGGSLGPAAAAAAAAQAAAAAQASPSPSPVAAP	PAPGSSGGGCAAQAAVGPAAALTRSLVAAAAAAASSVSSSAALGTLHQGT	OOOHHHHOO HHHHHHHHHHHHHHOOO		Helical N‐terminal	Non Helical C‐terminal
Q16676	Q16676_p_07_1	GS	404	409	6	391	410	20	GSSGGG		46.325	SPSPSPVAAPPAPGSSGGGC		LARSPFSIESIIGGSLGPAAAAAAAAQAAAAAQASPSPSPVAAPPAPGSS	GGGCAAQAAVGPAAALTRSLVAAAAAAASSVSSSAALGTLHQGTALSSVE	OOOHHHHOO HHHHHHHHHHHHHHOOO		Helical N‐terminal	Non Helical C‐terminal
Q16720	Q16720_p_02_1	EK	297	302	6	298	355	58	EEEEKK	HHHHHH	40.86	EEEKKDKKGKQQDGAMESSQTKAKKQDGAVAMEMQPLKSAEGGEMEEREKKKANAPKK	HHHHHHHHOOO	HVRKSADKDPMLLSGTHVMEGSGRMVVTAVGVNSQTGIIFTLLGAGGEEE	EKKDKKGKQQDGAMESSQTKAKKQDGAVAMEMQPLKSAEGGEMEEREKKK	EE EOOOE EE OO EEEEEEEEEEEEE HHHOHHHHHHHHHHHHHHHH	HHHHHHOOO	Helical N‐terminal	Helical C‐terminal
Q16760	Q16760_p_01_1	EP	18	23	6	1	47	47	PPPPEE		40.865	MAAAAGAPPPGPPQPPPPPPPEESSDSEPEAEPGSPQKLIRKVSTSG	O O OHH	||||||||||||||||||||||||||||||MAAAAGAPPPGPPQPPPPPP	PEESSDSEPEAEPGSPQKLIRKVSTSGQIRQKTIIKEGMLTKQNNSFQRS	||||||||||||||||||||||||||||||	O O OHHHHOOO OEEEEEEEE OOOO E	Non Helical N‐terminal	Non Helical C‐terminal
Q16763	Q16763_p_01_1	GP	185	190	6	156	222	67	PGGPGG		47.995	GGAGGPSGRAEAGRALASGTEASSTDPGAPGGPGGAEGPMAKKHAGERDKKLAAKKKTDKKRALRRL	OOOO OOOHHHHOOO OOHHHHHHHHHHHHHHHOO	LENYEEYAARARLLTEIHGGAGGPSGRAEAGRALASGTEASSTDPGAPGG	PGGAEGPMAKKHAGERDKKLAAKKKTDKKRALRRL|||||||||||||||	HH HHHHHHHHHHHHHHHOOOO OOOHHHHOOO	OOHHHHHHHHHHHHHHHOO |||||||||||||||	Helical N‐terminal	Non Helical C‐terminal
Q16790	Q16790_p_01_1	GS	50	55	6	42	154	113	GGGSSG		39.235	RMQEDSPLGGGSSGEDDPLGEEDLPSEEDSPREEDPPGEEDLPGEEDLPGEEDLPEVKPKSEEEGSLKLEDLPTVEAPGDPQEPQNNAHRDKEGDDQSHWRYGGDPPWPRVSP	OOO OOOOO HHHH H	PLCPSPWLPLLIPAPAPGLTVQLLLSLLLLVPVHPQRLPRMQEDSPLGGG	SSGEDDPLGEEDLPSEEDSPREEDPPGEEDLPGEEDLPGEEDLPEVKPKS	OHHHHHOOHHH		Non Helical N‐terminal	Non Helical C‐terminal
Q16825	Q16825_p_02_1	ES	710	715	6	711	745	35	SSEEEE		31.17	SEEEEDEDFEEESGARAPPARAREPRPGLAQDPPG		EVAPRAVSVGSQPSVFTERTQREGPEEAEGLRYGHKKSLSDATMLIHSSE	EEEDEDFEEESGARAPPARAREPRPGLAQDPPGCPRVLLAGPLHILEPKA		O	Non Helical N‐terminal	Non Helical C‐terminal
Q16825	Q16825_p_03_1	DE	713	718	6	711	745	35	EEEDED		31.045	SEEEEDEDFEEESGARAPPARAREPRPGLAQDPPG		PRAVSVGSQPSVFTERTQREGPEEAEGLRYGHKKSLSDATMLIHSSEEEE	DEDFEEESGARAPPARAREPRPGLAQDPPGCPRVLLAGPLHILEPKAHVP		O	Non Helical N‐terminal	Non Helical C‐terminal
Q16828	Q16828_p_04_1	DS	174	179	6	176	203	28	SDSSSD		43.29	SSSDIESDLDRDPNSATDSDGSPLSNSQ		CRAFYLEGGFSKFQAEFSLHCETNLDGSCSSSSPPLPVLGLGGLRISSDS	SSDIESDLDRDPNSATDSDGSPLSNSQPSFPVEILPFLYLGCAKDSTNLD	EEEEEOOHHHHHHHH HHHEE HHH O O OO	OOEEEEOOEEEE HHHHH HH	Non Helical N‐terminal	Non Helical C‐terminal
Q16829	Q16829_p_01_1	AG	18	24	7	1	47	47	GAAAAGG		41.42	MKNQLRGPPARAHMSTSGAAAAGGTRAGSEPGAGSGSGAGTGAGAAT		||||||||||||||||||||||||||||||MKNQLRGPPARAHMSTSGAA	AAGGTRAGSEPGAGSGSGAGTGAGAATGAGAMPCKSAEWLQEELEARGGA	||||||||||||||||||||||||||||||	EE HHHHHHHHHHHOOO	Non Helical N‐terminal	Non Helical C‐terminal
Q16849	Q16849_p_05_1	SV	654	659	6	643	680	38	VSSVSS		42.2	NRAEGPPEPSRVSSVSSQFSDAAQASPSSHSSTPSWCE	O	QDKERLAALGPEGAHGDTTFEYQDLCRQHMATKSLFNRAEGPPEPSRVSS	VSSQFSDAAQASPSSHSSTPSWCEEPAQANMDISTGHMILAYMEDHLRNR	HHHHHHHOOO O OHHHHHHHHHHHHHHHOOOOO	O HHHHHHHHHHHHHHHH H	Non Helical N‐terminal	Non Helical C‐terminal
Q17R89	Q17R89_p_02_1	AP	545	550	6	530	772	243	PPAPPA		41.555	SSAGRKVSCAPPSMQPPAPPAELAAPLPSPLPEQPLDSPAAPALSPSGLGLQPGPERTSTTKSKELSPGSAQKGSPGSSQGTACAGTQPGAQPGAQPGASPSPSQPPADQSPHTLRKVSKKLAPIPPKVPFGQPGAMADQSAGQPSPVSLSPTPPSTPSPYGLSYPQGYSLASGQLSPAAAPPLASPSVFTSTLSKSRPTPKPRQRPTLPPPQPPTVNLSASSPQSTEAPMLDGMSPGESMST		NMMLEFYKKDGLRKIQSMGVRVMDTNWVARRGSSAGRKVSCAPPSMQPPA	PPAELAAPLPSPLPEQPLDSPAAPALSPSGLGLQPGPERTSTTKSKELSP	HHOOOOO OO		Non Helical N‐terminal	Non Helical C‐terminal
Q17R89	Q17R89_p_03_1	AP	707	712	6	530	772	243	PAAAPP		37.99	SSAGRKVSCAPPSMQPPAPPAELAAPLPSPLPEQPLDSPAAPALSPSGLGLQPGPERTSTTKSKELSPGSAQKGSPGSSQGTACAGTQPGAQPGAQPGASPSPSQPPADQSPHTLRKVSKKLAPIPPKVPFGQPGAMADQSAGQPSPVSLSPTPPSTPSPYGLSYPQGYSLASGQLSPAAAPPLASPSVFTSTLSKSRPTPKPRQRPTLPPPQPPTVNLSASSPQSTEAPMLDGMSPGESMST		FGQPGAMADQSAGQPSPVSLSPTPPSTPSPYGLSYPQGYSLASGQLSPAA	APPLASPSVFTSTLSKSRPTPKPRQRPTLPPPQPPTVNLSASSPQSTEAP			Non Helical N‐terminal	Non Helical C‐terminal
Q17R89	Q17R89_p_04_1	ES	809	815	7	789	818	30	SEEESES		40.11	TLRLSPLEHMRRHSVTDKRDSEEESESTAL	O	DGMSPGESMSTDLVHFDIPSIHIELGSTLRLSPLEHMRRHSVTDKRDSEE	ESESTAL|||||||||||||||||||||||||||||||||||||||||||	O O	|||||||||||||||||||||||||||||||||||||||||||	Non Helical N‐terminal	Non Helical C‐terminal
Q17RG1	Q17RG1_p_01_1	AG	701	707	7	673	751	79	AGAGAGA		20.35	GSEAASQPSTSAAWKAHSTASEKDPGPQAGAGAGAKDKGPEPTFKPYLPPKRAGTLKDWSKQRTKERESPAPEQPLPEA		PLTATRSSPLEEATLQLPLGSEAASQPSTSAAWKAHSTASEKDPGPQAGA	GAGAKDKGPEPTFKPYLPPKRAGTLKDWSKQRTKERESPAPEQPLPEASE		H	Non Helical N‐terminal	Helical C‐terminal
Q17RH7	Q17RH7_p_01_1	PS	168	173	6	1	258	258	PSSSSP		38.04	MTHDKSWRRCSISGSTKCRCGSRIAGPNALGSGGSRSSSSSSRSILSSSILSSSIPSSSSSSSSPSSSHSSSSPSSSHSSSSPSSSSSTSSPSSSSSSSSSSSPSSSNSSSSSSSSSPSSSSSSSSSSPSSSSSSPSSSSSSSSSSPSSSSSSPSSSSSSSSSSSSSPSSSSPSSSGSSPSSSNSSPSSSSSSPSSSSSSPSPRSSSPSSSSSSTSSPSTSSPSSSSPSSSSPSSSCPSAALGRRPQSPQSSHCAPFP	O O OO OO	SSSSSSSSPSSSSSSPSSSSSSSSSSPSSSSSSPSSSSSSSSSSSSSPSS	SSPSSSGSSPSSSNSSPSSSSSSPSSSSSSPSPRSSSPSSSSSSTSSPST			Non Helical N‐terminal	Non Helical C‐terminal
Q17RH7	Q17RH7_p_02_1	PS	198	203	6	1	258	258	SSSPSP		46.82	MTHDKSWRRCSISGSTKCRCGSRIAGPNALGSGGSRSSSSSSRSILSSSILSSSIPSSSSSSSSPSSSHSSSSPSSSHSSSSPSSSSSTSSPSSSSSSSSSSSPSSSNSSSSSSSSSPSSSSSSSSSSPSSSSSSPSSSSSSSSSSPSSSSSSPSSSSSSSSSSSSSPSSSSPSSSGSSPSSSNSSPSSSSSSPSSSSSSPSPRSSSPSSSSSSTSSPSTSSPSSSSPSSSSPSSSCPSAALGRRPQSPQSSHCAPFP	O O OO OO	SSSPSSSSSSSSSSSSSPSSSSPSSSGSSPSSSNSSPSSSSSSPSSSSSS	PSPRSSSPSSSSSSTSSPSTSSPSSSSPSSSSPSSSCPSAALGRRPQSPQ			Non Helical N‐terminal	Non Helical C‐terminal
Q17RH7	Q17RH7_p_03_1	PS	223	233	11	1	258	258	PSSSSPSSSSP		49.22	MTHDKSWRRCSISGSTKCRCGSRIAGPNALGSGGSRSSSSSSRSILSSSILSSSIPSSSSSSSSPSSSHSSSSPSSSHSSSSPSSSSSTSSPSSSSSSSSSSSPSSSNSSSSSSSSSPSSSSSSSSSSPSSSSSSPSSSSSSSSSSPSSSSSSPSSSSSSSSSSSSSPSSSSPSSSGSSPSSSNSSPSSSSSSPSSSSSSPSPRSSSPSSSSSSTSSPSTSSPSSSSPSSSSPSSSCPSAALGRRPQSPQSSHCAPFP	O O OO OO	SSPSSSNSSPSSSSSSPSSSSSSPSPRSSSPSSSSSSTSSPSTSSPSSSS	PSSSSPSSSCPSAALGRRPQSPQSSHCAPFP|||||||||||||||||||		|||||||||||||||||||	Non Helical N‐terminal	Non Helical C‐terminal
Q17RW2	Q17RW2_p_01_1	GP	495	502	8	487	1481	995	GPPGPPGP		57.52	LRGPKGDTGPPGPPGPAGIPGPSGKRGPRGIPGPHGNPGLPGLPGPKGPKGDPGFSPGQPVPGEKGDQGLSGLMGPPGMQGDKGLKGHPGLPGLPGEQGIPGFAGNIGSPGYPGRQGLAGPEGNPGPKGAQGFIGSPGEAGQLGPEGERGIPGIRGKKGFKGRQGFPGDFGDRGPAGLDGSPGLVGGTGPPGFPGLRGSVGPVGPIGPAGIPGPMGLSGNKGLPGIKGDKGEQGTAGELGEPGYPGDKGAVGLPGPPGMRGKSGPSGQTGDPGLQGPSGPPGPEGFPGDIGIPGQNGPEGPKGLLGNRGPPGPPGLKGTQGEEGPIGAFGELGPRGKPGQKGYAGEPGPEGLKGEVGDQGNIGKIGETGPVGLPGEVGMTGSIGEKGERGSPGPLGPQGEKGVMGYPGPPGVPGPIGPLGLPGHVGARGPPGSQGPKGQRGSRGPDGLLGEQGIQGAKGEKGDQGKRGPHGLIGKTGNPGERGFQGKPGLQGLPGSTGDRGLPGEPGLRGLQGDVGPPGEMGMEGPPGTEGESGLQGEPGAKGDVGTAGSVGGTGEPGLRGEPGAPGEEGLQGKDGLKGVPGGRGLPGEDGEKGEMGLPGIIGPLGRSGQTGLPGPEGIVGIPGQRGRPGKKGDKGQIGPTGEVGSRGPPGKIGKSGPKGARGTRGAVGHLGLMGPDGEPGIPGYRGHQGQPGPSGLPGPKGEKGYPGEDSTVLGPPGPRGEPGPVGDQGERGEPGAEGYKGHVGVPGLRGATGQQGPPGEPGDQGEQGLKGERGSEGNKGKKGAPGPSGKPGIPGLQGLLGPKGIQGYHGADGISGNPGKIGPPGKQGLPGIRGGPGRTGLAGAPGPPGVKGSSGLPGSPGIQGPKGEQGLPGQPGIQGKRGHRGAQGDQGPCGDPGLKGQPGEYGVQGLTGFQGFPGPKGPEGDAGIVGISGPKGPIGHRGNTGPLGREGIIGPTGRTGPRGEKGFRGETGPQGPRGQPGPPGPPGAPGPRKQ	E OO O O OO	KEGEFYPDATYPIENSYETELYDYYYYEDLNTMLEMEYLRGPKGDTGPPG	PPGPAGIPGPSGKRGPRGIPGPHGNPGLPGLPGPKGPKGDPGFSPGQPVP	O		Non Helical N‐terminal	Helical C‐terminal
Q17RW2	Q17RW2_p_02_1	GP	795	801	7	487	1481	995	GPPGPPG		39.51	LRGPKGDTGPPGPPGPAGIPGPSGKRGPRGIPGPHGNPGLPGLPGPKGPKGDPGFSPGQPVPGEKGDQGLSGLMGPPGMQGDKGLKGHPGLPGLPGEQGIPGFAGNIGSPGYPGRQGLAGPEGNPGPKGAQGFIGSPGEAGQLGPEGERGIPGIRGKKGFKGRQGFPGDFGDRGPAGLDGSPGLVGGTGPPGFPGLRGSVGPVGPIGPAGIPGPMGLSGNKGLPGIKGDKGEQGTAGELGEPGYPGDKGAVGLPGPPGMRGKSGPSGQTGDPGLQGPSGPPGPEGFPGDIGIPGQNGPEGPKGLLGNRGPPGPPGLKGTQGEEGPIGAFGELGPRGKPGQKGYAGEPGPEGLKGEVGDQGNIGKIGETGPVGLPGEVGMTGSIGEKGERGSPGPLGPQGEKGVMGYPGPPGVPGPIGPLGLPGHVGARGPPGSQGPKGQRGSRGPDGLLGEQGIQGAKGEKGDQGKRGPHGLIGKTGNPGERGFQGKPGLQGLPGSTGDRGLPGEPGLRGLQGDVGPPGEMGMEGPPGTEGESGLQGEPGAKGDVGTAGSVGGTGEPGLRGEPGAPGEEGLQGKDGLKGVPGGRGLPGEDGEKGEMGLPGIIGPLGRSGQTGLPGPEGIVGIPGQRGRPGKKGDKGQIGPTGEVGSRGPPGKIGKSGPKGARGTRGAVGHLGLMGPDGEPGIPGYRGHQGQPGPSGLPGPKGEKGYPGEDSTVLGPPGPRGEPGPVGDQGERGEPGAEGYKGHVGVPGLRGATGQQGPPGEPGDQGEQGLKGERGSEGNKGKKGAPGPSGKPGIPGLQGLLGPKGIQGYHGADGISGNPGKIGPPGKQGLPGIRGGPGRTGLAGAPGPPGVKGSSGLPGSPGIQGPKGEQGLPGQPGIQGKRGHRGAQGDQGPCGDPGLKGQPGEYGVQGLTGFQGFPGPKGPEGDAGIVGISGPKGPIGHRGNTGPLGREGIIGPTGRTGPRGEKGFRGETGPQGPRGQPGPPGPPGAPGPRKQ	E OO O O OO	KSGPSGQTGDPGLQGPSGPPGPEGFPGDIGIPGQNGPEGPKGLLGNRGPP	GPPGLKGTQGEEGPIGAFGELGPRGKPGQKGYAGEPGPEGLKGEVGDQGN			Non Helical N‐terminal	Helical C‐terminal
Q17RW2	Q17RW2_p_03_1	GP	1467	1474	8	487	1481	995	PGPPGPPG		61.67	LRGPKGDTGPPGPPGPAGIPGPSGKRGPRGIPGPHGNPGLPGLPGPKGPKGDPGFSPGQPVPGEKGDQGLSGLMGPPGMQGDKGLKGHPGLPGLPGEQGIPGFAGNIGSPGYPGRQGLAGPEGNPGPKGAQGFIGSPGEAGQLGPEGERGIPGIRGKKGFKGRQGFPGDFGDRGPAGLDGSPGLVGGTGPPGFPGLRGSVGPVGPIGPAGIPGPMGLSGNKGLPGIKGDKGEQGTAGELGEPGYPGDKGAVGLPGPPGMRGKSGPSGQTGDPGLQGPSGPPGPEGFPGDIGIPGQNGPEGPKGLLGNRGPPGPPGLKGTQGEEGPIGAFGELGPRGKPGQKGYAGEPGPEGLKGEVGDQGNIGKIGETGPVGLPGEVGMTGSIGEKGERGSPGPLGPQGEKGVMGYPGPPGVPGPIGPLGLPGHVGARGPPGSQGPKGQRGSRGPDGLLGEQGIQGAKGEKGDQGKRGPHGLIGKTGNPGERGFQGKPGLQGLPGSTGDRGLPGEPGLRGLQGDVGPPGEMGMEGPPGTEGESGLQGEPGAKGDVGTAGSVGGTGEPGLRGEPGAPGEEGLQGKDGLKGVPGGRGLPGEDGEKGEMGLPGIIGPLGRSGQTGLPGPEGIVGIPGQRGRPGKKGDKGQIGPTGEVGSRGPPGKIGKSGPKGARGTRGAVGHLGLMGPDGEPGIPGYRGHQGQPGPSGLPGPKGEKGYPGEDSTVLGPPGPRGEPGPVGDQGERGEPGAEGYKGHVGVPGLRGATGQQGPPGEPGDQGEQGLKGERGSEGNKGKKGAPGPSGKPGIPGLQGLLGPKGIQGYHGADGISGNPGKIGPPGKQGLPGIRGGPGRTGLAGAPGPPGVKGSSGLPGSPGIQGPKGEQGLPGQPGIQGKRGHRGAQGDQGPCGDPGLKGQPGEYGVQGLTGFQGFPGPKGPEGDAGIVGISGPKGPIGHRGNTGPLGREGIIGPTGRTGPRGEKGFRGETGPQGPRGQPGPPGPPGAPGPRKQ	E OO O O OO	PKGPIGHRGNTGPLGREGIIGPTGRTGPRGEKGFRGETGPQGPRGQPGPP	GPPGAPGPRKQMDINAAIQALIESNTALQMESYQNTEVTLIDHSEEIFKT		HHHHHHHHHHOOOO O OOHHHHHHHHH	Non Helical N‐terminal	Helical C‐terminal
Q17RY0	Q17RY0_p_01_1	HP	232	238	7	218	329	112	HHPHHPH		40.99	FGGSFSPQIGPLSQHHPHHPHFQHHHSQHQQQRRSPASPHPPPFTHRNAAFNQLPHLANNLNKPPSPWSSYQSPSPTPSSSWSPGGGGYGGWGGSQGRDHRRGLNGGITPLN		EDASFFHQGGVPAASANNGALLFQNFPHHVSPGFGGSFSPQIGPLSQHHP	HHPHFQHHHSQHQQQRRSPASPHPPPFTHRNAAFNQLPHLANNLNKPPSP			Non Helical N‐terminal	Non Helical C‐terminal
Q1A5X6	Q1A5X6_p_01_1	PS	71	76	6	63	88	26	SPSPPS		50.65	RQEPLGKRSPSPPSVSSEKLSSSVSM	HHO	ENHQLAMDAENNIEKYPLNLQPLESKVKIIQRAWREYLQRQEPLGKRSPS	PPSVSSEKLSSSVSMNTFSDSSTPFARAPVGKIHPYISWRLQSPGDKLPG	O OO HHHHHHHHHHHHHHHHHHHHHHO	O OO OO OO	Helical N‐terminal	Non Helical C‐terminal
Q1ED39	Q1ED39_p_01_1	KV	17	23	7	1	21	21	KKKKVVK		51.43	MITKTHKVDLGLPEKKKKKKV		|||||||||||||||||||||||||||||||MITKTHKVDLGLPEKKKKK	KVVKEPETRYSVLNNDDYFADVSPLRATSPSKSVAHGQAPEMPLVKKKKK	|||||||||||||||||||||||||||||||		Non Helical N‐terminal	Non Helical C‐terminal
Q1KMD3	Q1KMD3_p_01_1	AG	46	51	6	40	242	203	AGGGGA	H	33.33	EMLEDEAGGGGAGPGGACKAEPRPVAASGGGPGGDEEEDEEEEEEDEEALLEDEDEEPPPAQALGQAAQPPPEPPEAAAMEAAAEPDASEKPAEATAGSGGVNGGEEQGLGKREEDEPEERSGDETPGSEVPGDKAAEEQGDDQDSEKSKPAGSDGERRGVKRQRDEKDEHGRAYYEFREEAYHSRSKSPLPPEEEAKDEEED	HHHHHHH O OHHHHHHHHHHHHHHHHHHHOO OOO OO HHHHHHHHHHOOO O	||MEVKRLKVTELRSELQRRGLDSRGLKVDLAQRLQEALDAEMLEDEAGG	GGAGPGGACKAEPRPVAASGGGPGGDEEEDEEEEEEDEEALLEDEDEEPP	|| HHH HHHHHHHHHHOO O HHHHHHHHHHHHHHHHHHHHH	O OHHHHHHHHHHHHHHHHHHHOO	Helical N‐terminal	Non Helical C‐terminal
Q1KMD3	Q1KMD3_p_02_1	DE	74	79	6	40	242	203	DEEEDE	HHHHHH	41.26	EMLEDEAGGGGAGPGGACKAEPRPVAASGGGPGGDEEEDEEEEEEDEEALLEDEDEEPPPAQALGQAAQPPPEPPEAAAMEAAAEPDASEKPAEATAGSGGVNGGEEQGLGKREEDEPEERSGDETPGSEVPGDKAAEEQGDDQDSEKSKPAGSDGERRGVKRQRDEKDEHGRAYYEFREEAYHSRSKSPLPPEEEAKDEEED	HHHHHHH O OHHHHHHHHHHHHHHHHHHHOO OOO OO HHHHHHHHHHOOO O	VDLAQRLQEALDAEMLEDEAGGGGAGPGGACKAEPRPVAASGGGPGGDEE	EDEEEEEEDEEALLEDEDEEPPPAQALGQAAQPPPEPPEAAAMEAAAEPD	HHHHHHHHHHHHHHHHHHHH O OHHH	HHHHHHHHHHHHHHHHOO	Helical N‐terminal	Non Helical C‐terminal
Q1KMD3	Q1KMD3_p_03_1	DE	91	96	6	40	242	203	EDEDEE	HHOO	40.38	EMLEDEAGGGGAGPGGACKAEPRPVAASGGGPGGDEEEDEEEEEEDEEALLEDEDEEPPPAQALGQAAQPPPEPPEAAAMEAAAEPDASEKPAEATAGSGGVNGGEEQGLGKREEDEPEERSGDETPGSEVPGDKAAEEQGDDQDSEKSKPAGSDGERRGVKRQRDEKDEHGRAYYEFREEAYHSRSKSPLPPEEEAKDEEED	HHHHHHH O OHHHHHHHHHHHHHHHHHHHOO OOO OO HHHHHHHHHHOOO O	DEAGGGGAGPGGACKAEPRPVAASGGGPGGDEEEDEEEEEEDEEALLEDE	DEEPPPAQALGQAAQPPPEPPEAAAMEAAAEPDASEKPAEATAGSGGVNG	HHH O OHHHHHHHHHHHHHHHHHHHO	O	Helical N‐terminal	Non Helical C‐terminal
Q1KMD3	Q1KMD3_p_04_1	EP	110	115	6	40	242	203	PPEPPE		36.855	EMLEDEAGGGGAGPGGACKAEPRPVAASGGGPGGDEEEDEEEEEEDEEALLEDEDEEPPPAQALGQAAQPPPEPPEAAAMEAAAEPDASEKPAEATAGSGGVNGGEEQGLGKREEDEPEERSGDETPGSEVPGDKAAEEQGDDQDSEKSKPAGSDGERRGVKRQRDEKDEHGRAYYEFREEAYHSRSKSPLPPEEEAKDEEED	HHHHHHH O OHHHHHHHHHHHHHHHHHHHOO OOO OO HHHHHHHHHHOOO O	PVAASGGGPGGDEEEDEEEEEEDEEALLEDEDEEPPPAQALGQAAQPPPE	PPEAAAMEAAAEPDASEKPAEATAGSGGVNGGEEQGLGKREEDEPEERSG	O OHHHHHHHHHHHHHHHHHHHOO		Helical N‐terminal	Non Helical C‐terminal
Q1KMD3	Q1KMD3_p_06_1	NR	641	647	7	627	666	40	NRRNNRN	HHHHHH	50.67	EEARKLLPPSEKRTNRRNNRNKRNRQNRSRGQGYVGGQRR	HHHHHHO HHHHHHHHHHHHHHO	ANFSLPEKCDYMDEVTYGELEKEEAQPIVTKYKEEARKLLPPSEKRTNRR	NNRNKRNRQNRSRGQGYVGGQRRGYDNRAYGQQYWGQPGNRGGYRNFYDR	HH EOOEOEEEEOOO HHHHHHHHHHHHHHHHHHO HH	HHHHHHHHHHHHO	Helical N‐terminal	Non Helical C‐terminal
Q1MSJ5	Q1MSJ5_p_03_1	EK	849	856	8	813	853	41	KKKEEEEK	HHHHHHHH	85.515	EYEEEQEKKREKEEEQRLKNEEHIRLAEERQKEAERKKKEE	HHHHHHHHHHHHHHHHHHHHHHHHHHHHHHHHHHHHHHHHH	LAEQRARIQQEYEEEQEKKREKEEEQRLKNEEHIRLAEERQKEAERKKKE	EEEKYNLQLQHYCERDNLIGEETKHMRQPSPIVPALQNKIASKLQRPPSV	HHHHHHHHHHHHHHHHHHHHHHHHHHHHHHHHHHHHHHHHHHHHHHHHHH	HHHHHHHHHHHHHHHHHHHHHHOOO O	Helical N‐terminal	Helical C‐terminal
Q1W6H9	Q1W6H9_p_01_1	RV	190	195	6	111	203	93	RVVRRR		48.435	RGSGADGPRASLVKKLFQGPGKDKAPVPRTGDEGKAGNPETVPTTPGPAADPAIPETPAPAARSAAPSSVPAAPPGPEPRVVRRRGLQRSQSD	H OO HHHHHHHHOO O	EGKAGNPETVPTTPGPAADPAIPETPAPAARSAAPSSVPAAPPGPEPRVV	RRRGLQRSQSDLSSRYSAALAESDTFFQYCGLDPEVVEALGRENFTAGSD		O HHHHHHHHHHHHHHHHOOO HHHHHHH HHHOO O	Helical N‐terminal	Helical C‐terminal
Q1XH10	Q1XH10_p_05_1	HP	334	340	7	337	461	125	PPPHHHH		46.5	HHHHHHHHHHHHHHHRAQPPQQSHHPPHHHRPQPHLGSFPESCSSDSESSSYSDHAANDSDFGSSLSSSSNSVSSEEEEEEGEEEEEEEEEEGGSGASDSSEVSSEEEDSSTESDSSSGSSQVSV	O	AGARRLLLLPRSYKAKAAAAAAAAAAAAAAAAGATCLERFHLVNGFCPPP	HHHHHHHHHHHHHHHRAQPPQQSHHPPHHHRPQPHLGSFPESCSSDSESS	OOHHHHHHHHHHHHHHHHO OOO		Non Helical N‐terminal	Non Helical C‐terminal
Q1XH10	Q1XH10_p_06_1	HP	360	366	7	337	461	125	HHPPHHH		43.99	HHHHHHHHHHHHHHHRAQPPQQSHHPPHHHRPQPHLGSFPESCSSDSESSSYSDHAANDSDFGSSLSSSSNSVSSEEEEEEGEEEEEEEEEEGGSGASDSSEVSSEEEDSSTESDSSSGSSQVSV	O	AAAAAAGATCLERFHLVNGFCPPPHHHHHHHHHHHHHHHRAQPPQQSHHP	PHHHRPQPHLGSFPESCSSDSESSSYSDHAANDSDFGSSLSSSSNSVSSE	HHHHHHHO OOO		Non Helical N‐terminal	Non Helical C‐terminal
Q1XH10	Q1XH10_p_07_1	ES	410	415	6	337	461	125	SSEEEE		39.255	HHHHHHHHHHHHHHHRAQPPQQSHHPPHHHRPQPHLGSFPESCSSDSESSSYSDHAANDSDFGSSLSSSSNSVSSEEEEEEGEEEEEEEEEEGGSGASDSSEVSSEEEDSSTESDSSSGSSQVSV	O	PHHHRPQPHLGSFPESCSSDSESSSYSDHAANDSDFGSSLSSSSNSVSSE	EEEEEGEEEEEEEEEEGGSGASDSSEVSSEEEDSSTESDSSSGSSQVSVQ		OO	Non Helical N‐terminal	Non Helical C‐terminal
Q1XH10	Q1XH10_p_08_1	EG	425	430	6	337	461	125	EEEEGG		42.295	HHHHHHHHHHHHHHHRAQPPQQSHHPPHHHRPQPHLGSFPESCSSDSESSSYSDHAANDSDFGSSLSSSSNSVSSEEEEEEGEEEEEEEEEEGGSGASDSSEVSSEEEDSSTESDSSSGSSQVSV	O	SCSSDSESSSYSDHAANDSDFGSSLSSSSNSVSSEEEEEEGEEEEEEEEE	EGGSGASDSSEVSSEEEDSSTESDSSSGSSQVSVQSIRFRRTSFCKPPSV		OO O	Non Helical N‐terminal	Non Helical C‐terminal
Q24JP5	Q24JP5_p_01_1	GP	938	943	6	905	961	57	PGPPGG		39.815	LSRQLDRQSPGPPKGEGSCPCESGGGGEAPTLAPGPPGGTTSSSSTLARKEAGGRRK	OOOOO	QPHNWVWLGTDQEELSRQLDRQSPGPPKGEGSCPCESGGGGEAPTLAPGP	PGGTTSSSSTLARKEAGGRRKRVEFVTFAPAPPAQSPEEPVGAPAVQSIL	OOOOOOO	OOO	Non Helical N‐terminal	Non Helical C‐terminal
Q24JP5	Q24JP5_p_02_1	ST	944	950	7	905	961	57	TTSSSST		34.62	LSRQLDRQSPGPPKGEGSCPCESGGGGEAPTLAPGPPGGTTSSSSTLARKEAGGRRK	OOOOO	WLGTDQEELSRQLDRQSPGPPKGEGSCPCESGGGGEAPTLAPGPPGGTTS	SSSTLARKEAGGRRKRVEFVTFAPAPPAQSPEEPVGAPAVQSILVAGEED	OOOOOOO	OOOO HHH	Non Helical N‐terminal	Non Helical C‐terminal
Q27J81	Q27J81_p_01_1	LP	425	431	7	347	489	143	PPPPLLP		53.83	RPRPSPLVKAHKSVQANLDQSQRGSSPQNTTTPKPSVEGQQPAAAAACEPVDHAQSESILKVSQPRALEQQASTPPPPPPPPLLPGSSAEPPPPPPPPPLPSVGAKALPTAPPPPPLPGLGAMAPPAPPLPPPLPGSCEFLPP	O O O OO	TPKPSVEGQQPAAAAACEPVDHAQSESILKVSQPRALEQQASTPPPPPPP	PLLPGSSAEPPPPPPPPPLPSVGAKALPTAPPPPPLPGLGAMAPPAPPLP			Non Helical N‐terminal	Non Helical C‐terminal
Q27J81	Q27J81_p_02_1	AP	470	475	6	347	489	143	APPAPP		50.23	RPRPSPLVKAHKSVQANLDQSQRGSSPQNTTTPKPSVEGQQPAAAAACEPVDHAQSESILKVSQPRALEQQASTPPPPPPPPLLPGSSAEPPPPPPPPPLPSVGAKALPTAPPPPPLPGLGAMAPPAPPLPPPLPGSCEFLPP	O O O OO	PPPPPPLLPGSSAEPPPPPPPPPLPSVGAKALPTAPPPPPLPGLGAMAPP	APPLPPPLPGSCEFLPPPPPPLPGLGCPPPPPPLLPGMGWGPPPPPPPLL			Non Helical N‐terminal	Non Helical C‐terminal
Q27J81	Q27J81_p_03_1	LP	475	481	7	347	489	143	PLPPPLP		47.39	RPRPSPLVKAHKSVQANLDQSQRGSSPQNTTTPKPSVEGQQPAAAAACEPVDHAQSESILKVSQPRALEQQASTPPPPPPPPLLPGSSAEPPPPPPPPPLPSVGAKALPTAPPPPPLPGLGAMAPPAPPLPPPLPGSCEFLPP	O O O OO	PLLPGSSAEPPPPPPPPPLPSVGAKALPTAPPPPPLPGLGAMAPPAPPLP	PPLPGSCEFLPPPPPPLPGLGCPPPPPPLLPGMGWGPPPPPPPLLPCTCS			Non Helical N‐terminal	Non Helical C‐terminal
Q27J81	Q27J81_p_06_1	DE	1171	1178	8	1112	1249	138	DEDEDEED		31.905	KPLKFSSNQPPAAGSSRQDAKDPTSLLGVLQAEADSTSEGLEDAVHSRGARPPAAGPGGDEDEDEEDTAPESALDTSLDKSFSEDAVTDSSGSGTLPRARGRASKGTGKRRKKRPSRSQEEVPPDSDDNKTKKLCVIQ		GSSRQDAKDPTSLLGVLQAEADSTSEGLEDAVHSRGARPPAAGPGGDEDE	DEEDTAPESALDTSLDKSFSEDAVTDSSGSGTLPRARGRASKGTGKRRKK			Non Helical N‐terminal	Non Helical C‐terminal
Q27J81	Q27J81_p_07_1	KR	1220	1225	6	1112	1249	138	KRRKKR		31.615	KPLKFSSNQPPAAGSSRQDAKDPTSLLGVLQAEADSTSEGLEDAVHSRGARPPAAGPGGDEDEDEEDTAPESALDTSLDKSFSEDAVTDSSGSGTLPRARGRASKGTGKRRKKRPSRSQEEVPPDSDDNKTKKLCVIQ		DEDEEDTAPESALDTSLDKSFSEDAVTDSSGSGTLPRARGRASKGTGKRR	KKRPSRSQEEVPPDSDDNKTKKLCVIQ|||||||||||||||||||||||		|||||||||||||||||||||||	Non Helical N‐terminal	Non Helical C‐terminal
Q2I0M4	Q2I0M4_p_01_1	PR	303	308	6	298	334	37	RPPRPP		61.87	RTAALRPPRPPDPNPDPDPHGCASPADPGSPAAAAQA	HHHHO	PLALRDLAVVYTLGPASFLVSLASCLALGSGLTACRARRRRLRTAALRPP	RPPDPNPDPDPHGCASPADPGSPAAAAQA|||||||||||||||||||||	HHHHHHHHHHHHHHHHHHHHHHHHHHHHHHHHHHHHHHHHHHHO	|||||||||||||||||||||	Helical N‐terminal	Non Helical C‐terminal
Q2KHN1	Q2KHN1_p_01_1	AE	220	225	6	219	245	27	EEAEAA		41.765	QEEAEAAPEGNVGAEVVGEPRANIPCK		ERRRPLLLSLLRRVRWLDQATSVVRRELAELSNFLEEDTALLEGAPQEEA	EAAPEGNVGAEVVGEPRANIPCK|||||||||||||||||||||||||||	HHHHHHHHHHHHHHHHHHHHHHHHHHHHHHHHHHHHHHHHHHOOO	|||||||||||||||||||||||||||	Non Helical N‐terminal	Non Helical C‐terminal
Q2KHR2	Q2KHR2_p_01_1	PS	538	543	6	535	618	84	SSSSPP		36.32	TFTSSSSPPNGDSINKDPKLCTKSPRKRLSSTLQETQVPPVKKPIVEQLSAATIEGQKQGSVKKDQKVPHSGKTEGSTAGAQIP		IEIKATKVCDQRTKCKSRCNEMLPGTSTGNNQSTITLSVASQNLTFTSSS	SPPNGDSINKDPKLCTKSPRKRLSSTLQETQVPPVKKPIVEQLSAATIEG			Non Helical N‐terminal	Non Helical C‐terminal
Q2KHR2	Q2KHR2_p_02_1	PT	850	868	19	820	918	99	TPTPTPTPTPTPTPTPTPT		42.62	QSVTPGAPMSSHTSSTHFYHPIHSNGTPIHTPTPTPTPTPTPTPTPTPTSEMIAGSQSLSRESPCSRLAQTTPVDSALGSSRHTPIGTPHSNCSSSVPP		YGNCLGMTLQSQSVTPGAPMSSHTSSTHFYHPIHSNGTPIHTPTPTPTPT	PTPTPTPTPTSEMIAGSQSLSRESPCSRLAQTTPVDSALGSSRHTPIGTP			Non Helical N‐terminal	Non Helical C‐terminal
Q2KHR3	Q2KHR3_p_02_1	ST	1282	1287	6	1256	1286	31	TTSSTT		33.385	TSDKKKKTEALQVATTSPTANTTGTATTSST		DPGYSQDAYKSVSTPLTTLDATSDKKKKTEALQVATTSPTANTTGTATTS	STTVGAVKQEPLHSTSYAVNILENISSSESSKPIELDGLPSDQFAKGQDT	O	O HHH O	Non Helical N‐terminal	Non Helical C‐terminal
Q2KHR3	Q2KHR3_p_03_1	KT	1474	1479	6	1441	1532	92	KTTTTK		32.655	VCSKKPRNKPSQTIRTVQAKPSSSSKTSDPLASKTTTTKAPSVKPKVKQPKVKAEPPPKKRKKWKEEFSSSQSDSSPEIHTSSSDDEEFEPP	E OO	VKFIENANKKEYVRVCSKKPRNKPSQTIRTVQAKPSSSSKTSDPLASKTT	TTKAPSVKPKVKQPKVKAEPPPKKRKKWKEEFSSSQSDSSPEIHTSSSDD	EEEEE OO EEEE OO		Non Helical N‐terminal	Helical C‐terminal
Q2KHT3	Q2KHT3_p_01_1	ST	922	927	6	892	983	92	TSSSST		38.105	SSPSLSSQSPPSASGSPSGSGSTSHCDSGGTSSSSTPSTAQSPADAPMSPELPKPHLPDQLVIVNETEADSKPSKNVARSAAVETASLSPSL	HHH	SVDKVPGFAVAQCINQHSSPSLSSQSPPSASGSPSGSGSTSHCDSGGTSS	SSTPSTAQSPADAPMSPELPKPHLPDQLVIVNETEADSKPSKNVARSAAV			Non Helical N‐terminal	Non Helical C‐terminal
Q2KJY2	Q2KJY2_p_01_1	GS	112	120	9	1	124	124	GSGSGGGSS		29.52	MNSVAGNKERLAVSTRGKKYGVNEVCSPTKPAAPFSPESWYRKAYEESRAGSRPTPEGAGSALGSSGTPSPGSGTSSPSSFTGSPGPASPGIGTSSPGSLGGSPGFGTGSPGSGSGGGSSPGSD		SGTPSPGSGTSSPSSFTGSPGPASPGIGTSSPGSLGGSPGFGTGSPGSGS	GGGSSPGSDRGVWCENCNARLVELKRQALRLLLPGPFPGKDPAFSAVIHD		HHHHHHHHHHHHHHHHOOOO O OO HHHHHHHHH	Non Helical N‐terminal	Non Helical C‐terminal
Q2KJY2	Q2KJY2_p_03_1	GS	810	815	6	805	825	21	SSSSGG	O	31.635	KTKYTSSSSGGESSCEEGRMR	O	ESLGNMNCRTTMIAHISAAVGSYAETLSTIQIASRVLRMKKKKTKYTSSS	SGGESSCEEGRMRRPTQLRPFHTRATVDPDFPIAHLSSDPDYSSSSEQSC	HHHH OO EEEEEEEEE OHHHHHHHHHHHHHHHHHHH E O		Non Helical N‐terminal	Non Helical C‐terminal
Q2KJY2	Q2KJY2_p_04_1	AP	1009	1014	6	937	1166	230	PAAAPA		31.875	DGSEEPSSFPFEELPAQFGPEQASRGPRLSQAAGASPLSESDKEDNGSEGQLTNREGPELPASKMQRSHSPVPAAAPAHSPSPASPRSVPGSSSQHSASPLVQSPSLQSSRESLNSCGFVEGKPRPMGSPRLGIASLSKTSEYKPPSSPSQRCKVYTQKGVLPSPAPLPPSSKDSGVASRESLLQPEVRTPPVGMSPQVLKKSMSAGSEGFPETPVDDEQQAATPSESKK		GPRLSQAAGASPLSESDKEDNGSEGQLTNREGPELPASKMQRSHSPVPAA	APAHSPSPASPRSVPGSSSQHSASPLVQSPSLQSSRESLNSCGFVEGKPR			Non Helical N‐terminal	Non Helical C‐terminal
Q2KJY2	Q2KJY2_p_05_1	PS	1081	1086	6	937	1166	230	PPSSPS		39.195	DGSEEPSSFPFEELPAQFGPEQASRGPRLSQAAGASPLSESDKEDNGSEGQLTNREGPELPASKMQRSHSPVPAAAPAHSPSPASPRSVPGSSSQHSASPLVQSPSLQSSRESLNSCGFVEGKPRPMGSPRLGIASLSKTSEYKPPSSPSQRCKVYTQKGVLPSPAPLPPSSKDSGVASRESLLQPEVRTPPVGMSPQVLKKSMSAGSEGFPETPVDDEQQAATPSESKK		ASPLVQSPSLQSSRESLNSCGFVEGKPRPMGSPRLGIASLSKTSEYKPPS	SPSQRCKVYTQKGVLPSPAPLPPSSKDSGVASRESLLQPEVRTPPVGMSP			Non Helical N‐terminal	Non Helical C‐terminal
Q2KJY2	Q2KJY2_p_07_1	GS	1892	1897	6	1814	1974	161	SGGSSG		36.785	GGAGARGLQLRAGPEAEARGGALAEDEPAAAHLLPSPYSKITPPRRPHRCSSGHGSDNSSVLSGELPPAMGKTALFYHSGGSSGYESVMRDSEATGSASSAQDSTSENSSSVGGRCRSLKTPKKRSNPGSQRRRLIPALSLDTSSPVRKPPNSTGVRWVDG		HLLPSPYSKITPPRRPHRCSSGHGSDNSSVLSGELPPAMGKTALFYHSGG	SSGYESVMRDSEATGSASSAQDSTSENSSSVGGRCRSLKTPKKRSNPGSQ			Non Helical N‐terminal	Non Helical C‐terminal
Q2M1K9	Q2M1K9_p_01_1	DG	92	97	6	87	117	31	GDGDDD		26.685	AHRCPGDGDDDPQLSWVASSPSSKDVASPTQ	HHO	RNSVTSQEERNEDDEDMEDESIYTCDHCQQDFESLADLTDHRAHRCPGDG	DDDPQLSWVASSPSSKDVASPTQMIGDGCDLGLGEEEGGTGLPYPCQFCD	EE OOO EEOOHHHHHHHHHHO	OO OEE OOOO	Helical N‐terminal	Non Helical C‐terminal
Q2M1P5	Q2M1P5_p_01_1	EP	628	633	6	611	639	29	EEEEPP		20.84	EVNRLGSGSSAASEEEEEEEEPPRRTLHL		PACLPGDEVGSEQRGEQVTNGREAGAELLTEVNRLGSGSSAASEEEEEEE	EPPRRTLHLRRNRISNCSQRAGARPGSLPERKGPELCLEELDAAIPGSRA			Non Helical N‐terminal	Non Helical C‐terminal
Q2M2H8	Q2M2H8_p_02_1	ST	2047	2055	9	2037	2091	55	TSTTSTSTS	OO	23.72	TVPDTTAPFPTSTTSTSTSATVPITTTPSPTNTADANTSNTVPNTTMPSPTSSTT	OO O	TAPFPTSTTSASTNATPVPITTTLFATSTIGVTTGTTVPDTTAPFPTSTT	STSTSATVPITTTPSPTNTADANTSNTVPNTTMPSPTSSTTVSTIATVPI	O OO O OO OO OO OO	OO O O OO	Non Helical N‐terminal	Non Helical C‐terminal
Q2M2I8	Q2M2I8_p_01_1	GS	17	26	10	1	26	26	GSGSSGGGGS		33.86	MKKFFDSRREQGGSGLGSGSSGGGGS	HHHHHHHHHHOO	|||||||||||||||||||||||||||||MKKFFDSRREQGGSGLGSGSS	GGGGSTSGLGSGYIGRVFGIGRQQVTVDEVLAEGGFAIVFLVRTSNGMKC	||||||||||||||||||||||||||||| HHHHHHHHHHOO	HHHHOOO EEEEOOEEEEEEEEEEE OOEEEEEEEEOOO EE	Non Helical N‐terminal	Helical C‐terminal
Q2M2I8	Q2M2I8_p_02_1	PQ	474	480	7	327	493	167	QQQQPPP		33.12	SPIPAKLPEPVKASEAAAKKTQPKARLTDPIPTTETSIAPRQRPKAGQTQPNPGILPIQPALTPRKRATVQPPPQAAGSSNQPGLLASVPQPKPQAPPSQPLPQTQAKQPQAPPTPQQTPSTQAQGLPAQAQATPQHQQQLFLKQQQQQQQPPPAQQQPAGTFYQQQ	OO EHHHHHHHHHO	PLPQTQAKQPQAPPTPQQTPSTQAQGLPAQAQATPQHQQQLFLKQQQQQQ	QPPPAQQQPAGTFYQQQQAQTQQFQAVHPATQKPAIAQFPVVSQGGSQQQ		OOOHH	Non Helical N‐terminal	Non Helical C‐terminal
Q2M2I8	Q2M2I8_p_03_1	PQ	573	579	7	562	632	71	QQPQPQP		39.84	ALQQKPTMAAGQQPQPQPAAAPQPAPAQEPAIQAPVRQQPKVQTTPPPAVQGQKVGSLTPPSSPKTQRAGH	O	QLMQNFYQQQQQQQQQQQQQQLATALHQQQLMTQQAALQQKPTMAAGQQP	QPQPAAAPQPAPAQEPAIQAPVRQQPKVQTTPPPAVQGQKVGSLTPPSSP	HHHHHHHHHHHHHHHHHHHOOOOHHHHHHHHHHHHOO		Helical N‐terminal	Non Helical C‐terminal
Q2M329	Q2M329_p_01_1	EP	95	100	6	1	202	202	PEPEEP		40.47	MDVSSEHTKDPGGEGGDGESLAARPSKIKASSGPPTSPEPGELESEPEEEEEEQAASQGGTAADEQAEAPKGLTAAEAAGEEGPGEPGRPAEPQPEPEEPAEVGAEEPAQPEPGAGPEELEAEAGAEELEQAAEGKEVRFQASLPLTRIDEEEAAAAPEAETERVEGEEEDKEETQRDGAESKERDGEGRPAKSQEEGKRLY	O	EEEEEEQAASQGGTAADEQAEAPKGLTAAEAAGEEGPGEPGRPAEPQPEP	EEPAEVGAEEPAQPEPGAGPEELEAEAGAEELEQAAEGKEVRFQASLPLT	O		Non Helical N‐terminal	Non Helical C‐terminal
Q2M329	Q2M329_p_02_1	AE	151	157	7	1	202	202	EEEAAAA		36.13	MDVSSEHTKDPGGEGGDGESLAARPSKIKASSGPPTSPEPGELESEPEEEEEEQAASQGGTAADEQAEAPKGLTAAEAAGEEGPGEPGRPAEPQPEPEEPAEVGAEEPAQPEPGAGPEELEAEAGAEELEQAAEGKEVRFQASLPLTRIDEEEAAAAPEAETERVEGEEEDKEETQRDGAESKERDGEGRPAKSQEEGKRLY	O	GAEEPAQPEPGAGPEELEAEAGAEELEQAAEGKEVRFQASLPLTRIDEEE	AAAAPEAETERVEGEEEDKEETQRDGAESKERDGEGRPAKSQEEGKRLYG			Non Helical N‐terminal	Non Helical C‐terminal
Q2M389	Q2M389_p_01_1	EK	1146	1153	8	1142	1173	32	EKKEKEEE	HHHHHHHH	64.735	EENQEKKEKEEETKTSNGDLSDSTVSADPVVK	HHHHHHHHHHHHHHHHO O	EKLLQTMNLTQKRLDVYLQEFELLYFSLSSARIFFRADKTAAEENQEKKE	KEEETKTSNGDLSDSTVSADPVVK||||||||||||||||||||||||||	HHHHHHHHHHHHHHHHHHHHHHHHHHHHHHHHHOOOOO HHHHHHHHHH	HHHHHHHHO O ||||||||||||||||||||||||||	Non Helical N‐terminal	Non Helical C‐terminal
Q2M3C6	Q2M3C6_p_01_1	LS	443	448	6	380	477	98	LLSSLS	OOOO	33.12	NGTSATSESASRSSVTRAQSDSSQTLGSSMDCSTAREEPSSEPGPSPPPLPSQQQVEEATVQDLLSSLSEDPCPSQKALDPAPLARPSPAGSAQTSPE	OO OOOO OH	RAQSDSSQTLGSSMDCSTAREEPSSEPGPSPPPLPSQQQVEEATVQDLLS	SLSEDPCPSQKALDPAPLARPSPAGSAQTSPELEHRVSLFNQKNQEGFTV	OO OOO	O OHHHHHHHHHHHHHHHHHHH	Non Helical N‐terminal	Helical C‐terminal
Q2M3C7	Q2M3C7_p_03_1	ES	1511	1516	6	1481	1535	55	SSSEES		37.815	IHSDSLDTRDVPEAEASTEARAPDEAPNPPSSSEESTGSWTQLANEEDNPDDTSS	OO	NIPDVVRGGDTAVSACQIHSDSLDTRDVPEAEASTEARAPDEAPNPPSSS	EESTGSWTQLANEEDNPDDTSSFLQLSERSMSNGNSSATSSLGIMDLDIY		OO	Non Helical N‐terminal	Non Helical C‐terminal
Q2M3M2	Q2M3M2_p_02_1	AG	596	601	6	579	614	36	AGGGAA		31.865	AHESTPEISERPAGECPAGGGAAENSSLGQEQPEAP	HHHHO	SLCTTPIPEEQLTRLTWWTRNCPLSELEKEAHESTPEISERPAGECPAGG	GAAENSSLGQEQPEAPSRSWGKLLWSWFCGLSGTPEQALSPAEKAALEQK	HHOO HHHHOOOOOOOOOO HHHHHHHHHO	HHHHHHHHHOO OO HHHHHHHHHH	Helical N‐terminal	Helical C‐terminal
Q2M3V2	Q2M3V2_p_01_1	EP	85	90	6	82	219	138	PPEPEP		41.73	KPRPPEPEPAPFGPPGAAAQPSKPTSTVLPRSASAPGAPPLVRVPRPVEPPGDLGLPTEPQDTPGGPASEPAQPPGERSADPPLPALELAQATERPSADAAPPPRAPSEAASPCSDPPDAEPGPGAAKGPPQQKPCML	O	RFKPLLDAGDPRGRAARRDRFKQFVNNVAVVKELDGVKFVVLRKKPRPPE	PEPAPFGPPGAAAQPSKPTSTVLPRSASAPGAPPLVRVPRPVEPPGDLGL	HHHHHHHOO HHHHHHHHHHHHHHHHHHEEEEEEOOEEEEEE OO		Non Helical N‐terminal	Non Helical C‐terminal
Q2MJR0	Q2MJR0_p_02_1	DS	145	150	6	117	210	94	DSDSSS		42.885	SLTPSSSSSSSSPSQDTAETPCPLTSHVDSDSSSSHSRQETPPSAAAAPIITMESASGFGPTTPPQRRRSSAQSYPPLLPFTGIPEPSEPLAGA	O	EADEFQKSLLAALAALGRGSLTPSSSSSSSSPSQDTAETPCPLTSHVDSD	SSSSHSRQETPPSAAAAPIITMESASGFGPTTPPQRRRSSAQSYPPLLPF	HHHHHHHHHHHHHHHHHHOO		Helical N‐terminal	Non Helical C‐terminal
Q2MJR0	Q2MJR0_p_03_1	AP	265	272	8	258	288	31	AAPPAPPA		60.12	LPAPLTEAAPPAPPARPPPGPGPSSAPAKAS		GYEDYRRSGPPAPLALSTCVVRFAKTGALRGAALGPPAALPAPLTEAAPP	APPARPPPGPGPSSAPAKASPEAEEAARCVHCRALFRRRADGRGGRCAEA	OO OO	HHHOOEEEEOOO EEE OOO E OOO	Non Helical N‐terminal	Non Helical C‐terminal
Q2MJR0	Q2MJR0_p_04_1	GP	274	280	7	258	288	31	PPPGPGP		60.54	LPAPLTEAAPPAPPARPPPGPGPSSAPAKAS		GPPAPLALSTCVVRFAKTGALRGAALGPPAALPAPLTEAAPPAPPARPPP	GPGPSSAPAKASPEAEEAARCVHCRALFRRRADGRGGRCAEAPDPGRLLV	OO	HHHOOEEEEOOO EEE OOO E OOO HHHHHH	Non Helical N‐terminal	Non Helical C‐terminal
Q2NKX9	Q2NKX9_p_01_1	GS	92	98	7	32	107	76	SSSSGGS		42.95	NQIARDDYDKKVKQAAKEKVRRRHTPAPTRPRKPDLQVYLPRHRDVSAHPRNPDYEESGESSSSGGSELEPSGHQL	HHHHHHHHHHHHHHHHHHHHHH O OO O EE	QAAKEKVRRRHTPAPTRPRKPDLQVYLPRHRDVSAHPRNPDYEESGESSS	SGGSELEPSGHQLFCLEYEADSGEVTSVIVYQGDDPGKVSEKVSAHTPLD	HHHHHHHHH O OO	O EEEEEEEE OOO EEEEEEEOO HHHHHHHHHHHO	Helical N‐terminal	Non Helical C‐terminal
Q2NL68	Q2NL68_p_01_1	AP	269	274	6	207	310	104	PAPAPA		51.96	KRSKASISSSSSLSPSDASTSSFPTSSDGLSPFSETFIPDSSKGLGPRAPASPAPAQAQTPTPAPAPASSQAPLRPEDDILYQWRQRRKLEQAQGSKGDRAWVP	HHHHHHHHOOO HHH HHHHHHHHHHHHHHHHOO	SDASTSSFPTSSDGLSPFSETFIPDSSKGLGPRAPASPAPAQAQTPTPAP	APASSQAPLRPEDDILYQWRQRRKLEQAQGSKGDRAWVPPLTPALRTLAE		HHH HHHHHHHHHHHHHHHHOO	Helical N‐terminal	Non Helical C‐terminal
Q2NL68	Q2NL68_p_02_1	AP	380	386	7	336	392	57	APPPPAA		50.12	IRKSEATPSPGACLQPEVPLSPAEQATTVKASPPAFQVGSPEALAPPPPAADHAPSE	H	GSVIRKSEATPSPGACLQPEVPLSPAEQATTVKASPPAFQVGSPEALAPP	PPAADHAPSEALLAQAALLLQAAEDSDGSEFQDDPVLQVLRAHRAELSRQ		HHHHHHHHHHHHHHHH HHHOO HHHHHHHHHHHHHHHH	Non Helical N‐terminal	Helical C‐terminal
Q2NL68	Q2NL68_p_03_1	LR	465	470	6	448	480	33	RRLLRR		54.5	EDLGSWSPPAGSPPRSPRRLLRREGDSLEARRL	HHHHO	VLQVLRAHRAELSRQKREADARLSFLLDQAEDLGSWSPPAGSPPRSPRRL	LRREGDSLEARRL|||||||||||||||||||||||||||||||||||||	HHHHHHHHHHHHHHHHHHHHHHHHHHHHHHHHHHO	|||||||||||||||||||||||||||||||||||||	Helical N‐terminal	Non Helical C‐terminal
Q2NL98	Q2NL98_p_01_1	GP	138	146	9	126	169	44	PPPGGPGPP		54.98	RLGPLPASDPGHPPPGGPGPPLDNSTGEEADRDHLQPAVFGTTV	HH O O	ELIRQLQPRAELLQDICRRRPPLAGLLDALAEAERLGPLPASDPGHPPPG	GPGPPLDNSTGEEADRDHLQPAVFGTTV||||||||||||||||||||||	HHHHHHHHHHHHHHHHHHHHHHHHHHHHHHHHHHHH O O	||||||||||||||||||||||	Helical N‐terminal	Non Helical C‐terminal
Q2PZI1	Q2PZI1_p_01_1	PR	10	16	7	1	22	22	RPPPRPR		31.33	MEGRPPPEGRPPPRPRTGRAPR	HHHHHH	||||||||||||||||||||||||||||||||||||||MEGRPPPEGRPP	PRPRTGRAPRGRRRAVFAAVLHWSHITHLFENDRHFSHLSTLEREMAFRT	||||||||||||||||||||||||||||||||||||||	HHHHHHHHHHHHHHHHHHHHHHHHHHHHHH OOOO HHHHHHHO O	Non Helical N‐terminal	Helical C‐terminal
Q2Q1W2	Q2Q1W2_p_01_1	GS	41	46	6	26	49	24	SSGGGG		27.845	SSNSSASSSSSQTSTSSGGGGGGP		|||||||MASFPETDFQICLLCKEMCGSPAPLSSNSSASSSSSQTSTSSG	GGGGGPGAAARRLHVLPCLHAFCRPCLEAHRLPAAGGGAAGEPLKLRCPV	||||||| HHHHOE OOO E O	EEE OOO EEEHHHHHOOE OOO OO EEEE OO	Non Helical N‐terminal	Non Helical C‐terminal
Q2Q1W2	Q2Q1W2_p_03_1	AH	151	157	7	127	189	63	HHAHHAH		32.53	ADEPPPKNGRAGAPAGAGGHSNHRHHAHHAHPRASASAPPLPQAPQPPAPSRSAPGGPAASPS		AGMDALPSSAFLLSNLLDAVVATADEPPPKNGRAGAPAGAGGHSNHRHHA	HHAHPRASASAPPLPQAPQPPAPSRSAPGGPAASPSALLLRRPHGCSSCD	HOOOOO EHHHHHHHHHHHHOO	E OO O	Helical N‐terminal	Non Helical C‐terminal
Q2QGD7	Q2QGD7_p_01_1	GP	18	23	6	1	127	127	GGGPGP		40.875	MDLPALLPAPTARGGQHGGGPGPLRRAPAPLGASPARRRLLLVRGPEDGGPGARPGEASGPSPPPAEDDSDGDSFLVLLEVPHGGAAAEAAGSQEAEPGSRVNLASRPEQGPSGPAAPPGPGVAPAG		||||||||||||||||||||||||||||||MDLPALLPAPTARGGQHGGG	PGPLRRAPAPLGASPARRRLLLVRGPEDGGPGARPGEASGPSPPPAEDDS	||||||||||||||||||||||||||||||		Non Helical N‐terminal	Non Helical C‐terminal
Q2QGD7	Q2QGD7_p_02_1	LR	37	42	6	1	127	127	RRRLLL		35.96	MDLPALLPAPTARGGQHGGGPGPLRRAPAPLGASPARRRLLLVRGPEDGGPGARPGEASGPSPPPAEDDSDGDSFLVLLEVPHGGAAAEAAGSQEAEPGSRVNLASRPEQGPSGPAAPPGPGVAPAG		|||||||||||MDLPALLPAPTARGGQHGGGPGPLRRAPAPLGASPARRR	LLLVRGPEDGGPGARPGEASGPSPPPAEDDSDGDSFLVLLEVPHGGAAAE	|||||||||||		Non Helical N‐terminal	Non Helical C‐terminal
Q2T9L4	Q2T9L4_p_01_1	EV	210	215	6	200	293	94	VEEEEV		43.935	DDEEGDGEQEVEEEEVGLPPEPAHTEAHAGPHKPSPAPYKSRRSPLTSRHSGSTLAPEQTRRVTRNSSTQTVSDKSTQTVLPYTATRQKARGKN		EAFGAGPTVKSQLPQRTPGTRERVRFSDKVLYHALCCDDEEGDGEQEVEE	EEVGLPPEPAHTEAHAGPHKPSPAPYKSRRSPLTSRHSGSTLAPEQTRRV	O O OO		Non Helical N‐terminal	Non Helical C‐terminal
Q2TAC2	Q2TAC2_p_01_1	AP	857	862	6	724	915	192	PAPPAA		44.33	QHGGAEPSGRKQPPASDAVALGREDAKSAEDEAPSRHLGKHQPRSAQVGSRLDALQGPKTQHSIHTVTCKSPRQKEDRSPKPPQAPQHPEEHGRQSHSSSSFASGTLQDMWRLLDLGSSPSGVTSQGDSTPELPAPPAADRRPVKMQAGIATPGMKTAAQAKAKTTGASRSHPAKAKGCQRPPKIRNYNIMD	OO HHHHHHHHOO	QHPEEHGRQSHSSSSFASGTLQDMWRLLDLGSSPSGVTSQGDSTPELPAP	PAADRRPVKMQAGIATPGMKTAAQAKAKTTGASRSHPAKAKGCQRPPKIR	HHHHHHHHOO		Helical N‐terminal	Non Helical C‐terminal
Q2TAC6	Q2TAC6_p_01_1	KR	887	892	6	794	912	119	KRRKRR		34.195	GTEGRHLLAPATERSSLSLHSLSEGDDARPPGPLACKRPPSPTLQHAASEDNLSSSTGEAPSRAVGHHGDGPRPWLRGQKKSLGKKREESLEAKRRKRRSRSFEVTGQGLSHPKTHLLG	OOOO	AASEDNLSSSTGEAPSRAVGHHGDGPRPWLRGQKKSLGKKREESLEAKRR	KRRSRSFEVTGQGLSHPKTHLLGPHQAERISDHRMPVCRHPAPGIRHLGK			Helical N‐terminal	Non Helical C‐terminal
Q2TAK8	Q2TAK8_p_01_1	GP	327	333	7	230	398	169	PGPGPGP		48.55	NGSSLSEDDTERDMGSKGGSWAAPSLPSGVREDDPCANAEGHDPGLPLGSLTAPPAPEPSACSEPGECPAKKRPRLDGSQRPPAVQLEPMAAGAAPSPGPGPGPRESVTPRSTARLGPPPSHASADATRCLPCPDSQKLEKECQSSEESMGSNSMRSILEEDEEDEEPP	OO	LTAPPAPEPSACSEPGECPAKKRPRLDGSQRPPAVQLEPMAAGAAPSPGP	GPGPRESVTPRSTARLGPPPSHASADATRCLPCPDSQKLEKECQSSEESM			Non Helical N‐terminal	Non Helical C‐terminal
Q2TAK8	Q2TAK8_p_02_1	DE	389	396	8	230	398	169	EEDEEDEE		42.965	NGSSLSEDDTERDMGSKGGSWAAPSLPSGVREDDPCANAEGHDPGLPLGSLTAPPAPEPSACSEPGECPAKKRPRLDGSQRPPAVQLEPMAAGAAPSPGPGPGPRESVTPRSTARLGPPPSHASADATRCLPCPDSQKLEKECQSSEESMGSNSMRSILEEDEEDEEPP	OO	ARLGPPPSHASADATRCLPCPDSQKLEKECQSSEESMGSNSMRSILEEDE	EDEEPPRVLLYHEPRSFEVGMLVWHKHKKYPFWPAVVKSVRQRDKKASVL		HHH OO OO EEEEE OOO EEEEEEEEEEOOOOEEEEE	Non Helical N‐terminal	Non Helical C‐terminal
Q2TAL5	Q2TAL5_p_01_1	PR	180	185	6	87	193	107	PPRPRP		47.74	ASGMSPVPGTPGTPSPPPAPGVPDRAPRLGSARFASHATFSLSGRGQSLDHDEASESEMRKTSNSCIMENGHQPGAGPGDGPPEIAQNFSAPDPPRPRPVSLSLRLP	HOO	QSLDHDEASESEMRKTSNSCIMENGHQPGAGPGDGPPEIAQNFSAPDPPR	PRPVSLSLRLPHQPVTAITRVSDRFSGETSAAALSPMSAATLGGLNPSPS			Helical N‐terminal	Non Helical C‐terminal
Q2TAL8	Q2TAL8_p_03_1	PQ	418	423	6	419	441	23	PQQQPQ		32.49	QQQPQQQTPQEQTPPPQQQQQQL		SHEEVVQTLANSLFPAQFMNGNIHIPVAVQAVAGTYQNTAQTVHIWDPQQ	QPQQQTPQEQTPPPQQQQQQLQVTCSAQTVQVAEVEPQSQPQPSPELLLP			Non Helical N‐terminal	Non Helical C‐terminal
Q2TAL8	Q2TAL8_p_04_1	PQ	432	438	7	419	441	23	PPPQQQQ		37.93	QQQPQQQTPQEQTPPPQQQQQQL		PAQFMNGNIHIPVAVQAVAGTYQNTAQTVHIWDPQQQPQQQTPQEQTPPP	QQQQQQLQVTCSAQTVQVAEVEPQSQPQPSPELLLPNSLKPEEGLEVWKN		OO HHHHHHHHHH	Non Helical N‐terminal	Non Helical C‐terminal
Q2TAP0	Q2TAP0_p_01_1	GS	144	162	19	140	167	28	GSSSSGSSSGSGSSSGGGG	O	50.41	RCSSGSSSSGSSSGSGSSSGGGGGAGAR	OOOOO	SRYIQEQNEKIFAPRGLLLTDPVERGMRVIEISIYEDRCSSGSSSSGSSS	GSGSSSGGGGGAGAR|||||||||||||||||||||||||||||||||||	HHHHHHHHHHHHHHHOEEEE HHHHOOOEEEEEEEEEOOOOO	|||||||||||||||||||||||||||||||||||	Non Helical N‐terminal	Non Helical C‐terminal
Q2TAP0	Q2TAP0_p_02_1	AG	161	166	6	140	167	28	GGGAGA		52.16	RCSSGSSSSGSSSGSGSSSGGGGGAGAR	OOOOO	FAPRGLLLTDPVERGMRVIEISIYEDRCSSGSSSSGSSSGSGSSSGGGGG	AGAR||||||||||||||||||||||||||||||||||||||||||||||	HHHHOEEEE HHHHOOOEEEEEEEEEOOOOO	||||||||||||||||||||||||||||||||||||||||||||||	Non Helical N‐terminal	Non Helical C‐terminal
Q2UY09	Q2UY09_p_01_1	GP	345	350	6	242	769	528	PGPPGP		63.66	CEKGDPGDPGPPGTHGNPGIKGERGPKGNPGNAQKGEAGERGPGGIPGYKGDKGERGECGKPGIKGDKGSPGPYGPKGPRGIQGITGPPGDPGPKGFQGNKGEPGPPGPYGSPGAPGIGQQGIKGERGQEGRPGAPGPIGVGEPGQPGPRGPEGVPGERGLPGEGFPGPKGEKGSEGPTGPQGLQGLSIKGEKGDIGPVGPQGPMGIPGIGSQGEQGIQGPIGPPGPQGPAGQGLPGSKGEVGQMGPTGPRGPVGIGVQGPKGEPGSIGLPGQPGVPGEDGAAGKKGEAGLPGARGPEGPPGKGQPGPKGDEGKKGSKGNQGQRGLPGPEGPKGEPGIMGPFGMPGTSIPGPPGPKGDRGGPGIPGFKGEPGLSIRGPKGVQGPRGPVGAPGLKGDGYPGVPGPRGLPGPPGPMGLRGVGDTGAKGEPGVRGPPGPSGPRGVGTQGPKGDTGQKGLPGPPGPPGYGSQGIKGEQGPQGFPGPKGTMGHGLPGQKGEHGERGDVGKKGDKGEIGEPGSPGKQGLQGPKG		GECGKPGIKGDKGSPGPYGPKGPRGIQGITGPPGDPGPKGFQGNKGEPGP	PGPYGSPGAPGIGQQGIKGERGQEGRPGAPGPIGVGEPGQPGPRGPEGVP			Non Helical N‐terminal	Non Helical C‐terminal
Q2UY09	Q2UY09_p_02_1	GP	591	596	6	242	769	528	PGPPGP		42.42	CEKGDPGDPGPPGTHGNPGIKGERGPKGNPGNAQKGEAGERGPGGIPGYKGDKGERGECGKPGIKGDKGSPGPYGPKGPRGIQGITGPPGDPGPKGFQGNKGEPGPPGPYGSPGAPGIGQQGIKGERGQEGRPGAPGPIGVGEPGQPGPRGPEGVPGERGLPGEGFPGPKGEKGSEGPTGPQGLQGLSIKGEKGDIGPVGPQGPMGIPGIGSQGEQGIQGPIGPPGPQGPAGQGLPGSKGEVGQMGPTGPRGPVGIGVQGPKGEPGSIGLPGQPGVPGEDGAAGKKGEAGLPGARGPEGPPGKGQPGPKGDEGKKGSKGNQGQRGLPGPEGPKGEPGIMGPFGMPGTSIPGPPGPKGDRGGPGIPGFKGEPGLSIRGPKGVQGPRGPVGAPGLKGDGYPGVPGPRGLPGPPGPMGLRGVGDTGAKGEPGVRGPPGPSGPRGVGTQGPKGDTGQKGLPGPPGPPGYGSQGIKGEQGPQGFPGPKGTMGHGLPGQKGEHGERGDVGKKGDKGEIGEPGSPGKQGLQGPKG		KGQPGPKGDEGKKGSKGNQGQRGLPGPEGPKGEPGIMGPFGMPGTSIPGP	PGPKGDRGGPGIPGFKGEPGLSIRGPKGVQGPRGPVGAPGLKGDGYPGVP			Non Helical N‐terminal	Non Helical C‐terminal
Q2UY09	Q2UY09_p_03_1	GP	649	654	6	242	769	528	PGPPGP		56.265	CEKGDPGDPGPPGTHGNPGIKGERGPKGNPGNAQKGEAGERGPGGIPGYKGDKGERGECGKPGIKGDKGSPGPYGPKGPRGIQGITGPPGDPGPKGFQGNKGEPGPPGPYGSPGAPGIGQQGIKGERGQEGRPGAPGPIGVGEPGQPGPRGPEGVPGERGLPGEGFPGPKGEKGSEGPTGPQGLQGLSIKGEKGDIGPVGPQGPMGIPGIGSQGEQGIQGPIGPPGPQGPAGQGLPGSKGEVGQMGPTGPRGPVGIGVQGPKGEPGSIGLPGQPGVPGEDGAAGKKGEAGLPGARGPEGPPGKGQPGPKGDEGKKGSKGNQGQRGLPGPEGPKGEPGIMGPFGMPGTSIPGPPGPKGDRGGPGIPGFKGEPGLSIRGPKGVQGPRGPVGAPGLKGDGYPGVPGPRGLPGPPGPMGLRGVGDTGAKGEPGVRGPPGPSGPRGVGTQGPKGDTGQKGLPGPPGPPGYGSQGIKGEQGPQGFPGPKGTMGHGLPGQKGEHGERGDVGKKGDKGEIGEPGSPGKQGLQGPKG		GPGIPGFKGEPGLSIRGPKGVQGPRGPVGAPGLKGDGYPGVPGPRGLPGP	PGPMGLRGVGDTGAKGEPGVRGPPGPSGPRGVGTQGPKGDTGQKGLPGPP			Non Helical N‐terminal	Non Helical C‐terminal
Q2UY09	Q2UY09_p_04_1	GP	698	705	8	242	769	528	PGPPGPPG		46.63	CEKGDPGDPGPPGTHGNPGIKGERGPKGNPGNAQKGEAGERGPGGIPGYKGDKGERGECGKPGIKGDKGSPGPYGPKGPRGIQGITGPPGDPGPKGFQGNKGEPGPPGPYGSPGAPGIGQQGIKGERGQEGRPGAPGPIGVGEPGQPGPRGPEGVPGERGLPGEGFPGPKGEKGSEGPTGPQGLQGLSIKGEKGDIGPVGPQGPMGIPGIGSQGEQGIQGPIGPPGPQGPAGQGLPGSKGEVGQMGPTGPRGPVGIGVQGPKGEPGSIGLPGQPGVPGEDGAAGKKGEAGLPGARGPEGPPGKGQPGPKGDEGKKGSKGNQGQRGLPGPEGPKGEPGIMGPFGMPGTSIPGPPGPKGDRGGPGIPGFKGEPGLSIRGPKGVQGPRGPVGAPGLKGDGYPGVPGPRGLPGPPGPMGLRGVGDTGAKGEPGVRGPPGPSGPRGVGTQGPKGDTGQKGLPGPPGPPGYGSQGIKGEQGPQGFPGPKGTMGHGLPGQKGEHGERGDVGKKGDKGEIGEPGSPGKQGLQGPKG		PGPMGLRGVGDTGAKGEPGVRGPPGPSGPRGVGTQGPKGDTGQKGLPGPP	GPPGYGSQGIKGEQGPQGFPGPKGTMGHGLPGQKGEHGERGDVGKKGDKG			Non Helical N‐terminal	Non Helical C‐terminal
Q2V2M9	Q2V2M9_p_01_1	ER	458	463	6	323	464	142	ERERRR	HHHHHH	80.23	RHEDGDETTEPPPSGCRDRRRASVCSSGGGEHRGLDRRRSRRHSVQSIKSTLSAPTSPCSQSAPSFKPNQVRDLREKYSNFGNNSYHSSRPSSGSSVPTTPTSSVSPPQEARLERSSPSGLLTSSFRQHQESLAAERERRRQ	HHHOO O O O OOHHHHHHHHHHHHHOO O OOHHHHHHHHHHHHHHHHHHHHHHH	SRPSSGSSVPTTPTSSVSPPQEARLERSSPSGLLTSSFRQHQESLAAERE	RRRQEREERLQRIEREERNKFRYKYLEQLAAEEHEKELRSRSVSRGRADL	OOHHHHHHHHHHHHHHHHHHH	HHHHHHHHHHHHHHHHHHHHHHHHHHHHHHHHHHHHHHHHHHHOO O	Helical N‐terminal	Helical C‐terminal
Q2V2M9	Q2V2M9_p_02_1	LP	844	849	6	821	849	29	PPPPLL		43.32	LGHREAPGPPPPPPPTFLGLPPPPPPPLL	O	ELRIQDMDFTDLGEEDDIDVLDVDLGHREAPGPPPPPPPTFLGLPPPPPP	PLLDSIPPPPVPGNLLVPPPPVFNAPQGLGWSQVPRGQPTFTKKKKTIRL	OEEOOEE OO HHHOO OO O	O	Non Helical N‐terminal	Non Helical C‐terminal
Q2VIQ3	Q2VIQ3_p_03_1	KP	1022	1027	6	1007	1030	24	PPKPKP		33.635	PNDTLLSPDSSFEYIPPKPKPSRV		EVCEQNQQLLQENEIIKQKLILLQVASRQKHLPNDTLLSPDSSFEYIPPK	PKPSRVKEKFLEQSMDIEDLKYCSEHSVNEHEDGDGDGDSDEGDDEEWKP	HHHHHHHHHHHHHHHHHHHHHHHHHHOOO		Non Helical N‐terminal	Non Helical C‐terminal
Q2VIQ3	Q2VIQ3_p_04_1	DG	1057	1063	7	1052	1076	25	DGDGDGD		32.29	VNEHEDGDGDGDSDEGDDEEWKPTK		TLLSPDSSFEYIPPKPKPSRVKEKFLEQSMDIEDLKYCSEHSVNEHEDGD	GDGDSDEGDDEEWKPTKLVKVSRKNIQGCSCKGWCGNKQCGCRKQKSDCG		O OO OOOOO HHHHOO	Non Helical N‐terminal	Non Helical C‐terminal
Q2VPB7	Q2VPB7_p_03_1	EG	246	251	6	234	260	27	EEGEGE	OOO	27.09	RLQPQAPSWPAAEEGEGERSLTAREHS	OOO OO OOO	LQSRVGAGLGGLLTDKVSPTGGGPWDWTLVEEGDGRLQPQAPSWPAAEEG	EGERSLTAREHSPEEARELRAAVIQLLDTSYLLTPVAQAQLLWLLGWALR	HHHHHO OOOOO OOOO OOOOO O OOO OO OO	O HHHHHHHHHHHHHHHHHHHHO HHHHHHHHHHHHHHHO	Non Helical N‐terminal	Helical C‐terminal
Q2VPJ9	Q2VPJ9_p_01_1	AG	17	22	6	1	23	23	AGAAAG	HHO OO	30.375	MGARLGRRAGPEAGSEAGAAAGC	HHHO OOO	|||||||||||||||||||||||||||||||MGARLGRRAGPEAGSEAGA	AAGCGPAPYERRVRWLREIQSTLRERRPERARQLLRLLRQDLGLERTLLP	||||||||||||||||||||||||||||||| HHHO	OOOO HHHHHHHHHHHHHHHHHOO HHHHHHHHHHHHHHOO OO HH	Non Helical N‐terminal	Helical C‐terminal
Q2VPK5	Q2VPK5_p_01_1	EP	13	18	6	1	24	24	PEEPPP		52.295	MCQVGEDYGEPAPEEPPPAPRPSR	O O	|||||||||||||||||||||||||||||||||||MCQVGEDYGEPAPEE	PPPAPRPSREQKCVKCKEAQPVVVIRAGDAFCRDCFKAFYVHKFRAMLGK	||||||||||||||||||||||||||||||||||| O	OO OOOOOO EEEEOOEEE HHHHHHHHHHHHHHHHHH	Non Helical N‐terminal	Non Helical C‐terminal
Q2VPK5	Q2VPK5_p_02_1	GP	191	196	6	188	217	30	GGGPGP	O	27.715	LGAGGGPGPTQGEEQPPQPPLDPQNLARPP	HHH O O	WHVVALEEVFSLPPSVLWCSAQELVGSEGAYKAAVDSFLQQQHVLGAGGG	PGPTQGEEQPPQPPLDPQNLARPPAPAQTEALSQLFCSVRTLTAKEELLQ	EEEEEHHHHHH HHHH HHHHHHHHHHHHHHHHHHHH O	O HHHHHHHHHHHHH HHHHHHHHH	Helical N‐terminal	Helical C‐terminal
Q2VPK5	Q2VPK5_p_03_1	PQ	202	207	6	188	217	30	QPPQPP		26.815	LGAGGGPGPTQGEEQPPQPPLDPQNLARPP	HHH O O	LPPSVLWCSAQELVGSEGAYKAAVDSFLQQQHVLGAGGGPGPTQGEEQPP	QPPLDPQNLARPPAPAQTEALSQLFCSVRTLTAKEELLQTLRTHLILHMA	HHHH HHHHHHHHHHHHHHHHHHHH O O	HHHHHHHHHHHHH HHHHHHHHHHHHHHHHHHHH	Helical N‐terminal	Helical C‐terminal
Q2VWA4	Q2VWA4_p_07_1	AG	581	591	11	518	934	417	AAAGAGAAAAG		37.84	GAAGSAEAAPPPGQPPQVVANGPGSGPPPPAGGAGSRDALFESPPGGSGGDCSAGSTPPADSVAAAGAGAAAAGSGPAGSRVPAPHHPHLLEGRKAGGGSYHHSSAFRPVGGKDDAESLAKLHGASAGAPHSAQTHPHHHHHPHHHHHHHHPPQPPSPLLLLPPQPDEPGSERHHPAPPPPPPPPPPPPLAQHPHHRGLLSPGGTSCCYPSEDSSEDEDDEEEEQEVDVEGHKPPEGEEEEEGRDPDDDEEEDEETEVLLGDPLVGGGRFLQGRGPSEKGSSRDRAPAVAGAFPLGLNSSRLLQEDGKLGDPGSDLPPPPPPPLAPQKASGGGSSSPGSPVHHPSLEEQPSYKDSQKTKENNQVIVSTKDDNSFSDKNKEHSFFITDSDASGGDFWRERSGEHTQETNSPHSLKKDV	E OOOO O OOOHHHHO	VANGPGSGPPPPAGGAGSRDALFESPPGGSGGDCSAGSTPPADSVAAAGA	GAAAAGSGPAGSRVPAPHHPHLLEGRKAGGGSYHHSSAFRPVGGKDDAES	E		Non Helical N‐terminal	Non Helical C‐terminal
Q2VWA4	Q2VWA4_p_08_1	HP	665	670	6	518	934	417	HHHHPP		40.505	GAAGSAEAAPPPGQPPQVVANGPGSGPPPPAGGAGSRDALFESPPGGSGGDCSAGSTPPADSVAAAGAGAAAAGSGPAGSRVPAPHHPHLLEGRKAGGGSYHHSSAFRPVGGKDDAESLAKLHGASAGAPHSAQTHPHHHHHPHHHHHHHHPPQPPSPLLLLPPQPDEPGSERHHPAPPPPPPPPPPPPLAQHPHHRGLLSPGGTSCCYPSEDSSEDEDDEEEEQEVDVEGHKPPEGEEEEEGRDPDDDEEEDEETEVLLGDPLVGGGRFLQGRGPSEKGSSRDRAPAVAGAFPLGLNSSRLLQEDGKLGDPGSDLPPPPPPPLAPQKASGGGSSSPGSPVHHPSLEEQPSYKDSQKTKENNQVIVSTKDDNSFSDKNKEHSFFITDSDASGGDFWRERSGEHTQETNSPHSLKKDV	E OOOO O OOOHHHHO	YHHSSAFRPVGGKDDAESLAKLHGASAGAPHSAQTHPHHHHHPHHHHHHH	HPPQPPSPLLLLPPQPDEPGSERHHPAPPPPPPPPPPPPLAQHPHHRGLL			Non Helical N‐terminal	Non Helical C‐terminal
Q2VWA4	Q2VWA4_p_09_1	LP	675	681	7	518	934	417	PLLLLPP		44.41	GAAGSAEAAPPPGQPPQVVANGPGSGPPPPAGGAGSRDALFESPPGGSGGDCSAGSTPPADSVAAAGAGAAAAGSGPAGSRVPAPHHPHLLEGRKAGGGSYHHSSAFRPVGGKDDAESLAKLHGASAGAPHSAQTHPHHHHHPHHHHHHHHPPQPPSPLLLLPPQPDEPGSERHHPAPPPPPPPPPPPPLAQHPHHRGLLSPGGTSCCYPSEDSSEDEDDEEEEQEVDVEGHKPPEGEEEEEGRDPDDDEEEDEETEVLLGDPLVGGGRFLQGRGPSEKGSSRDRAPAVAGAFPLGLNSSRLLQEDGKLGDPGSDLPPPPPPPLAPQKASGGGSSSPGSPVHHPSLEEQPSYKDSQKTKENNQVIVSTKDDNSFSDKNKEHSFFITDSDASGGDFWRERSGEHTQETNSPHSLKKDV	E OOOO O OOOHHHHO	GGKDDAESLAKLHGASAGAPHSAQTHPHHHHHPHHHHHHHHPPQPPSPLL	LLPPQPDEPGSERHHPAPPPPPPPPPPPPLAQHPHHRGLLSPGGTSCCYP			Non Helical N‐terminal	Non Helical C‐terminal
Q2VWA4	Q2VWA4_p_10_1	DE	733	741	9	518	934	417	EDEDDEEEE		45.88	GAAGSAEAAPPPGQPPQVVANGPGSGPPPPAGGAGSRDALFESPPGGSGGDCSAGSTPPADSVAAAGAGAAAAGSGPAGSRVPAPHHPHLLEGRKAGGGSYHHSSAFRPVGGKDDAESLAKLHGASAGAPHSAQTHPHHHHHPHHHHHHHHPPQPPSPLLLLPPQPDEPGSERHHPAPPPPPPPPPPPPLAQHPHHRGLLSPGGTSCCYPSEDSSEDEDDEEEEQEVDVEGHKPPEGEEEEEGRDPDDDEEEDEETEVLLGDPLVGGGRFLQGRGPSEKGSSRDRAPAVAGAFPLGLNSSRLLQEDGKLGDPGSDLPPPPPPPLAPQKASGGGSSSPGSPVHHPSLEEQPSYKDSQKTKENNQVIVSTKDDNSFSDKNKEHSFFITDSDASGGDFWRERSGEHTQETNSPHSLKKDV	E OOOO O OOOHHHHO	GSERHHPAPPPPPPPPPPPPLAQHPHHRGLLSPGGTSCCYPSEDSSEDED	DEEEEQEVDVEGHKPPEGEEEEEGRDPDDDEEEDEETEVLLGDPLVGGGR			Non Helical N‐terminal	Non Helical C‐terminal
Q2VWA4	Q2VWA4_p_11_1	DE	764	771	8	518	934	417	DDDEEEDE		45.115	GAAGSAEAAPPPGQPPQVVANGPGSGPPPPAGGAGSRDALFESPPGGSGGDCSAGSTPPADSVAAAGAGAAAAGSGPAGSRVPAPHHPHLLEGRKAGGGSYHHSSAFRPVGGKDDAESLAKLHGASAGAPHSAQTHPHHHHHPHHHHHHHHPPQPPSPLLLLPPQPDEPGSERHHPAPPPPPPPPPPPPLAQHPHHRGLLSPGGTSCCYPSEDSSEDEDDEEEEQEVDVEGHKPPEGEEEEEGRDPDDDEEEDEETEVLLGDPLVGGGRFLQGRGPSEKGSSRDRAPAVAGAFPLGLNSSRLLQEDGKLGDPGSDLPPPPPPPLAPQKASGGGSSSPGSPVHHPSLEEQPSYKDSQKTKENNQVIVSTKDDNSFSDKNKEHSFFITDSDASGGDFWRERSGEHTQETNSPHSLKKDV	E OOOO O OOOHHHHO	SPGGTSCCYPSEDSSEDEDDEEEEQEVDVEGHKPPEGEEEEEGRDPDDDE	EEDEETEVLLGDPLVGGGRFLQGRGPSEKGSSRDRAPAVAGAFPLGLNSS			Non Helical N‐terminal	Non Helical C‐terminal
Q2VWA4	Q2VWA4_p_12_1	GS	847	853	7	518	934	417	SGGGSSS		35.02	GAAGSAEAAPPPGQPPQVVANGPGSGPPPPAGGAGSRDALFESPPGGSGGDCSAGSTPPADSVAAAGAGAAAAGSGPAGSRVPAPHHPHLLEGRKAGGGSYHHSSAFRPVGGKDDAESLAKLHGASAGAPHSAQTHPHHHHHPHHHHHHHHPPQPPSPLLLLPPQPDEPGSERHHPAPPPPPPPPPPPPLAQHPHHRGLLSPGGTSCCYPSEDSSEDEDDEEEEQEVDVEGHKPPEGEEEEEGRDPDDDEEEDEETEVLLGDPLVGGGRFLQGRGPSEKGSSRDRAPAVAGAFPLGLNSSRLLQEDGKLGDPGSDLPPPPPPPLAPQKASGGGSSSPGSPVHHPSLEEQPSYKDSQKTKENNQVIVSTKDDNSFSDKNKEHSFFITDSDASGGDFWRERSGEHTQETNSPHSLKKDV	E OOOO O OOOHHHHO	RDRAPAVAGAFPLGLNSSRLLQEDGKLGDPGSDLPPPPPPPLAPQKASGG	GSSSPGSPVHHPSLEEQPSYKDSQKTKENNQVIVSTKDDNSFSDKNKEHS			Non Helical N‐terminal	Non Helical C‐terminal
Q2WGN9	Q2WGN9_p_01_1	PS	4	9	6	1	33	33	PSPSPS		53.88	MSLPSPSPSRELCPPDPAFAPLSSWPGSGPAGG		||||||||||||||||||||||||||||||||||||||||||||MSLPSP	SPSRELCPPDPAFAPLSSWPGSGPAGGSTRSGHVLYSGWLRKSPPEKKLR	||||||||||||||||||||||||||||||||||||||||||||	EEEEEEEEEE HHHOO	Non Helical N‐terminal	Non Helical C‐terminal
Q2Y0W8	Q2Y0W8_p_01_1	GR	72	77	6	55	95	41	RRRGRG		33.955	PLGRQSHRHHRTHGQKHRRRGRGKGASQGEEGLEALAHDTP	O OOOHHH OH	DQGGTSTILNIHYEKEELEGHRTLYVGVRMPLGRQSHRHHRTHGQKHRRR	GRGKGASQGEEGLEALAHDTPSQRVQFILGTEEDEEHVPHELFTELDEIC	OOHHHH EEE	O OOOHHH OHHHHHHHHHHO OO EEEEEEEEE	Non Helical N‐terminal	Helical C‐terminal
Q2YD98	Q2YD98_p_01_1	DE	400	407	8	386	406	21	EEDEDDED		41.98	EGGERRRTEALGDAEEDEDDE		VGTHGGCLKRAIDLKAELELVLRKYKELDIEPEGGERRRTEALGDAEEDE	DDEDFVEVPEKEGYEPHIPDHLRPEYGLEAAPEKDTVVRCLRTRTRMDEE	HO OHHHHHHHHHHHHHHHHHHHHHHO E	OO OO OOOOOOOO O HHHHHHHHHHHHHHH	Non Helical N‐terminal	Non Helical C‐terminal
Q32MZ4	Q32MZ4_p_01_1	RS	58	63	6	41	126	86	SRRSRR	HHHHHH	70.84	RMKELERQQKEEDSERYSRRSRRNTSASDEDERMSVGSRGSLRVEERPEKDFTEKGSRNMPGLSAATLASLGGTSSRRGSGDTSIS	HHHHHHHHHHHHHHHHHHHHHHHHHOOOOOOO O OOHHHH OOOH	EIDCLSPEAQKLAEARLAAKRAARAEAREIRMKELERQQKEEDSERYSRR	SRRNTSASDEDERMSVGSRGSLRVEERPEKDFTEKGSRNMPGLSAATLAS	OOO HHHHHHHHHHHHHHHHHHHHHHHHHHHHHHHHHHHHHHHHHHHH	HHHHHOOOOOOO O OOHHHH	Helical N‐terminal	Helical C‐terminal
Q32MZ4	Q32MZ4_p_03_1	KN	571	576	6	461	808	348	NKKKKN		53.595	PQELETSTGHSLEKEFTNQEAAEPKEVPAHSTEVGRDHNEEEGEETGLRDEKPIKTEVPGSPAGTEGNCQEATGPSTVDTQNEPLDMKEPDEEKSDQQGEALDSSQKKTKNKKKKNKKKKSPVPVETLKDVKKELTYQNTDLSEIKEEEQVKSTDRKSAVEAQNEVTENPKQKIAAESSENVDCPENPKIKLDGKLDQEGDDVQTAAEEVLADGDTLDFEDDTVQSSGPRAGGEELDEGVAKDNAKIDGATQSSPAEPKSEDADRCTLPEHESPSQDISDACEAESTERCEMSEHPSQTVRKALDSNSLENDDLSAPGREPGHFNPESREDTRGGNEKGKSKEDCTMS		GTEGNCQEATGPSTVDTQNEPLDMKEPDEEKSDQQGEALDSSQKKTKNKK	KKNKKKKSPVPVETLKDVKKELTYQNTDLSEIKEEEQVKSTDRKSAVEAQ			Non Helical N‐terminal	Non Helical C‐terminal
Q32P44	Q32P44_p_02_1	GS	123	130	8	50	209	160	GGGSSSSG		36.22	PSSLQGSGTPAPPGDSLAAPPGLPPTCTPSLVSRGTQTETEVELKSSPGPPGLSNGPPAPQGASEEPSGTQSEGGGSSSSGAGSPGPPGILRPLQPPQRADTPRRNSSSSSSPSERPRQKLSRKAISSANLLVRSGSTESRGGKDPLSSPGGPGSRRSNY	O	TPSLVSRGTQTETEVELKSSPGPPGLSNGPPAPQGASEEPSGTQSEGGGS	SSSGAGSPGPPGILRPLQPPQRADTPRRNSSSSSSPSERPRQKLSRKAIS			Helical N‐terminal	Non Helical C‐terminal
Q32P51	Q32P51_p_01_1	AS	187	192	6	181	216	36	ASASSS	HHHHHH	59.685	LPKQEMASASSSQRGRRGSGNFGGGRGDGFGGNDNF	HHHHHHHHHHHHOOOO	RGSGKKRGFAFVTFDDHDSVDKIVIQKYHTVKGHNCEVRKALPKQEMASA	SSSQRGRRGSGNFGGGRGDGFGGNDNFGRGGNFSGRGGFGGSCGGGGYGG	OOO EEEEEEEEEO HHHHHHHHHOOEEEEOOEEEEEEE HHHHHHH	HHHHHOOOO	Non Helical N‐terminal	Non Helical C‐terminal
Q33E94	Q33E94_p_01_1	PS	525	530	6	504	540	37	PPPSSP		42.53	APTPSPVPSFSPAKSATSVEVPPPSSPVSNPSPEYTG		NELMRAMKGEGSTAEVREEIILTEAAAPTPSPVPSFSPAKSATSVEVPPP	SSPVSNPSPEYTGLSTTGAMQSYTWSLTYTVTTAAGSPAENSQQLPCMRN	HHHHHHHHOOOOOOOHHHHHHOO		Non Helical N‐terminal	Non Helical C‐terminal
Q3B726	Q3B726_p_01_1	AD	248	253	6	209	338	130	ADDADD		36.84	EVSEEVTENGTEEAAKKPKKKKKKKDPETYEVDSGTTKLADDADDTPMEESALQNTNNANGIWEEEPKKKKKKKKHQEVQDQDPVFQGSDSSGYQSDHKKKKKKRKHSEEAEFTPPLKCSPKRKGKSNFL	O O	TSLQFKRSEVSEEVTENGTEEAAKKPKKKKKKKDPETYEVDSGTTKLADD	ADDTPMEESALQNTNNANGIWEEEPKKKKKKKKHQEVQDQDPVFQGSDSS	HHHHHHHOO O		Helical N‐terminal	Non Helical C‐terminal
Q3B7T1	Q3B7T1_p_01_1	ES	29	34	6	1	38	38	ESEESS		24.66	MGDAKEAGAEGPPAGAAARGGLSLLSQGESEESSAQGS		|||||||||||||||||||MGDAKEAGAEGPPAGAAARGGLSLLSQGESE	ESSAQGSALFLGGNEVKSRAVVKYSSAPPRTAFARLEEKTDLKLPPANWL	|||||||||||||||||||	OO EEEEEEEE OO EOOO OOOO	Non Helical N‐terminal	Non Helical C‐terminal
Q3B7T3	Q3B7T3_p_01_1	HR	69	78	10	71	91	21	RHRHRHHRHH	HHHHHHHHOO	53.16	RHRHHRHHHHHHHHRRRRHRE	HHHHHHOOOOOHHHHHHHHOO	ESSEHSHLLVSPVLVASAVIGVVIILSCITIIVGSIRRDRQARLQRHRHR	HHRHHHHHHHHRRRRHREYEHGYVSDEHTYSRSSRRMRYACSSSEDWPPP	O OOOOOOOOOHHHHHHHHHHHHHHHHHHHHHHHHHHHHHHHHHHHHHHH	HHHOOOOOHHHHHHHHOOOOOO O O	Helical N‐terminal	Non Helical C‐terminal
Q3B7T3	Q3B7T3_p_02_1	HR	81	89	9	71	91	21	HHHHRRRRH	OHHHHHHHH	52.7	RHRHHRHHHHHHHHRRRRHRE	HHHHHHOOOOOHHHHHHHHOO	PVLVASAVIGVVIILSCITIIVGSIRRDRQARLQRHRHRHHRHHHHHHHH	RRRRHREYEHGYVSDEHTYSRSSRRMRYACSSSEDWPPPLDISSDGDVDA	HHHHHHHHHHHHHHHHHHHHHHHHHHHHHHHHHHHHHHHHHHOOOOOHHH	HHHHHOOOOOO O O OO H	Helical N‐terminal	Non Helical C‐terminal
Q3BBV0	Q3BBV0_p_01_1	DE	167	173	7	162	200	39	DEDEDED		48.43	LSPENDEDEDEDVQVEEAEKVLESSAPREVQKAEESKVP	OO OOOO	SRSLNQHLQALLTPDKPDKSQGQDLQEQLAEGCRLAQQLFQKLSPENDED	EDEDVQVEEAEKVLESSAPREVQKAEESKVPEDSLEECAITCSNSHSPCD	HHHHHHHHHHHOO OHHHHHHHHHHHHHHHHHHHHHHHOO	OOOO	Helical N‐terminal	Non Helical C‐terminal
Q3BBV0	Q3BBV0_p_02_1	DE	438	444	7	433	471	39	DEDEDED	OO	43.47	LSPENDEDEDEDVQVEEAEKVLESSAPREVQKAEESKVP	OO OO	SRSLNQHLQALLTPDKPDKSQGQDLQEQLAEGCRLAQQLFQKLSPENDED	EDEDVQVEEAEKVLESSAPREVQKAEESKVPEDSLEECAITCSNSHGPCD	HHHHHHHHHHHOO OOHHHHHHHHHHHHHHHHHHHHHHOO OO		Helical N‐terminal	Non Helical C‐terminal
Q3BBV0	Q3BBV0_p_04_1	DE	804	809	6	791	837	47	DDEEEE		33.925	WEDAVHIIPENESDDEEEEEKGPVSPRNLQESEEEEVPQESWDEGYS		HGPYDSNQPHRKTKITFEEDKVDSTLIGSSSHVEWEDAVHIIPENESDDE	EEEEKGPVSPRNLQESEEEEVPQESWDEGYSTLSIPPEMLASYKSYSGTF			Non Helical N‐terminal	Non Helical C‐terminal
Q3BBV0	Q3BBV0_p_05_1	GK	1100	1106	7	1102	1136	35	KKGKGKK		36.26	GKGKKRRGRRSTKKRRRRGRKEGEEDQNPPCPRLS		LQDSLDRCYSTPSSCLEQPDSCLPYGSSFYALEEKHVGFSLDVGEIEKKG	KGKKRRGRRSTKKRRRRGRKEGEEDQNPPCPRLSGMLMEVEEPEVLQDSL			Non Helical N‐terminal	Non Helical C‐terminal
Q3BBV0	Q3BBV0_p_06_1	KR	1114	1119	6	1102	1136	35	KKRRRR		34.85	GKGKKRRGRRSTKKRRRRGRKEGEEDQNPPCPRLS		CLEQPDSCLPYGSSFYALEEKHVGFSLDVGEIEKKGKGKKRRGRRSTKKR	RRRGRKEGEEDQNPPCPRLSGMLMEVEEPEVLQDSLDRCYSTPSMYFELP		O	Non Helical N‐terminal	Non Helical C‐terminal
Q3BBV2	Q3BBV2_p_01_1	DE	132	138	7	126	165	40	DEDEDED	OOO OO	43.85	KLSPENDEDEDEDVQVEEDEKVLESSAPREVQKAEESKVP	HOO O OOO OO OOO O	SRSLNEHLQALLTLDEPDKSQGQDLQEQLAEGCRLAQHLVQKLSPENDED	EDEDVQVEEDEKVLESSAPREVQKAEESKVPEDSLEECAITCSNSHGPCD	HHHHHHHHHHHHOO OOOHHHHHHHHHHHHHHHHHHHHHOO O OOO	OO OOO O	Helical N‐terminal	Non Helical C‐terminal
Q3BBV2	Q3BBV2_p_03_1	DE	498	503	6	485	532	48	DDEEEE		46.415	WEDAVHIIPENESDDEEEEEKGPVSPRNLQESEEEEVPQESWDEGYST		HGPYDSNQPHRKTKITFEEDKVDSTLIGSSSHVEWEDAVHIIPENESDDE	EEEEKGPVSPRNLQESEEEEVPQESWDEGYSTLSIPPERLASYQSYSSTF	O	OO OO	Non Helical N‐terminal	Non Helical C‐terminal
Q3BBV2	Q3BBV2_p_04_1	GK	794	799	6	796	831	36	KKGKGK		42.59	GKGKIGRGRRSKKKRRRGRKEGEEDQNPPCPRLNSV		LQDSLDRCYSTPSSCLEQPDSCQPYGSSFYALEEKHVGFSLDVGEIEKKG	KGKIGRGRRSKKKRRRGRKEGEEDQNPPCPRLNSVLMEVEEPEVLQDSLD			Non Helical N‐terminal	Non Helical C‐terminal
Q3BBV2	Q3BBV2_p_05_1	KR	807	812	6	796	831	36	KKKRRR		41.67	GKGKIGRGRRSKKKRRRGRKEGEEDQNPPCPRLNSV		SCLEQPDSCQPYGSSFYALEEKHVGFSLDVGEIEKKGKGKIGRGRRSKKK	RRRGRKEGEEDQNPPCPRLNSVLMEVEEPEVLQDSLDRCYSTPSMYCELR			Non Helical N‐terminal	Non Helical C‐terminal
Q3C1V1	Q3C1V1_p_01_1	AG	57	62	6	55	94	40	GGAAGA		36.185	PVGGAAGARSLSQALPAPAPPPPPPPGLGPSSERPWPSPW	O OO	SPTMSQRSAPPLYFPSLYDRGISSSPLSDFNIWKKLFVPLKAGGAPVGGA	AGARSLSQALPAPAPPPPPPPGLGPSSERPWPSPWPSGLASIPYEPLRFF	OO OO OOO OOOHHHHHHHHO	O OO OOO HHH	Non Helical N‐terminal	Non Helical C‐terminal
Q3C1V1	Q3C1V1_p_02_1	AP	70	76	7	55	94	40	PAPAPPP		71.26	PVGGAAGARSLSQALPAPAPPPPPPPGLGPSSERPWPSPW	O OO	FPSLYDRGISSSPLSDFNIWKKLFVPLKAGGAPVGGAAGARSLSQALPAP	APPPPPPPGLGPSSERPWPSPWPSGLASIPYEPLRFFYSPPPGPEVVASP	OO OOO OOOHHHHHHHHO	O OO OOO HHHOO	Non Helical N‐terminal	Non Helical C‐terminal
Q3KP66	Q3KP66_p_01_1	AP	248	253	6	242	362	121	PPPAAA		52.425	RRRNSEPPPAAALPLGRELSASDDSSLSDGLLLEEEESQVPKPPPESPAPPSRPLPPQTLEGLQPTGPEAGSPERAPVQNSPWKETSLDHPYEKPRKSSEPWSESSSPATTPQDGPSASSL	HHHHHO O OOO	TEAARRLCLEENLSRQARRQRKHSMLQEEKKLQELQRCLVERRRNSEPPP	AAALPLGRELSASDDSSLSDGLLLEEEESQVPKPPPESPAPPSRPLPPQT	HHHHHHHHH OO HHHHHHHHHHHHHHHHHHHHHHHHHHHHHHHHO		Helical N‐terminal	Non Helical C‐terminal
Q3KP66	Q3KP66_p_02_1	EL	272	278	7	242	362	121	LLLEEEE		47.45	RRRNSEPPPAAALPLGRELSASDDSSLSDGLLLEEEESQVPKPPPESPAPPSRPLPPQTLEGLQPTGPEAGSPERAPVQNSPWKETSLDHPYEKPRKSSEPWSESSSPATTPQDGPSASSL	HHHHHO O OOO	MLQEEKKLQELQRCLVERRRNSEPPPAAALPLGRELSASDDSSLSDGLLL	EEEESQVPKPPPESPAPPSRPLPPQTLEGLQPTGPEAGSPERAPVQNSPW	HHHHHHHHHHHHHHHHHHHHHHO	O	Helical N‐terminal	Non Helical C‐terminal
Q3KQU3	Q3KQU3_p_01_1	ER	144	149	6	1	151	151	ERREER	HHHHHH	92.245	MESGPRAELGAGAPPAVVARTPPEPRPSPEGDPSPPPPPMSALVPDTPPDTPPAMKNATSSKQLPLEPESPSGQVGPRPAPPQEESPSSEAKSRGPTPPAMGPRDARPPRRSSQPSPTAVPASDSPPTKQEVKKAGERHKLAKERREERAK	OOHHHHHHHHHHHHHHHHHHHHH	TPPAMGPRDARPPRRSSQPSPTAVPASDSPPTKQEVKKAGERHKLAKERR	EERAKYLAAKKAVWLEKEEKAKALREKQLQERRRRLEEQRLKAEQRRAAL	OOHHHHHHHHHHHHHHHH	HHHHHHHHHHHHHHHHHHHHHHHHHHHHHHHHHHHHHHHHHHHHHHHHHH	Non Helical N‐terminal	Helical C‐terminal
Q3KQU3	Q3KQU3_p_02_1	AP	577	583	7	316	813	498	PPAPAPP		53.17	TLPRNGRDQGRGCDPGRGPTWGRAGASLARGPQPDRTHPSAAVPVCPRSASASPLTPCSVTRSVHRCAPAGERGERRKPNAGGSPAPVRRRPEASPVQKKEKKDKERENEKEKSALARERSLKKRQSLPASPRARLSASTASELSPKSKARPSSPSTSWHRPASPCPSPGPGHTLPPKPPSPRGTTASPKGRVRRKEEAKESPSAAGPEDKSQSKRRASNEKESAAPASPAPSPAPSPTPAPPQKEQPPAETPTDAAVLTSPPAPAPPVTPSKPMAGTTDREEATRLLAEKRRQAREQREREEQERRLQAERDKRMREEQLAREAEARAEREAEARRREEQEAREKAQAEQEEQERLQKQKEEAEARSREEAERQRLEREKHFQQQEQERQERRKRLEEIMKRTRKSEVSETKQKQDSKEANANGSSPEPVKAVEARSPGLQKEAVQKEEPIPQEPQWSLPSKELPASLVNGLQPLPAHQENGFSTNGPSGDKSLSRT	HHHHHHHHHHHHHHHHHHHHHHHHHHHHHHHOO O HHHHHHHHHHHHHHHHHHHHHHHHHHHHHHHHHHHHHHHHHHHHHHHHHHHHHHHHHHHHHHHHHHHHHHHHHHHHHHHHHHHHHHHHHHHHHHHHHHHHHHHHHHHHHHHHHHHHHHHHHHHHOOOOO O	KRRASNEKESAAPASPAPSPAPSPTPAPPQKEQPPAETPTDAAVLTSPPA	PAPPVTPSKPMAGTTDREEATRLLAEKRRQAREQREREEQERRLQAERDK		HHHHHHHHHHHHHHHHHHHHHHHHHHHHHHHHHH	Non Helical N‐terminal	Non Helical C‐terminal
Q3KQU3	Q3KQU3_p_03_1	EQ	665	670	6	316	813	498	EQEEQE	HHHHHH	85.25	TLPRNGRDQGRGCDPGRGPTWGRAGASLARGPQPDRTHPSAAVPVCPRSASASPLTPCSVTRSVHRCAPAGERGERRKPNAGGSPAPVRRRPEASPVQKKEKKDKERENEKEKSALARERSLKKRQSLPASPRARLSASTASELSPKSKARPSSPSTSWHRPASPCPSPGPGHTLPPKPPSPRGTTASPKGRVRRKEEAKESPSAAGPEDKSQSKRRASNEKESAAPASPAPSPAPSPTPAPPQKEQPPAETPTDAAVLTSPPAPAPPVTPSKPMAGTTDREEATRLLAEKRRQAREQREREEQERRLQAERDKRMREEQLAREAEARAEREAEARRREEQEAREKAQAEQEEQERLQKQKEEAEARSREEAERQRLEREKHFQQQEQERQERRKRLEEIMKRTRKSEVSETKQKQDSKEANANGSSPEPVKAVEARSPGLQKEAVQKEEPIPQEPQWSLPSKELPASLVNGLQPLPAHQENGFSTNGPSGDKSLSRT	HHHHHHHHHHHHHHHHHHHHHHHHHHHHHHHOO O HHHHHHHHHHHHHHHHHHHHHHHHHHHHHHHHHHHHHHHHHHHHHHHHHHHHHHHHHHHHHHHHHHHHHHHHHHHHHHHHHHHHHHHHHHHHHHHHHHHHHHHHHHHHHHHHHHHHHHHHHHHHOOOOO O	EQERRLQAERDKRMREEQLAREAEARAEREAEARRREEQEAREKAQAEQE	EQERLQKQKEEAEARSREEAERQRLEREKHFQQQEQERQERRKRLEEIMK	HHHHHHHHHHHHHHHHHHHHHHHHHHHHHHHHHHHHHHHHHHHHHHHHHH	HHHHHHHHHHHHHHHHHHHHHHHHHHHHHHHHHHHHHHHHHHHHHHHHHH	Non Helical N‐terminal	Non Helical C‐terminal
Q3KQU3	Q3KQU3_p_04_1	EQ	699	704	6	316	813	498	QQQEQE	HHHHHH	92.465	TLPRNGRDQGRGCDPGRGPTWGRAGASLARGPQPDRTHPSAAVPVCPRSASASPLTPCSVTRSVHRCAPAGERGERRKPNAGGSPAPVRRRPEASPVQKKEKKDKERENEKEKSALARERSLKKRQSLPASPRARLSASTASELSPKSKARPSSPSTSWHRPASPCPSPGPGHTLPPKPPSPRGTTASPKGRVRRKEEAKESPSAAGPEDKSQSKRRASNEKESAAPASPAPSPAPSPTPAPPQKEQPPAETPTDAAVLTSPPAPAPPVTPSKPMAGTTDREEATRLLAEKRRQAREQREREEQERRLQAERDKRMREEQLAREAEARAEREAEARRREEQEAREKAQAEQEEQERLQKQKEEAEARSREEAERQRLEREKHFQQQEQERQERRKRLEEIMKRTRKSEVSETKQKQDSKEANANGSSPEPVKAVEARSPGLQKEAVQKEEPIPQEPQWSLPSKELPASLVNGLQPLPAHQENGFSTNGPSGDKSLSRT	HHHHHHHHHHHHHHHHHHHHHHHHHHHHHHHOO O HHHHHHHHHHHHHHHHHHHHHHHHHHHHHHHHHHHHHHHHHHHHHHHHHHHHHHHHHHHHHHHHHHHHHHHHHHHHHHHHHHHHHHHHHHHHHHHHHHHHHHHHHHHHHHHHHHHHHHHHHHHHOOOOO O	RREEQEAREKAQAEQEEQERLQKQKEEAEARSREEAERQRLEREKHFQQQ	EQERQERRKRLEEIMKRTRKSEVSETKQKQDSKEANANGSSPEPVKAVEA	HHHHHHHHHHHHHHHHHHHHHHHHHHHHHHHHHHHHHHHHHHHHHHHHHH	HHHHHHHHHHHHHHHHHHOOOOO	Non Helical N‐terminal	Non Helical C‐terminal
Q3KRA9	Q3KRA9_p_01_1	PR	152	158	7	138	161	24	PRPPPRP		73.97	YEPRRPEDDDPTEQPRPPPRPTTS	E HHHH OOO OEE	YLPGEGIMPHEDGPLYYPTVSTISLGSHTVLDFYEPRRPEDDDPTEQPRP	PPRPTTSLLLEPRSLLVLRGPAYTRLLHGIAAARVDALDAASSPPNAAAC	E OO EEEE OOO OEEEEEEEOO EEEEEE HHHH OOO	OEEEEE OO EEEEEOHHHHO EEEE OEEE OOO OOHHH	Non Helical N‐terminal	Non Helical C‐terminal
Q3MII6	Q3MII6_p_03_1	PS	560	567	8	544	606	63	PSSSSPPS		33.465	LNSPDPLLSSFSHPDSPSSSSPPSTQEASPTGDMAVGSPLMQEVGSPKDPGKSLPPVPPMGLP	O	RDNMGSRRDPLVQLPHPAALISSKSLSEPLLNSPDPLLSSFSHPDSPSSS	SPPSTQEASPTGDMAVGSPLMQEVGSPKDPGKSLPPVPPMGLPPPQEFGR	HHHHH O	O OOOHHH	Non Helical N‐terminal	Non Helical C‐terminal
Q3MIN7	Q3MIN7_p_02_1	PS	555	560	6	526	609	84	SPPSSP		31.82	SAKLAREKSSSPSGSPGDPSSPTSSVSPGSPPSSPRSRDAPAGSPPASPGPQGPSTKLPLSLDLPSPRPFALPLGSPRIPLPAQ	OOOOO	SCPSSPRIRRRISLTKRLSAKLAREKSSSPSGSPGDPSSPTSSVSPGSPP	SSPRSRDAPAGSPPASPGPQGPSTKLPLSLDLPSPRPFALPLGSPRIPLP	O OOOOOOOOOO		Non Helical N‐terminal	Non Helical C‐terminal
Q3SXP7	Q3SXP7_p_01_1	PQ	163	169	7	146	199	54	PQPQPPP		48.02	PRRWGNPARAPRPGQRAPQPQPPPGPLPQAPQAVHTLRGDAHSPPLMTFQSSSA	OOOOO OO O	DLLYYSAMNYDICKVYLARWGIQGRWMKQDPRRWGNPARAPRPGQRAPQP	QPPPGPLPQAPQAVHTLRGDAHSPPLMTFQSSSA||||||||||||||||	HHHHHHHHOHHHHHHHHHHOO HHH OOOOO OO O	||||||||||||||||	Non Helical N‐terminal	Non Helical C‐terminal
Q3SY89	Q3SY89_p_01_1	DG	497	502	6	457	546	90	GDGDGG		45.945	KTPYDASRRQEKSAGAADPGNGEMEPAPKPAGSSQAPSGLGDGDGGSVSGGGSSNRHAAPADKTRKQAAKKVAPLMAKAIRDYKGRFSRR	OOOOHHHOOO HHHHHHHHHHHHHHOO	ICFNSVAKTPYDASRRQEKSAGAADPGNGEMEPAPKPAGSSQAPSGLGDG	DGGSVSGGGSSNRHAAPADKTRKQAAKKVAPLMAKAIRDYKGRFSRR|||	OOOOHHHOOO	HHHHHHHHHHHHHHOO |||	Non Helical N‐terminal	Non Helical C‐terminal
Q3SY89	Q3SY89_p_02_1	GS	505	510	6	457	546	90	SGGGSS		42.015	KTPYDASRRQEKSAGAADPGNGEMEPAPKPAGSSQAPSGLGDGDGGSVSGGGSSNRHAAPADKTRKQAAKKVAPLMAKAIRDYKGRFSRR	OOOOHHHOOO HHHHHHHHHHHHHHOO	TPYDASRRQEKSAGAADPGNGEMEPAPKPAGSSQAPSGLGDGDGGSVSGG	GSSNRHAAPADKTRKQAAKKVAPLMAKAIRDYKGRFSRR|||||||||||	OOOOHHHOOO	HHHHHHHHHHHHHHOO |||||||||||	Non Helical N‐terminal	Non Helical C‐terminal
Q3SYA9	Q3SYA9_p_01_1	AP	375	381	7	306	384	79	AAAAPPP		42.61	TEVPSTAPMSGEKHRPPGPLFSSSDPLPATSSHSQDSAQVTSLIPAPFPAASMDAGMRRTRPGTSAPAAAAAAPPPSTL		SSDPLPATSSHSQDSAQVTSLIPAPFPAASMDAGMRRTRPGTSAPAAAAA	APPPSTLNRTLGSLLEWMEALHISGPQPQLQQVPRGQNQRSQTSRTSSCP		O OHHHHHHOO	Non Helical N‐terminal	Non Helical C‐terminal
Q3SYB3	Q3SYB3_p_01_1	DE	32	38	7	1	50	50	EEEDEDE	OH	46.26	MNLPRAERLRSTPQRSLRDSDGEDGKIDVLGEEEDEDEVEDEEEAASQQF	OHHHHHHHHHHHHH	||||||||||||||||MNLPRAERLRSTPQRSLRDSDGEDGKIDVLGEEE	DEDEVEDEEEAASQQFLEQSLQPGLQVARWGGVALPREHIEGGGGPSDPS	||||||||||||||||	OHHHHHHHHHHHHHHHHHOO	Non Helical N‐terminal	Helical C‐terminal
Q3T8J9	Q3T8J9_p_01_1	KR	242	248	7	122	259	138	KRRKKKK		35.91	KLHATGSKRGKKMTLRPGPVTQEDRCDHLTLKEPFSGEPSEEVKEEGGKPQMNSEGEIPSLPSGSQSAKPVSQPRKSTQPDVCASPQEKPLRTLFHQPEEEIEDGGLFIPMEEQDNEESEKRRKKKKGTKRKRDGRGQ	O OO	PRKSTQPDVCASPQEKPLRTLFHQPEEEIEDGGLFIPMEEQDNEESEKRR	KKKKGTKRKRDGRGQEGTLAYDLKLDDMLDRTLEDGAKQHNLTAVNVRNI		OOOOOOHHHHHHHHHHHHHHOO OOHHHHH	Non Helical N‐terminal	Non Helical C‐terminal
Q3T8J9	Q3T8J9_p_02_1	DE	377	383	7	366	460	95	DDEEEDE		46.24	EDDSSDEEYQPDDEEEDETAEESLLESDVESTASSPRGAKKSRLRQSSEMTETDEESGILSEAEKVTTPAIRHISAEVVPMGPPPPPKPKQTRDS	OOH	LKEVVEKGVVIPTWNISPIKKANEIKPPQFVDIHLEEDDSSDEEYQPDDE	EEDETAEESLLESDVESTASSPRGAKKSRLRQSSEMTETDEESGILSEAE	HHHHHHO		Non Helical N‐terminal	Helical C‐terminal
Q3T8J9	Q3T8J9_p_03_1	KP	450	455	6	366	460	95	PPPKPK		41.305	EDDSSDEEYQPDDEEEDETAEESLLESDVESTASSPRGAKKSRLRQSSEMTETDEESGILSEAEKVTTPAIRHISAEVVPMGPPPPPKPKQTRDS	OOH	GAKKSRLRQSSEMTETDEESGILSEAEKVTTPAIRHISAEVVPMGPPPPP	KPKQTRDSTFMEKLHAVDEELASSPVCMDSFQPMDDSLIAFRTRSKMPLK		OOHHHHHHHHHHHHHHHO O HHHH OOO O	Non Helical N‐terminal	Helical C‐terminal
Q3T8J9	Q3T8J9_p_04_1	EP	1813	1818	6	1809	1960	152	EEEEPP		35.25	PDVEEEEEPPKIPTASKNKRKKEIGVQNHDKETEWPDGAKDCACSCHEGGPDSKLKKSKRRSCSHCSSKVCDSKSYKSKEPHELVGSSPHREASPMPGAKEAGQGKDMMEEEAPEERESTEATQSRTVRTTRKGEMPVSAGLAVGSTLPSPR	O O OOO O	LQDEFSIFFDHLRPAASRMGDFEEINWTEEKEYEFDGFEEVALPDVEEEE	EPPKIPTASKNKRKKEIGVQNHDKETEWPDGAKDCACSCHEGGPDSKLKK	HHHHHHOO OOO OO O OO	O O	Non Helical N‐terminal	Non Helical C‐terminal
Q3V6T2	Q3V6T2_p_02_1	NS	1596	1601	6	1559	1601	43	SNSNNN		32.395	TTSFEDISPQGVSDDSSTGSRVHASRPASLDSGRTSTSNSNNN		RSKQLVNNKDTTSFEDISPQGVSDDSSTGSRVHASRPASLDSGRTSTSNS	NNNASLHEVKAGAVNNQSRPQSHSSGEFSLLHDHEAWSSSGSSPIQYLKR			Non Helical N‐terminal	Non Helical C‐terminal
Q3YBR2	Q3YBR2_p_02_1	EK	137	143	7	119	146	28	KKEKKEK		41.09	GPISGPSTGAEEPFGKKTKKEKKEKGKE		EVQAAAPSHSSSLPLTYGVASSVGTIQGAGPISGPSTGAEEPFGKKTKKE	KKEKGKENNKLEVLKKTCKKKKMAGGARKLVQPIALDPSGRPVFPIGLGG	HHOOO	EEE E OOO E OOEEEOO	Non Helical N‐terminal	Non Helical C‐terminal
Q3YEC7	Q3YEC7_p_01_1	PV	333	338	6	281	729	449	VPPVPP		45.87	GHASPLAANGQSPSPGSQSPVVPAGAVSTGSSSPGTPQPAPQLPLNAAPPSSVPPVPPSEALPPPACPSAPAPRRSIISRLFGTSPATEAAPPPPEPVPAAEGPATVQSVEDFVPDDRLDRSFLEDTTPARDEKKVGAKAAQQDSDSDGEALGGNPMVAGFQDDVDLEDQPRGSPPLPAGPVPSQDITLSSEEEAEVAAPTKGPAPAPQQCSEPETKWSSIPASKPRRGTAPTRTAAPPWPGGVSVRTGPEKRSSTRPPAEMEPGKGEQASSSESDPEGPIAAQMLSFVMDDPDFESEGSDTQRRADDFPVRDDPSDVTDEDEGPAEPPPPPKLPLPAFRLKNDSDLFGLGLEEAGPKESSEEGKEGKTPSKEKKKKKKKGKEEEEKAAKKKSKHKKSKDKEEGKEERRRRQQRPPRSRERTAADELEAFLGGGAPGGRHPGGGDYEEL	HHO O OOO O OOOO OOO O OOOOOOOO O OO OO OHHHOHHHHOO OHHHHHHHHHHHHO	LAANGQSPSPGSQSPVVPAGAVSTGSSSPGTPQPAPQLPLNAAPPSSVPP	VPPSEALPPPACPSAPAPRRSIISRLFGTSPATEAAPPPPEPVPAAEGPA	O		Helical N‐terminal	Non Helical C‐terminal
Q3YEC7	Q3YEC7_p_02_1	AP	370	375	6	281	729	449	AAPPPP		48.375	GHASPLAANGQSPSPGSQSPVVPAGAVSTGSSSPGTPQPAPQLPLNAAPPSSVPPVPPSEALPPPACPSAPAPRRSIISRLFGTSPATEAAPPPPEPVPAAEGPATVQSVEDFVPDDRLDRSFLEDTTPARDEKKVGAKAAQQDSDSDGEALGGNPMVAGFQDDVDLEDQPRGSPPLPAGPVPSQDITLSSEEEAEVAAPTKGPAPAPQQCSEPETKWSSIPASKPRRGTAPTRTAAPPWPGGVSVRTGPEKRSSTRPPAEMEPGKGEQASSSESDPEGPIAAQMLSFVMDDPDFESEGSDTQRRADDFPVRDDPSDVTDEDEGPAEPPPPPKLPLPAFRLKNDSDLFGLGLEEAGPKESSEEGKEGKTPSKEKKKKKKKGKEEEEKAAKKKSKHKKSKDKEEGKEERRRRQQRPPRSRERTAADELEAFLGGGAPGGRHPGGGDYEEL	HHO O OOO O OOOO OOO O OOOOOOOO O OO OO OHHHOHHHHOO OHHHHHHHHHHHHO	LPLNAAPPSSVPPVPPSEALPPPACPSAPAPRRSIISRLFGTSPATEAAP	PPPEPVPAAEGPATVQSVEDFVPDDRLDRSFLEDTTPARDEKKVGAKAAQ		OOO O OOOO	Helical N‐terminal	Non Helical C‐terminal
Q3YEC7	Q3YEC7_p_03_1	EK	662	667	6	281	729	449	KEEEEK		40.92	GHASPLAANGQSPSPGSQSPVVPAGAVSTGSSSPGTPQPAPQLPLNAAPPSSVPPVPPSEALPPPACPSAPAPRRSIISRLFGTSPATEAAPPPPEPVPAAEGPATVQSVEDFVPDDRLDRSFLEDTTPARDEKKVGAKAAQQDSDSDGEALGGNPMVAGFQDDVDLEDQPRGSPPLPAGPVPSQDITLSSEEEAEVAAPTKGPAPAPQQCSEPETKWSSIPASKPRRGTAPTRTAAPPWPGGVSVRTGPEKRSSTRPPAEMEPGKGEQASSSESDPEGPIAAQMLSFVMDDPDFESEGSDTQRRADDFPVRDDPSDVTDEDEGPAEPPPPPKLPLPAFRLKNDSDLFGLGLEEAGPKESSEEGKEGKTPSKEKKKKKKKGKEEEEKAAKKKSKHKKSKDKEEGKEERRRRQQRPPRSRERTAADELEAFLGGGAPGGRHPGGGDYEEL	HHO O OOO O OOOO OOO O OOOOOOOO O OO OO OHHHOHHHHOO OHHHHHHHHHHHHO	PLPAFRLKNDSDLFGLGLEEAGPKESSEEGKEGKTPSKEKKKKKKKGKEE	EEKAAKKKSKHKKSKDKEEGKEERRRRQQRPPRSRERTAADELEAFLGGG	OO OO	OHHHOHHHHOO OHHHHHHHHHHHHO	Helical N‐terminal	Non Helical C‐terminal
Q3YEC7	Q3YEC7_p_04_1	AK	667	672	6	281	729	449	KAAKKK		44.045	GHASPLAANGQSPSPGSQSPVVPAGAVSTGSSSPGTPQPAPQLPLNAAPPSSVPPVPPSEALPPPACPSAPAPRRSIISRLFGTSPATEAAPPPPEPVPAAEGPATVQSVEDFVPDDRLDRSFLEDTTPARDEKKVGAKAAQQDSDSDGEALGGNPMVAGFQDDVDLEDQPRGSPPLPAGPVPSQDITLSSEEEAEVAAPTKGPAPAPQQCSEPETKWSSIPASKPRRGTAPTRTAAPPWPGGVSVRTGPEKRSSTRPPAEMEPGKGEQASSSESDPEGPIAAQMLSFVMDDPDFESEGSDTQRRADDFPVRDDPSDVTDEDEGPAEPPPPPKLPLPAFRLKNDSDLFGLGLEEAGPKESSEEGKEGKTPSKEKKKKKKKGKEEEEKAAKKKSKHKKSKDKEEGKEERRRRQQRPPRSRERTAADELEAFLGGGAPGGRHPGGGDYEEL	HHO O OOO O OOOO OOO O OOOOOOOO O OO OO OHHHOHHHHOO OHHHHHHHHHHHHO	RLKNDSDLFGLGLEEAGPKESSEEGKEGKTPSKEKKKKKKKGKEEEEKAA	KKKSKHKKSKDKEEGKEERRRRQQRPPRSRERTAADELEAFLGGGAPGGR	OO OO	OHHHOHHHHOO OHHHHHHHHHHHHO	Helical N‐terminal	Non Helical C‐terminal
Q3YEC7	Q3YEC7_p_05_1	ER	686	691	6	281	729	449	EERRRR	OHHHHO	50.875	GHASPLAANGQSPSPGSQSPVVPAGAVSTGSSSPGTPQPAPQLPLNAAPPSSVPPVPPSEALPPPACPSAPAPRRSIISRLFGTSPATEAAPPPPEPVPAAEGPATVQSVEDFVPDDRLDRSFLEDTTPARDEKKVGAKAAQQDSDSDGEALGGNPMVAGFQDDVDLEDQPRGSPPLPAGPVPSQDITLSSEEEAEVAAPTKGPAPAPQQCSEPETKWSSIPASKPRRGTAPTRTAAPPWPGGVSVRTGPEKRSSTRPPAEMEPGKGEQASSSESDPEGPIAAQMLSFVMDDPDFESEGSDTQRRADDFPVRDDPSDVTDEDEGPAEPPPPPKLPLPAFRLKNDSDLFGLGLEEAGPKESSEEGKEGKTPSKEKKKKKKKGKEEEEKAAKKKSKHKKSKDKEEGKEERRRRQQRPPRSRERTAADELEAFLGGGAPGGRHPGGGDYEEL	HHO O OOO O OOOO OOO O OOOOOOOO O OO OO OHHHOHHHHOO OHHHHHHHHHHHHO	ESSEEGKEGKTPSKEKKKKKKKGKEEEEKAAKKKSKHKKSKDKEEGKEER	RRRQQRPPRSRERTAADELEAFLGGGAPGGRHPGGGDYEEL|||||||||	OHHHOHH	HHOO OHHHHHHHHHHHHO |||||||||	Helical N‐terminal	Non Helical C‐terminal
Q3YEC7	Q3YEC7_p_06_1	QR	688	694	7	281	729	449	RRRRQQR	HHHOO	50.22	GHASPLAANGQSPSPGSQSPVVPAGAVSTGSSSPGTPQPAPQLPLNAAPPSSVPPVPPSEALPPPACPSAPAPRRSIISRLFGTSPATEAAPPPPEPVPAAEGPATVQSVEDFVPDDRLDRSFLEDTTPARDEKKVGAKAAQQDSDSDGEALGGNPMVAGFQDDVDLEDQPRGSPPLPAGPVPSQDITLSSEEEAEVAAPTKGPAPAPQQCSEPETKWSSIPASKPRRGTAPTRTAAPPWPGGVSVRTGPEKRSSTRPPAEMEPGKGEQASSSESDPEGPIAAQMLSFVMDDPDFESEGSDTQRRADDFPVRDDPSDVTDEDEGPAEPPPPPKLPLPAFRLKNDSDLFGLGLEEAGPKESSEEGKEGKTPSKEKKKKKKKGKEEEEKAAKKKSKHKKSKDKEEGKEERRRRQQRPPRSRERTAADELEAFLGGGAPGGRHPGGGDYEEL	HHO O OOO O OOOO OOO O OOOOOOOO O OO OO OHHHOHHHHOO OHHHHHHHHHHHHO	SEEGKEGKTPSKEKKKKKKKGKEEEEKAAKKKSKHKKSKDKEEGKEERRR	RQQRPPRSRERTAADELEAFLGGGAPGGRHPGGGDYEEL|||||||||||	OHHHOHHHH	OO OHHHHHHHHHHHHO |||||||||||	Helical N‐terminal	Non Helical C‐terminal
Q3ZCQ3	Q3ZCQ3_p_03_1	GP	45	52	8	30	74	45	PPPGPGPG		59.825	ESVSAPWPEPERESRPPPGPGPGNTTRFGSGAAGGSGSSSSNSSG	OO HHH	||MRAVPLPAPLLPLLLLALLAAPAARASRAESVSAPWPEPERESRPPPG	PGPGNTTRFGSGAAGGSGSSSSNSSGDALVTRISILLRDLPTLKAAVIVA	|| OOHHHHHHHHHHHO O OO	OO HHHHHHHHHHHHHHHOHHHHHHHHHHH	Non Helical N‐terminal	Helical C‐terminal
Q3ZCQ3	Q3ZCQ3_p_04_1	GS	63	69	7	30	74	45	GGSGSSS	O	46.61	ESVSAPWPEPERESRPPPGPGPGNTTRFGSGAAGGSGSSSSNSSG	OO HHH	LALLAAPAARASRAESVSAPWPEPERESRPPPGPGPGNTTRFGSGAAGGS	GSSSSNSSGDALVTRISILLRDLPTLKAAVIVAFAFTTLLIACLLLRVFR	HHHHHO O OO	OO HHHHHHHHHHHHHHHOHHHHHHHHHHHHHHHHHHHHHHHHHHHH	Non Helical N‐terminal	Helical C‐terminal
Q3ZLR7	Q3ZLR7_p_02_1	AP	491	496	6	369	524	156	PAAPAA		34.145	PRKKARQKSQKSPWQPFPDDHSACLRPGSETDAGRAVSQAQESVQSKVKGPGKMSHSSSGPASVSQLSSWKTPEQPDPVWVQSSVSGKGEKHPPPRTQLPSSSGKISSGNSFPPQQAGSPLKPAAPAAAASAAPSHSQKPSVPLIQASRPCPAAQP		PDPVWVQSSVSGKGEKHPPPRTQLPSSSGKISSGNSFPPQQAGSPLKPAA	PAAAASAAPSHSQKPSVPLIQASRPCPAAQPPTKFIKIAPAIQLRTGSTG		O	Non Helical N‐terminal	Non Helical C‐terminal
Q3ZLR7	Q3ZLR7_p_03_1	LQ	645	650	6	631	669	39	LQQLQQ		30.275	VLTGPQQQSHQLVSLQQLQQPTAAHPPQPGPQGSALGLS		AVQASSPAPLQFFLNTPEGLRPLTLLQVPQGSAVLTGPQQQSHQLVSLQQ	LQQPTAAHPPQPGPQGSALGLSTQGQAFPAQQLLKVNPTRARSGLQPQPQ	E OOO EEE		Non Helical N‐terminal	Non Helical C‐terminal
Q3ZLR7	Q3ZLR7_p_05_1	PQ	722	730	9	720	757	38	QQQPQPQPP		37.31	LRQQQPQPQPPKLQLQPQWQPKPRQEQPQSQQQQPQHI	OHH	PAQQLLKVNPTRARSGLQPQPQPAVLSLLGSAQVPQQGVQLPSVLRQQQP	QPQPPKLQLQPQWQPKPRQEQPQSQQQQPQHIQLQTQQLRVLQQPQHIQL		OHHHHHHHHHHHOOHHHHHHH	Non Helical N‐terminal	Helical C‐terminal
Q460N3	Q460N3_p_01_1	RS	54	61	8	1	67	67	SRRSSSRS		30.87	MAAPGPLPAAALSPGAPTPRELMHGVAGVTSRAGRDREAGSVLPAGNRGARKASRRSSSRSMSRDNK		PAAALSPGAPTPRELMHGVAGVTSRAGRDREAGSVLPAGNRGARKASRRS	SSRSMSRDNKFSKKDCLSIRNVVASIQTKEGLNLKLISGDVLYIWADVIV		OOOOOOOOEEEEEE OO EEEEEEO HHH OEEE	Non Helical N‐terminal	Non Helical C‐terminal
Q496J9	Q496J9_p_01_1	DE	51	57	7	24	84	61	DEEDDDD	HOOO	39.94	KQTVKKVNQAVDRAQDEYTQRSYSRFQDEEDDDDYYPAGETYNGEANDDEGSSEATEGHDE	HHHHHHHHHHHHHHHHHHHHHHHHHHHHOOO	SYKDRTSLMKGAKDIAREVKKQTVKKVNQAVDRAQDEYTQRSYSRFQDEE	DDDDYYPAGETYNGEANDDEGSSEATEGHDEDDEIYEGEYQGIPSMNQAK	HHHHHHHHHHHHHHHHHHHHHHHHHHHHHHHHHHHHHHHHHHHHHHHHOO	O OOO O	Helical N‐terminal	Non Helical C‐terminal
Q496J9	Q496J9_p_02_1	DY	54	59	6	24	84	61	DDDDYY	O	36.83	KQTVKKVNQAVDRAQDEYTQRSYSRFQDEEDDDDYYPAGETYNGEANDDEGSSEATEGHDE	HHHHHHHHHHHHHHHHHHHHHHHHHHHHOOO	DRTSLMKGAKDIAREVKKQTVKKVNQAVDRAQDEYTQRSYSRFQDEEDDD	DYYPAGETYNGEANDDEGSSEATEGHDEDDEIYEGEYQGIPSMNQAKDSI	HHHHHHHHHHHHHHHHHHHHHHHHHHHHHHHHHHHHHHHHHHHHHOOO	OOO OOO	Helical N‐terminal	Non Helical C‐terminal
Q49AM3	Q49AM3_p_01_1	PS	211	216	6	175	230	56	SPPSSP		46.975	EKKRLKKKRQKERKRQERLEQYCGEPKASTTSDGDESPPSSPGNPVQGQCGEEEDS	HHHHHHHHHHHHHHHHHHHHHHH	VAEEERMKQKAEKKRLKKKRQKERKRQERLEQYCGEPKASTTSDGDESPP	SSPGNPVQGQCGEEEDSLDLSSTFVSLALRKVGDWPLSARREKGLNQEPQ	HHHHHHHHHHHHHHHHHHHHHHHHHHHHHHHHHH	OOOHHHHHHHHHHO O	Helical N‐terminal	Non Helical C‐terminal
Q49MG5	Q49MG5_p_01_1	AS	368	373	6	344	421	78	ASSASA	OO	33.745	SATASSKKTIEDRNIKNKKSTNNRASSASARLMTSEFLKKSSSKRRTPSTTTSSHYLGTLKVLDQKPSQKQSIEPDRA	O OO OOOOO OOOOO OO OOOH	LIMDDDRTVDPLLSKSQSILISTSATASSKKTIEDRNIKNKKSTNNRASS	ASARLMTSEFLKKSSSKRRTPSTTTSSHYLGTLKVLDQKPSQKQSIEPDR	O O	O OOOOO OOOOO OO OOO	Non Helical N‐terminal	Helical C‐terminal
Q49MG5	Q49MG5_p_02_1	KS	382	387	6	344	421	78	KKSSSK		36.79	SATASSKKTIEDRNIKNKKSTNNRASSASARLMTSEFLKKSSSKRRTPSTTTSSHYLGTLKVLDQKPSQKQSIEPDRA	O OO OOOOO OOOOO OO OOOH	KSQSILISTSATASSKKTIEDRNIKNKKSTNNRASSASARLMTSEFLKKS	SSKRRTPSTTTSSHYLGTLKVLDQKPSQKQSIEPDRADNIRAAVYQEWLE	O OO	OOOOO OOOOO OO OOOHHHHHHHHHHHHHH	Non Helical N‐terminal	Helical C‐terminal
Q49MG5	Q49MG5_p_03_1	ST	392	397	6	344	421	78	STTTSS		51.215	SATASSKKTIEDRNIKNKKSTNNRASSASARLMTSEFLKKSSSKRRTPSTTTSSHYLGTLKVLDQKPSQKQSIEPDRA	O OO OOOOO OOOOO OO OOOH	ATASSKKTIEDRNIKNKKSTNNRASSASARLMTSEFLKKSSSKRRTPSTT	TSSHYLGTLKVLDQKPSQKQSIEPDRADNIRAAVYQEWLEKKNVYLHEMH	O OO	OOOOO OOOOO OO OOOHHHHHHHHHHHHHHHHHHHHHHHH	Non Helical N‐terminal	Helical C‐terminal
Q49MG5	Q49MG5_p_04_1	DK	592	597	6	580	600	21	KKDKDK	HHHHHH	93.11	NEKRKEELKRAEKKDKDKQAI	HHHHHHHHHHHHHHHHHHHHH	EEETVAEKKKDNLTAVEKWNEKKEAFFKQKEKEKINEKRKEELKRAEKKD	KDKQAINEYEKWLENKEKQERIERKQKKRHSFLESEALPPWSPPSRTVFA	HHHHHHHHHHHHHHHHHHHHHHHHHHHHHHHHHHHHHHHHHHHHHHHHHH	HHHHHHHHHHHHHHHHHHHHHHHHHHHHHHOOO O	Helical N‐terminal	Helical C‐terminal
Q4AC94	Q4AC94_p_02_1	PS	2018	2023	6	1972	2032	61	SPSPPP		32.02	ALSSHRARSRSNKATTLPDAQDTEALQERCTMPDEPLVRAPDKGTDSPSPPPLEETSNGGR	HOO O	AALSSHRARSRSNKATTLPDAQDTEALQERCTMPDEPLVRAPDKGTDSPS	PPPLEETSNGGRMLHESLRHAVPITRMQSSEDTEAGPAYSDEDYEEDIIE	HHOO O		Non Helical N‐terminal	Non Helical C‐terminal
Q4FZB7	Q4FZB7_p_02_1	DS	827	832	6	816	851	36	DDSSSS		36.9	DDYSQYEEESTDDSSSSEGDEEEDDYDDDFEDDFIP		QLKRDEENRGSYTEGLHENGVCCSDPLSLLESRMEVDDYSQYEEESTDDS	SSSEGDEEEDDYDDDFEDDFIPLPPAKRLRLIVGKDSIDIDISSRRREDQ		EEEEEEOOEEEEEE OO O	Non Helical N‐terminal	Non Helical C‐terminal
Q4FZB7	Q4FZB7_p_03_1	DE	835	840	6	816	851	36	DEEEDD		39.545	DDYSQYEEESTDDSSSSEGDEEEDDYDDDFEDDFIP		RGSYTEGLHENGVCCSDPLSLLESRMEVDDYSQYEEESTDDSSSSEGDEE	EDDYDDDFEDDFIPLPPAKRLRLIVGKDSIDIDISSRRREDQSLRLNA||		EEEEEEOOEEEEEE OO O OO ||	Non Helical N‐terminal	Non Helical C‐terminal
Q4G0J3	Q4G0J3_p_01_1	EK	216	221	6	188	368	181	EEKKKK		31.73	NPPEEAPRKPGIFPKTVKNKPIPALRVVEEKKKKKKKKGRMKKEDNIQAKEENMDTSNTSISKMKRSRPTSEGSDIESTEPQKQCSKKKKKRDRVEASSLPEVRTGKRKRSSSEDAESLAPRSKVKKIIQKDIIKEASEASKENRDIEISTEEEKDTGDLKDSSLLKTKRKHKKKHKERHK	OO OOOO EEOOEE HHHHHHHHHHHHHHHHHHHH	AFVEFETKEQAAKAIEFLNNPPEEAPRKPGIFPKTVKNKPIPALRVVEEK	KKKKKKKGRMKKEDNIQAKEENMDTSNTSISKMKRSRPTSEGSDIESTEP	EEEEEOOHHHHHHHHHHH OO OOOO EEOOEE		Helical N‐terminal	Non Helical C‐terminal
Q4G0J3	Q4G0J3_p_02_1	HK	358	364	7	188	368	181	KHKKKHK	HHHHHHH	47.98	NPPEEAPRKPGIFPKTVKNKPIPALRVVEEKKKKKKKKGRMKKEDNIQAKEENMDTSNTSISKMKRSRPTSEGSDIESTEPQKQCSKKKKKRDRVEASSLPEVRTGKRKRSSSEDAESLAPRSKVKKIIQKDIIKEASEASKENRDIEISTEEEKDTGDLKDSSLLKTKRKHKKKHKERHK	OO OOOO EEOOEE HHHHHHHHHHHHHHHHHHHH	KVKKIIQKDIIKEASEASKENRDIEISTEEEKDTGDLKDSSLLKTKRKHK	KKHKERHKMGEEVIPLRVLSKSEWMDLKKEYLALQKASMASLKKTISQIK	HHHHHHHHHHHH	HHHHHHHHOOO EEEEHHHHHHHHHHHHHHHHHHHHHHHHHHHHHH	Helical N‐terminal	Non Helical C‐terminal
Q4G0M1	Q4G0M1_p_02_1	GP	111	119	9	26	123	98	PGPPGPPGP		71.51	GLGSPEPGAPSRSRARREPPPGNELPRGPGESRAGPAARPPEPTAERAHSVDPRDAWMLFVRQSDKGVNGKKRSRGKAKKLKFGLPGPPGPPGPQGPP	HHHHHHHHHHHHO OO O	PPEPTAERAHSVDPRDAWMLFVRQSDKGVNGKKRSRGKAKKLKFGLPGPP	GPPGPQGPPGPIIPPEALLKEFQLLLKGAVRQRERAEPEPCTCGPAGPVA	HHHHHHHHHHHHO OO O	HHHHHHHHHHHHHHHHHHHHOO	Non Helical N‐terminal	Non Helical C‐terminal
Q4G0S4	Q4G0S4_p_01_1	GL	24	30	7	20	75	56	GGLLGGG		23.25	APERGGLLGGGAPRRPQPAGARLPAGARAEDKGAGRPGSPPGGGRAEGPRSLAAMP	E OOOO	||||||||||||||||||||||||MQTSAMALLARILRAGLRPAPERGGL	LGGGAPRRPQPAGARLPAGARAEDKGAGRPGSPPGGGRAEGPRSLAAMPG	|||||||||||||||||||||||| HHHHHHHHHHHHHHO	E OOOO	Non Helical N‐terminal	Helical C‐terminal
Q4G0X9	Q4G0X9_p_01_1	EY	92	97	6	1	197	197	EEEYYY		30.97	MAEPGGAAGRSHPEDGSASEGEKEGNNESHMVSPPEKDDGQKGEEAVGSTEHPEEVTTQAEAAIEEGEVETEGEAAVEGEEEAVSYGDAESEEEYYYTETSSPEGQISAADTTYPYFSPPQELPGEEAYDSVSGEAGLQGFQQEATGPPESRERRVTSPEPSHGVLGPSEQMGQVTSGPAVGRLTGSTEEPQGQVLP		EAVGSTEHPEEVTTQAEAAIEEGEVETEGEAAVEGEEEAVSYGDAESEEE	YYYTETSSPEGQISAADTTYPYFSPPQELPGEEAYDSVSGEAGLQGFQQE			Non Helical N‐terminal	Non Helical C‐terminal
Q4G1C9	Q4G1C9_p_01_1	EK	302	312	11	292	344	53	EKEEEKKEKEE	HHHHHHHHHHH	83.21	EESEAGNEEEEKEEEKKEKEEMEMEIMEMEEEKEEREEEEEETQKEKMEEEEK	HHHHHHHHHHHHHHHHHHHHHHHHHHHHHHHHHHHHHHHHHHHHHHHHHHHO	LLLRILCFILCVITVLIVQSQFPNILLEQQMIFTPEESEAGNEEEEKEEE	KKEKEEMEMEIMEMEEEKEEREEEEEETQKEKMEEEEK||||||||||||	HHHHHHHHHHHHHHHHHHHHH OOOO HHHHHHHHHHHHHHHH	HHHHHHHHHHHHHHHHHHHHHHHHHHHHHHHHHHHHO ||||||||||||	Non Helical N‐terminal	Non Helical C‐terminal
Q4G1C9	Q4G1C9_p_02_1	EM	311	316	6	292	344	53	EEMEME	HHHHHH	84.93	EESEAGNEEEEKEEEKKEKEEMEMEIMEMEEEKEEREEEEEETQKEKMEEEEK	HHHHHHHHHHHHHHHHHHHHHHHHHHHHHHHHHHHHHHHHHHHHHHHHHHHO	FILCVITVLIVQSQFPNILLEQQMIFTPEESEAGNEEEEKEEEKKEKEEM	EMEIMEMEEEKEEREEEEEETQKEKMEEEEK|||||||||||||||||||	HHHHHHHHHHHHHH OOOO HHHHHHHHHHHHHHHHHHHHHHH	HHHHHHHHHHHHHHHHHHHHHHHHHHHHHO |||||||||||||||||||	Non Helical N‐terminal	Non Helical C‐terminal
Q4G1C9	Q4G1C9_p_03_1	EM	318	323	6	292	344	53	MEMEEE	HHHHHH	83.355	EESEAGNEEEEKEEEKKEKEEMEMEIMEMEEEKEEREEEEEETQKEKMEEEEK	HHHHHHHHHHHHHHHHHHHHHHHHHHHHHHHHHHHHHHHHHHHHHHHHHHHO	VLIVQSQFPNILLEQQMIFTPEESEAGNEEEEKEEEKKEKEEMEMEIMEM	EEEKEEREEEEEETQKEKMEEEEK||||||||||||||||||||||||||	HHHHHHH OOOO HHHHHHHHHHHHHHHHHHHHHHHHHHHHHH	HHHHHHHHHHHHHHHHHHHHHHO ||||||||||||||||||||||||||	Non Helical N‐terminal	Non Helical C‐terminal
Q4KMP7	Q4KMP7_p_01_1	AP	71	83	13	60	225	166	APAPAPAPAPAPA		43.79	PAWVPGSAETSAPAPAPAPAPAPAVTGSTVVVLTLEASPEAPKPQLPSGPESPEPAAVAGVETSRALAAGADSPKTEEARPSPAPGPGTPTGTPTRTPSRTAPGALTAKPPLAPKPGTTVASGVTARSASGQVTGGHGAAAATSASAGQAPEDPSGPGTGPSGTCE		GSRAGPVVVVAPGPPVTTATSAPVTLVAPGEARPAWVPGSAETSAPAPAP	APAPAPAVTGSTVVVLTLEASPEAPKPQLPSGPESPEPAAVAGVETSRAL			Non Helical N‐terminal	Non Helical C‐terminal
Q4KMP7	Q4KMP7_p_02_1	LS	656	662	7	629	808	180	SSSLLSL		46.47	QYRPSRRLHGSRAIHEERRRQQPPLGPSSSLLSLPGLKSRGSRAAGGAPSPPPPVRRASAGPAPGPVVTAEGLHPSLPSPTGNSTPLGSSKETRKQEKERQKQEKERQKQEKEREKERQKQEKEREKQEKEREKQEKERQKQEKKAQGRKLSLRRKADGPPGPHDGGDRPSAEARQDAYF	OO OHHHHHHHHHHHO O HHHHHHHHHHHHHHHHHHHHHHHHHHHHHHHHHHHHHHHHHHHHHHHHHHHHHHHHHHHHHHHHHHHO	LIERENAAQLKKWRETRGELQYRPSRRLHGSRAIHEERRRQQPPLGPSSS	LLSLPGLKSRGSRAAGGAPSPPPPVRRASAGPAPGPVVTAEGLHPSLPSP	HHHHHHHHHHHHHHHHO O OO OHHHHHHHHHHHO O		Non Helical N‐terminal	Non Helical C‐terminal
Q4KMQ1	Q4KMQ1_p_04_1	AP	169	174	6	134	305	172	PPPAAP		48.685	SRLLERFDPPAAPRRRGSPERARPPPPPPPPAPPRPPPAAPSPPAAPGPRGGGASPGARRSDFLQKTGSNSFTVHPRGLHRGAGARLLSNGHSAPEPRAGPANRLAGSPPGSGQWKPKVESGDPSLHPPPSPGTPSATPASPPASATPSQRQCVSAATSTNDSFEIRPAPKP	HHHHOOOO OOEEE OOO EEE OO O OHHHHHHHO O OO EEEEE	EVLVYGAPPGRVSRLLERFDPPAAPRRRGSPERARPPPPPPPPAPPRPPP	AAPSPPAAPGPRGGGASPGARRSDFLQKTGSNSFTVHPRGLHRGAGARLL	EEEE OO OOHHHHOOOO	OOEEE OOO EEE OO O	Non Helical N‐terminal	Non Helical C‐terminal
Q4KMQ1	Q4KMQ1_p_05_1	PS	416	421	6	414	438	25	PSSPPP		42.395	QRPSSPPPFLPAASEEAEPAEGLRV		SQPVPGGDGAPALGKSPLEVEAQWAVEEGACPRTATALADRAIRWQRPSS	PPPFLPAASEEAEPAEGLRVPGLAKNSREYVRPGLPVTFIDEVDSEEAPQ			Non Helical N‐terminal	Non Helical C‐terminal
Q4KMQ1	Q4KMQ1_p_06_1	AE	529	534	6	500	535	36	AEEEEA		32.85	TFTVVPKRKPGTLQDQHFSQANREPRPREAEEEEAS		LHPARPGCVAELQPRGSNTFTVVPKRKPGTLQDQHFSQANREPRPREAEE	EEASCLLGPTLKKRYPTVHEIEVIGGYLALQKSCLTKAGSSRKKMKISFN		O O OO HHH OO OOHHHOOO OO	Non Helical N‐terminal	Non Helical C‐terminal
Q4KMQ1	Q4KMQ1_p_07_1	EQ	605	610	6	578	630	53	QQEEEE	HHHHHH	67.83	ISFNDKSLQTTFEYPSESSLEQEEEVDQQEEEEEEEEEEEEEEEGSGSEEKPF	HHHO HHHHHHHHHHHHHHHHHHHHHHHHHOOO	YLALQKSCLTKAGSSRKKMKISFNDKSLQTTFEYPSESSLEQEEEVDQQE	EEEEEEEEEEEEEEGSGSEEKPFALFLPRATFVSSVRPESSRLPEGSSGL	OOHHHOOO OO HHHO HHHHHHHHHHHHHH	HHHHHHHHHHHOOO OO	Non Helical N‐terminal	Non Helical C‐terminal
Q4LE39	Q4LE39_p_01_1	ES	151	157	7	124	166	43	EEESSSS		35.68	PLTNPEHFGTPVIGKKTNRGRRSNHIPEEESSSSSSDEDEDDR	OOO HHHHHO O OHHHHHH	SSLCLKGERHFAESETLDQLPLTNPEHFGTPVIGKKTNRGRRSNHIPEEE	SSSSSSDEDEDDRKQIDELLGKVVCVDYISLDKKKALWFPALVVCPDCSD	HHEEEOOO OO HHHOHHHOOOO HHHHHO O	OHHHHHHHHHHOOOO EEEEEEE OOO OEEEEEEEEE HHH O	Non Helical N‐terminal	Helical C‐terminal
Q4LE39	Q4LE39_p_02_1	DE	160	165	6	124	166	43	DEDEDD	OHHHHH	48.33	PLTNPEHFGTPVIGKKTNRGRRSNHIPEEESSSSSSDEDEDDR	OOO HHHHHO O OHHHHHH	HFAESETLDQLPLTNPEHFGTPVIGKKTNRGRRSNHIPEEESSSSSSDED	EDDRKQIDELLGKVVCVDYISLDKKKALWFPALVVCPDCSDEIAVKKDNI	OO HHHOHHHOOOO HHHHHO O OHH	HHHHHHHHOOOO EEEEEEE OOO OEEEEEEEEE HHH OO OOEE	Non Helical N‐terminal	Helical C‐terminal
Q4LE39	Q4LE39_p_03_1	DE	282	288	7	266	306	41	EEEEDDE	HHH O	38.36	KTELKEDSSSSEAEEEEEEEDDEKEKEDNSSEEEEEIEPFP	O HHHHOOOOOOOHHH O O H	SDTAPKPDAVLKQAFEQALEFHKSRTIPANWKTELKEDSSSSEAEEEEEE	EDDEKEKEDNSSEEEEEIEPFPEERENFLQQLYKFMEDRGTPINKRPVLG	OOO OOOHHHHHHHHHHHHH HHHO HHHHOOOOOOOHHH	O O HHHHHHHHHHHHHHHHHOO O EEO	Non Helical N‐terminal	Helical C‐terminal
Q4LE39	Q4LE39_p_04_1	ES	295	300	6	266	306	41	SSEEEE		37.365	KTELKEDSSSSEAEEEEEEEDDEKEKEDNSSEEEEEIEPFP	O HHHHOOOOOOOHHH O O H	AFEQALEFHKSRTIPANWKTELKEDSSSSEAEEEEEEEDDEKEKEDNSSE	EEEEIEPFPEERENFLQQLYKFMEDRGTPINKRPVLGYRNLNLFKLFRLV	HHHHHHHHHHH HHHO HHHHOOOOOOOHHH O	O HHHHHHHHHHHHHHHHHOO O EEOOEE HHHHHHHH	Non Helical N‐terminal	Helical C‐terminal
Q4LE39	Q4LE39_p_05_1	DE	534	541	8	458	577	120	EEDEDDEE		42.93	EIERKENIKPSLGSKKNLLESIPTHSDQEKEVNIKKPEDNENLDDKDDDTTRVDESLNIKVEAEEEKAKSGDETNKEEDEDDEEAEEEEEEEEEEEDEDDDDNNEEEEFECYPPGMKVQV	OO OO EEEE	EVNIKKPEDNENLDDKDDDTTRVDESLNIKVEAEEEKAKSGDETNKEEDE	DDEEAEEEEEEEEEEEDEDDDDNNEEEEFECYPPGMKVQVRYGRGKNQKM		OO OO EEEEEEOOHHH EE	Non Helical N‐terminal	Non Helical C‐terminal
Q4LE39	Q4LE39_p_06_1	DE	551	558	8	458	577	120	EEEDEDDD		38.295	EIERKENIKPSLGSKKNLLESIPTHSDQEKEVNIKKPEDNENLDDKDDDTTRVDESLNIKVEAEEEKAKSGDETNKEEDEDDEEAEEEEEEEEEEEDEDDDDNNEEEEFECYPPGMKVQV	OO OO EEEE	DDTTRVDESLNIKVEAEEEKAKSGDETNKEEDEDDEEAEEEEEEEEEEED	EDDDDNNEEEEFECYPPGMKVQVRYGRGKNQKMYEASIKDSDVEGGEVLY	OO	OO EEEEEEOOHHH EEEEEEEEEEEEEOOEEEE	Non Helical N‐terminal	Non Helical C‐terminal
Q4LE39	Q4LE39_p_07_1	DN	556	561	6	458	577	120	DDDDNN		42.39	EIERKENIKPSLGSKKNLLESIPTHSDQEKEVNIKKPEDNENLDDKDDDTTRVDESLNIKVEAEEEKAKSGDETNKEEDEDDEEAEEEEEEEEEEEDEDDDDNNEEEEFECYPPGMKVQV	OO OO EEEE	RVDESLNIKVEAEEEKAKSGDETNKEEDEDDEEAEEEEEEEEEEEDEDDD	DNNEEEEFECYPPGMKVQVRYGRGKNQKMYEASIKDSDVEGGEVLYLVHY	OO	OO EEEEEEOOHHH EEEEEEEEEEEEEOOEEEEEEEE	Non Helical N‐terminal	Non Helical C‐terminal
Q4LE39	Q4LE39_p_08_1	EN	560	565	6	458	577	120	NNEEEE		42.675	EIERKENIKPSLGSKKNLLESIPTHSDQEKEVNIKKPEDNENLDDKDDDTTRVDESLNIKVEAEEEKAKSGDETNKEEDEDDEEAEEEEEEEEEEEDEDDDDNNEEEEFECYPPGMKVQV	OO OO EEEE	SLNIKVEAEEEKAKSGDETNKEEDEDDEEAEEEEEEEEEEEDEDDDDNNE	EEEFECYPPGMKVQVRYGRGKNQKMYEASIKDSDVEGGEVLYLVHYCGWN	OO	OO EEEEEEOOHHH EEEEEEEEEEEEEOOEEEEEEEEOOO	Non Helical N‐terminal	Non Helical C‐terminal
Q4LE39	Q4LE39_p_09_1	NS	856	861	6	708	894	187	NSSNSS		34.39	QASESSAEDSEQEDERGAQDMDNNGKEESKIDHLTNNRNDLISKEEQNSSSLLEENKVHADLVISKPVSKSPERLRKDIEVLSEDTDYEEDEVTKKRKDVKKDTTDKSSKPQIKRGKRRYCNTEECLKTGSPGKKEEKAKNKESLCMENSSNSSSDEDEEETKAKMTPTKKYNGLEEKRKSLRTTGF	OOO	KDTTDKSSKPQIKRGKRRYCNTEECLKTGSPGKKEEKAKNKESLCMENSS	NSSSDEDEEETKAKMTPTKKYNGLEEKRKSLRTTGFYSGFSEVAEKRIKL	OOO		Non Helical N‐terminal	Non Helical C‐terminal
Q4LE39	Q4LE39_p_10_1	DE	863	868	6	708	894	187	DEDEEE		37.9	QASESSAEDSEQEDERGAQDMDNNGKEESKIDHLTNNRNDLISKEEQNSSSLLEENKVHADLVISKPVSKSPERLRKDIEVLSEDTDYEEDEVTKKRKDVKKDTTDKSSKPQIKRGKRRYCNTEECLKTGSPGKKEEKAKNKESLCMENSSNSSSDEDEEETKAKMTPTKKYNGLEEKRKSLRTTGF	OOO	SKPQIKRGKRRYCNTEECLKTGSPGKKEEKAKNKESLCMENSSNSSSDED	EEETKAKMTPTKKYNGLEEKRKSLRTTGFYSGFSEVAEKRIKLLNNSDER	OOO		Non Helical N‐terminal	Non Helical C‐terminal
Q4LE39	Q4LE39_p_11_1	PT	1022	1027	6	909	1212	304	TPPTTP		44.79	LNNSDERLQNSRAKDRKDVWSSIQGQWPKKTLKELFSDSDTEAAASPPHPAPEEGVAEESLQTVAEEESCSPSVELEKPPPVNVDSKPIEEKTVEVNDRKAEFPSSGSNSVLNTPPTTPESPSSVTVTEGSRQQSSVTVSEPLAPNQEEVRSIKSETDSTIEVDSVAGELQDLQSEGNSSPAGFDASVSSSSSNQPEPEHPEKACTGQKRVKDAQGGGSSSKKQKRSHKATVVNNKKKGKGTNSSDSEELSAGESITKSQPVKSVSTGMKSHSTKSPARTQSPGKCGKNGDKDPDLKEPSNRLP	HHHHHHHHO OOHHHHOO	EESCSPSVELEKPPPVNVDSKPIEEKTVEVNDRKAEFPSSGSNSVLNTPP	TTPESPSSVTVTEGSRQQSSVTVSEPLAPNQEEVRSIKSETDSTIEVDSV			Non Helical N‐terminal	Non Helical C‐terminal
Q4LE39	Q4LE39_p_12_1	GS	1124	1129	6	909	1212	304	GGGSSS		34.97	LNNSDERLQNSRAKDRKDVWSSIQGQWPKKTLKELFSDSDTEAAASPPHPAPEEGVAEESLQTVAEEESCSPSVELEKPPPVNVDSKPIEEKTVEVNDRKAEFPSSGSNSVLNTPPTTPESPSSVTVTEGSRQQSSVTVSEPLAPNQEEVRSIKSETDSTIEVDSVAGELQDLQSEGNSSPAGFDASVSSSSSNQPEPEHPEKACTGQKRVKDAQGGGSSSKKQKRSHKATVVNNKKKGKGTNSSDSEELSAGESITKSQPVKSVSTGMKSHSTKSPARTQSPGKCGKNGDKDPDLKEPSNRLP	HHHHHHHHO OOHHHHOO	ELQDLQSEGNSSPAGFDASVSSSSSNQPEPEHPEKACTGQKRVKDAQGGG	SSSKKQKRSHKATVVNNKKKGKGTNSSDSEELSAGESITKSQPVKSVSTG			Non Helical N‐terminal	Non Helical C‐terminal
Q4LE39	Q4LE39_p_13_1	GK	1144	1149	6	909	1212	304	KKKGKG		40.705	LNNSDERLQNSRAKDRKDVWSSIQGQWPKKTLKELFSDSDTEAAASPPHPAPEEGVAEESLQTVAEEESCSPSVELEKPPPVNVDSKPIEEKTVEVNDRKAEFPSSGSNSVLNTPPTTPESPSSVTVTEGSRQQSSVTVSEPLAPNQEEVRSIKSETDSTIEVDSVAGELQDLQSEGNSSPAGFDASVSSSSSNQPEPEHPEKACTGQKRVKDAQGGGSSSKKQKRSHKATVVNNKKKGKGTNSSDSEELSAGESITKSQPVKSVSTGMKSHSTKSPARTQSPGKCGKNGDKDPDLKEPSNRLP	HHHHHHHHO OOHHHHOO	SSSSSNQPEPEHPEKACTGQKRVKDAQGGGSSSKKQKRSHKATVVNNKKK	GKGTNSSDSEELSAGESITKSQPVKSVSTGMKSHSTKSPARTQSPGKCGK			Non Helical N‐terminal	Non Helical C‐terminal
Q4V328	Q4V328_p_02_1	EQ	539	545	7	532	551	20	QQQEQEE	HHHHHHH	91.35	AEESLQQQQQEQEEALKQCR	HHHHHHHHHHHHHHHHHHHH	REEKARTRELETLQQTVEELQAQVHSMDGAKGWFERRLKEAEESLQQQQQ	EQEEALKQCREQHAAELKGKEEELQDVRDQLEQAQEERDCHLKTISSLKQ	HHHHHHHHHHHHHHHHHHHHHHHHHHHHHHHHHHHHHHHHHHHHHHHHHH	HHHHHHHHHHHHHHHHHHHHHHHHHHHHHHHHHHHHHHHHHHHHHHHHHH	Helical N‐terminal	Helical C‐terminal
Q4VC05	Q4VC05_p_01_1	KN	59	65	7	48	210	163	KNKNKKK	OOO	53.28	WVPVTEPKVDDKNKNKKKGKDEKCGSEVTTPENSSSPGMMDMHDDNSNQSSIADASPIKQENSSNSSPAPEPNSAVPSDGTEAKVDEAQADGKEHPGAEDASDEQNSQSSMEHSMNSSEKVDRQPSGDSGLAAETSAISQDLEGVPPSKKMKLEASQQNSEEM	EEE OOOOOO OO	SRAKDDIKRVMAAIEKVRKWEKKWVTVGDTSLRIYKWVPVTEPKVDDKNK	NKKKGKDEKCGSEVTTPENSSSPGMMDMHDDNSNQSSIADASPIKQENSS	HHHHHHHHHHHHHHHHHHOEEEEEEE OOOO EEEEEEE OOOOOO	OO	Non Helical N‐terminal	Non Helical C‐terminal
Q4VC05	Q4VC05_p_02_1	NS	109	114	6	48	210	163	NSSNSS		49.695	WVPVTEPKVDDKNKNKKKGKDEKCGSEVTTPENSSSPGMMDMHDDNSNQSSIADASPIKQENSSNSSPAPEPNSAVPSDGTEAKVDEAQADGKEHPGAEDASDEQNSQSSMEHSMNSSEKVDRQPSGDSGLAAETSAISQDLEGVPPSKKMKLEASQQNSEEM	EEE OOOOOO OO	NKKKGKDEKCGSEVTTPENSSSPGMMDMHDDNSNQSSIADASPIKQENSS	NSSPAPEPNSAVPSDGTEAKVDEAQADGKEHPGAEDASDEQNSQSSMEHS	OO		Non Helical N‐terminal	Non Helical C‐terminal
Q4VC44	Q4VC44_p_01_1	EP	225	230	6	191	231	41	PEEPEP		34.29	PSLALPEGLGEPQGPEGPGGRVEEPLEGVGPWQCPEEPEPT	O	EQGLEARRQREKLPSLALPEGLGEPQGPEGPGGRVEEPLEGVGPWQCPEE	PEPTPGLVLSKPALEEEEAPRALSLLSLPPKKRSILGLGQARPLEFLRTC	HHHHHHHHHHHHO O	HHHOOOO OOO EEEE O	Helical N‐terminal	Non Helical C‐terminal
Q4VCS5	Q4VCS5_p_01_1	HQ	381	395	15	300	424	125	QQQQHHHHHHHQQQQ	O O	37.97	LSARNSQPHSPTSSLTSGGSLPLLQSPPSTRLSPARHPLVPNQGDHSAHLPRPQQHFLPNQAHQGDHYRLSQPGLSQQQQQQQQQHHHHHHHQQQQQQQPQQQPGEAYSAMPRAQPSSASYQPVP	O O	LVPNQGDHSAHLPRPQQHFLPNQAHQGDHYRLSQPGLSQQQQQQQQQHHH	HHHHQQQQQQQPQQQPGEAYSAMPRAQPSSASYQPVPADPFAIVSRAQQM	O O	HHHHHHHHHHH	Non Helical N‐terminal	Helical C‐terminal
Q4VCS5	Q4VCS5_p_02_1	PQ	398	403	6	300	424	125	QPQQQP		35.87	LSARNSQPHSPTSSLTSGGSLPLLQSPPSTRLSPARHPLVPNQGDHSAHLPRPQQHFLPNQAHQGDHYRLSQPGLSQQQQQQQQQHHHHHHHQQQQQQQPQQQPGEAYSAMPRAQPSSASYQPVP	O O	RPQQHFLPNQAHQGDHYRLSQPGLSQQQQQQQQQHHHHHHHQQQQQQQPQ	QQPGEAYSAMPRAQPSSASYQPVPADPFAIVSRAQQMVEILSDENRNLRQ	O O	HHHHHHHHHHHHHHHHHHHHHHHH	Non Helical N‐terminal	Helical C‐terminal
Q4ZG55	Q4ZG55_p_01_1	EG	63	69	7	52	77	26	EEEGEGG		23.32	EGGSRVDNEEEEEEGEGGLETNGPPN	O	EVLHNSIEASLRSNNLVPRPIFSQLYLEAEQQLAALEGGSRVDNEEEEEE	GEGGLETNGPPNPFQLHPLPEGCCTTDGFCQAGKDLRLVSISNEPMDVPA	HHHHHHHHHHHH OOOO HHHHHHHHHHHHHHOOO	OO OO OOE OOO E EHHHHOOO O	Helical N‐terminal	Non Helical C‐terminal
Q4ZHG4	Q4ZHG4_p_03_1	PS	477	482	6	455	500	46	PSSPSP		32.57	PTTSKADVEQNTEDNGKPEKPEPSSPSPRAPASSQHPSVPASPQGR		RYLFKIRATNRRGLGPHSKAFIVAMPTTSKADVEQNTEDNGKPEKPEPSS	PSPRAPASSQHPSVPASPQGRNAKDLLLDLKNKILANGGAPRKPQLRAKK	EEEEEEEEE OO E EEEE		Non Helical N‐terminal	Non Helical C‐terminal
Q4ZHG4	Q4ZHG4_p_05_1	PQ	1002	1009	8	515	1271	757	PQQQPPPP		31.85	ANGGAPRKPQLRAKKAEELDLQSTEITGEEELGSREDSPMSPSDTQDQKRTLRPPSRHGHSVVAPGRTAVRARMPALPRREGVDKPGFSLATQPRPGAPPSASASPAHHASTQGTSHRPSLPASLNDNDLVDSDEDERAVGSLHPKGAFAQPRPALSPSRQSPSSVLRDRSSVHPGAKPASPARRTPHSGAAEEDSSASAPPSRLSPPHGGSSRLLPTQPHLSSPLSKGGKDGEDAPATNSNAPSRSTMSSSVSSHLSSRTQVSEGAEASDGESHGDGDREDGGRQAEATAQTLRARPASGHFHLLRHKPFAANGRSPSRFSIGRGPRLQPSSSPQSTVPSRAHPRVPSHSDSHPKLSSGIHGDEEDEKPLPATVVNDHVPSSSRQPISRGWEDLRRSPQRGASLHRKEPIPENPKSTGADTHPQGKYSSLASKAQDVQQSTDADTEGHSPKAQPGSTDRHASPARPPAARSQQHPSVPRRMTPGRAPQQQPPPPVATSQHHPGPQSRDAGRSPSQPRLSLTQAGRPRPTSQGRSHSSSDPYTASSRGMLPTALQNQDEDAQGSYDDDSTEVEAQDVRAPAHAARAKEAAASLPKHQQVESPTGAGAGGDHRSQRGHAASPARPSRPGGPQSRARVPSRAAPGKSEPPSKRPLSSKSQQSVSAEDDEEEDAGFFKGGKEDLLSSSVPKWPSSSTPRGGKDADGSLAKEEREPAIALAPRGGSLAPVKRPLPPPPGSSPRASHVPSRLPPRSAATVSP	O OO O O O O O O	TDADTEGHSPKAQPGSTDRHASPARPPAARSQQHPSVPRRMTPGRAPQQQ	PPPPVATSQHHPGPQSRDAGRSPSQPRLSLTQAGRPRPTSQGRSHSSSDP			Non Helical N‐terminal	Non Helical C‐terminal
Q4ZHG4	Q4ZHG4_p_06_1	AG	1118	1123	6	515	1271	757	GAGAGG		30.015	ANGGAPRKPQLRAKKAEELDLQSTEITGEEELGSREDSPMSPSDTQDQKRTLRPPSRHGHSVVAPGRTAVRARMPALPRREGVDKPGFSLATQPRPGAPPSASASPAHHASTQGTSHRPSLPASLNDNDLVDSDEDERAVGSLHPKGAFAQPRPALSPSRQSPSSVLRDRSSVHPGAKPASPARRTPHSGAAEEDSSASAPPSRLSPPHGGSSRLLPTQPHLSSPLSKGGKDGEDAPATNSNAPSRSTMSSSVSSHLSSRTQVSEGAEASDGESHGDGDREDGGRQAEATAQTLRARPASGHFHLLRHKPFAANGRSPSRFSIGRGPRLQPSSSPQSTVPSRAHPRVPSHSDSHPKLSSGIHGDEEDEKPLPATVVNDHVPSSSRQPISRGWEDLRRSPQRGASLHRKEPIPENPKSTGADTHPQGKYSSLASKAQDVQQSTDADTEGHSPKAQPGSTDRHASPARPPAARSQQHPSVPRRMTPGRAPQQQPPPPVATSQHHPGPQSRDAGRSPSQPRLSLTQAGRPRPTSQGRSHSSSDPYTASSRGMLPTALQNQDEDAQGSYDDDSTEVEAQDVRAPAHAARAKEAAASLPKHQQVESPTGAGAGGDHRSQRGHAASPARPSRPGGPQSRARVPSRAAPGKSEPPSKRPLSSKSQQSVSAEDDEEEDAGFFKGGKEDLLSSSVPKWPSSSTPRGGKDADGSLAKEEREPAIALAPRGGSLAPVKRPLPPPPGSSPRASHVPSRLPPRSAATVSP	O OO O O O O O O	QDEDAQGSYDDDSTEVEAQDVRAPAHAARAKEAAASLPKHQQVESPTGAG	AGGDHRSQRGHAASPARPSRPGGPQSRARVPSRAAPGKSEPPSKRPLSSK	O		Non Helical N‐terminal	Non Helical C‐terminal
Q4ZHG4	Q4ZHG4_p_07_1	DE	1178	1184	7	515	1271	757	EDDEEED		27.86	ANGGAPRKPQLRAKKAEELDLQSTEITGEEELGSREDSPMSPSDTQDQKRTLRPPSRHGHSVVAPGRTAVRARMPALPRREGVDKPGFSLATQPRPGAPPSASASPAHHASTQGTSHRPSLPASLNDNDLVDSDEDERAVGSLHPKGAFAQPRPALSPSRQSPSSVLRDRSSVHPGAKPASPARRTPHSGAAEEDSSASAPPSRLSPPHGGSSRLLPTQPHLSSPLSKGGKDGEDAPATNSNAPSRSTMSSSVSSHLSSRTQVSEGAEASDGESHGDGDREDGGRQAEATAQTLRARPASGHFHLLRHKPFAANGRSPSRFSIGRGPRLQPSSSPQSTVPSRAHPRVPSHSDSHPKLSSGIHGDEEDEKPLPATVVNDHVPSSSRQPISRGWEDLRRSPQRGASLHRKEPIPENPKSTGADTHPQGKYSSLASKAQDVQQSTDADTEGHSPKAQPGSTDRHASPARPPAARSQQHPSVPRRMTPGRAPQQQPPPPVATSQHHPGPQSRDAGRSPSQPRLSLTQAGRPRPTSQGRSHSSSDPYTASSRGMLPTALQNQDEDAQGSYDDDSTEVEAQDVRAPAHAARAKEAAASLPKHQQVESPTGAGAGGDHRSQRGHAASPARPSRPGGPQSRARVPSRAAPGKSEPPSKRPLSSKSQQSVSAEDDEEEDAGFFKGGKEDLLSSSVPKWPSSSTPRGGKDADGSLAKEEREPAIALAPRGGSLAPVKRPLPPPPGSSPRASHVPSRLPPRSAATVSP	O OO O O O O O O	HAASPARPSRPGGPQSRARVPSRAAPGKSEPPSKRPLSSKSQQSVSAEDD	EEEDAGFFKGGKEDLLSSSVPKWPSSSTPRGGKDADGSLAKEEREPAIAL			Non Helical N‐terminal	Non Helical C‐terminal
Q4ZHG4	Q4ZHG4_p_08_1	PT	1461	1466	6	1444	1515	72	PTTTTP		34.885	THPPTTTMQPTTTTTPLPTTTTPRPTTATTRRTTTTRRTTTRRPTTTVRTTTRTTTTTTPTPTTPIPTCPPG	OO	HGTPLANAQDKPILSLGGKPLVGLEVIKKTTHPPTTTMQPTTTTTPLPTT	TTPRPTTATTRRTTTTRRTTTRRPTTTVRTTTRTTTTTTPTPTTPIPTCP	O OOO EEOOEE E		Non Helical N‐terminal	Non Helical C‐terminal
Q4ZHG4	Q4ZHG4_p_09_1	RT	1472	1486	15	1444	1515	72	TTRRTTTTRRTTTRR		29.77	THPPTTTMQPTTTTTPLPTTTTPRPTTATTRRTTTTRRTTTRRPTTTVRTTTRTTTTTTPTPTTPIPTCPPG	OO	LGGKPLVGLEVIKKTTHPPTTTMQPTTTTTPLPTTTTPRPTTATTRRTTT	TRRTTTRRPTTTVRTTTRTTTTTTPTPTTPIPTCPPGTLERHDDDGNLIM	EOOEE E	OOEEE E OOO E E	Non Helical N‐terminal	Non Helical C‐terminal
Q4ZHG4	Q4ZHG4_p_10_1	RT	1492	1497	6	1444	1515	72	RTTTRT		25.795	THPPTTTMQPTTTTTPLPTTTTPRPTTATTRRTTTTRRTTTRRPTTTVRTTTRTTTTTTPTPTTPIPTCPPG	OO	HPPTTTMQPTTTTTPLPTTTTPRPTTATTRRTTTTRRTTTRRPTTTVRTT	TRTTTTTTPTPTTPIPTCPPGTLERHDDDGNLIMSSNGIPECYAEEDEFS		OOEEE E OOO E E OOOOE EEE	Non Helical N‐terminal	Non Helical C‐terminal
Q4ZHG4	Q4ZHG4_p_11_1	PT	1500	1508	9	1444	1515	72	TTTPTPTTP		30.83	THPPTTTMQPTTTTTPLPTTTTPRPTTATTRRTTTTRRTTTRRPTTTVRTTTRTTTTTTPTPTTPIPTCPPG	OO	TTTTTPLPTTTTPRPTTATTRRTTTTRRTTTRRPTTTVRTTTRTTTTTTP	TPTTPIPTCPPGTLERHDDDGNLIMSSNGIPECYAEEDEFSGLETDTAVP		OOEEE E OOO E E OOOOE EEE	Non Helical N‐terminal	Non Helical C‐terminal
Q504T8	Q504T8_p_01_1	AS	240	245	6	182	264	83	ASSSAS		42.435	PSIASPVSSPCRPVSSAARVPPVPTSPSPASPSPITAGSFRSHAASTTCPEQMDCSPTASSSASPGASTTSTPGASPAPRSRK		RPVSSAARVPPVPTSPSPASPSPITAGSFRSHAASTTCPEQMDCSPTASS	SASPGASTTSTPGASPAPRSRKPGAVIESFVNHAPGVFSGTFSGTLHPNC		OEEEEEEEEEEEOOEEEEEEEEE HHH	Non Helical N‐terminal	Non Helical C‐terminal
Q504T8	Q504T8_p_03_1	GS	429	437	9	404	447	44	SSSSGGGGS		42.18	LRRKARRDARGPYHWSPSRKAGRSDSSSSGGGGSPSEASGLGLD	HHHHHHHHOOOO O	TENRATRCKVERLQLLLQQKRLRRKARRDARGPYHWSPSRKAGRSDSSSS	GGGGSPSEASGLGLDFEDSVWKPEVNPDIKSEFVVA||||||||||||||	HHHHHHHHHHHHHHHHHHHHHHHHHHHHHOOOO O	||||||||||||||	Helical N‐terminal	Non Helical C‐terminal
Q504U0	Q504U0_p_01_1	PS	10	22	13	1	50	50	SSPPPPPPSSPSS		61.18	MADPEELQVSSPPPPPPSSPSSSDASAASSPGGPVSLGWPVPSRSSGPTV	O HH	|||||||||||||||||||||||||||||||||||MADPEELQVSSPPPP	PPSSPSSSDASAASSPGGPVSLGWPVPSRSSGPTVDQLEEVELQIGDAAF	|||||||||||||||||||||||||||||||||||	O HHHHHHHHHHHHHHHHH	Non Helical N‐terminal	Helical C‐terminal
Q504U0	Q504U0_p_02_1	AS	25	30	6	1	50	50	ASAASS		49.48	MADPEELQVSSPPPPPPSSPSSSDASAASSPGGPVSLGWPVPSRSSGPTV	O HH	|||||||||||||||||||||||MADPEELQVSSPPPPPPSSPSSSDASA	ASSPGGPVSLGWPVPSRSSGPTVDQLEEVELQIGDAAFSLTKLLEATSAV	|||||||||||||||||||||||	O HHHHHHHHHHHHHHHHHHHHHHHHHHHHH	Non Helical N‐terminal	Helical C‐terminal
Q504Y2	Q504Y2_p_02_1	GR	48	54	7	28	128	101	GRRGGRG	HH	62.17	PGSEPPRPGQSPEPSPAPGPGRRGGRGELARQIRARYEEVQRYSRGGPGPGAGRPERRRLMDLAPGGPGLPRPRPPWARPLSDGAPGWPPAPGPGSPGPGP	OO HHHHHHHHHHHHHHHHHHHHOO O OO OOO O	MRRRRAAVAAGFCASFLLGSVLNVLFAPGSEPPRPGQSPEPSPAPGPGRR	GGRGELARQIRARYEEVQRYSRGGPGPGAGRPERRRLMDLAPGGPGLPRP	HHHHHHHHHHHHHHHHHHHHHHHHH OO	HHHHHHHHHHHHHHHHHHHHOO O OO	Helical N‐terminal	Helical C‐terminal
Q504Y2	Q504Y2_p_03_1	GP	73	78	6	28	128	101	GGPGPG	OO O	39.92	PGSEPPRPGQSPEPSPAPGPGRRGGRGELARQIRARYEEVQRYSRGGPGPGAGRPERRRLMDLAPGGPGLPRPRPPWARPLSDGAPGWPPAPGPGSPGPGP	OO HHHHHHHHHHHHHHHHHHHHOO O OO OOO O	FAPGSEPPRPGQSPEPSPAPGPGRRGGRGELARQIRARYEEVQRYSRGGP	GPGAGRPERRRLMDLAPGGPGLPRPRPPWARPLSDGAPGWPPAPGPGSPG	H OO HHHHHHHHHHHHHHHHHHHHOO	O OO OOO	Helical N‐terminal	Helical C‐terminal
Q504Y2	Q504Y2_p_04_1	PR	98	103	6	28	128	101	PRPRPP		28.01	PGSEPPRPGQSPEPSPAPGPGRRGGRGELARQIRARYEEVQRYSRGGPGPGAGRPERRRLMDLAPGGPGLPRPRPPWARPLSDGAPGWPPAPGPGSPGPGP	OO HHHHHHHHHHHHHHHHHHHHOO O OO OOO O	GGRGELARQIRARYEEVQRYSRGGPGPGAGRPERRRLMDLAPGGPGLPRP	RPPWARPLSDGAPGWPPAPGPGSPGPGPRLGCAALRNVSGAQYMGSGYTK	HHHHHHHHHHHHHHHHHHHHOO O OO	OOO O E HHHHOO EEEEEEEE OOE	Helical N‐terminal	Helical C‐terminal
Q50LG9	Q50LG9_p_02_1	PQ	367	372	6	365	391	27	QQPQQP		38.1	SRQQPQQPAQPPPPAARPAGSEPRPEA		HSASDTGSGMLFLSNITLAHAGKYECEASNAGGAARVPFRLLVNASRQQP	QQPAQPPPPAARPAGSEPRPEAGSMAFRALGVATQTAIAAAIALLALTAL	OOOEEEE O HHH EEEEEEEEEOOEEEEEEEEEEEE	HHHO HHHHHHHHHHHHHHHHHHH	Non Helical N‐terminal	Non Helical C‐terminal
Q50LG9	Q50LG9_p_03_1	AP	375	380	6	365	391	27	PPPPAA		45.745	SRQQPQQPAQPPPPAARPAGSEPRPEA		GMLFLSNITLAHAGKYECEASNAGGAARVPFRLLVNASRQQPQQPAQPPP	PAARPAGSEPRPEAGSMAFRALGVATQTAIAAAIALLALTALLLVAMICR	OEEEE O HHH EEEEEEEEEOOEEEEEEEEEEEE	HHHO HHHHHHHHHHHHHHHHHHHHHHHHHHH	Non Helical N‐terminal	Non Helical C‐terminal
Q52LJ0	Q52LJ0_p_01_1	EP	316	321	6	303	433	131	EPPPPE		74.02	GRVPDRGGRPNEIEPPPPEMPPWQKRQEGGGGRGGWGGGGGGGGRGGGGGGGGRGGWGGGGGGWGGGGGGGGGWGGGGGGGRGGFQGRGDYGGRGGYGGRGGYGGRGYGDPYGGGGGGGGGGGGGGGYRRY	OOOO O OO	AHLLAAREDLSKIIRTSSGTSREKTACAINKVLMGRVPDRGGRPNEIEPP	PPEMPPWQKRQEGGGGRGGWGGGGGGGGRGGGGGGGGRGGWGGGGGGWGG	HHHHH EHHHHO OOOHHHHHOO HHHH OOOO	O	Helical N‐terminal	Non Helical C‐terminal
Q53EP0	Q53EP0_p_02_1	GS	230	241	12	228	262	35	SGGSGGGGSGSG		35.115	GHSGGSGGGGSGSGPGIKKTERRARSSPKSNDSDL	OHHH	QYSKPPHKKLKDRQIDRQNRLNSPPSSIYKSSCTTVYNGYGKGHSGGSGG	GGSGSGPGIKKTERRARSSPKSNDSDLQEYELEVKRVQDILSGIEKPQVS		OHHHHHHHHHHHHHHHHHHO EEE	Non Helical N‐terminal	Helical C‐terminal
Q53EQ6	Q53EQ6_p_01_1	AP	22	29	8	1	45	45	PPAPAPAP		55.375	MYPAGPPAGPVPRRGRRPLPGPPAPAPAPVPAARPPPPAPGPRPR		|||||||||||||||||||||||||MYPAGPPAGPVPRRGRRPLPGPPAP	APAPVPAARPPPPAPGPRPRVAVKMAFRKAYSIKDKLQAIERVKGGERQA	|||||||||||||||||||||||||	HHHHHHHHHHHHOO HH	Non Helical N‐terminal	Non Helical C‐terminal
Q53EQ6	Q53EQ6_p_02_1	AP	220	227	8	185	233	49	APAPPPPA		44.965	RFYGEAGPPAPSPAPGPPVKEEPALPSGAGPLPDRAPAPPPPAEGGYGD	OO H	RWQKRHGISSQRFYGEAGPPAPSPAPGPPVKEEPALPSGAGPLPDRAPAP	PPPAEGGYGDEQIYSASVTGLYWKLLPEQAAPPGAGDPGAGGCGRRWRGD	HHHHHHO	OO HHHEEEEEEEEEEOO HHHHO OO OO HHHHOHHH	Non Helical N‐terminal	Non Helical C‐terminal
Q53EQ6	Q53EQ6_p_04_1	AP	554	562	9	535	587	53	PPAAPPAPA		35.71	LDDDGGPPEGCREEVGPALPPAAPPAPASLPSAMGGGEDEEEATDYGGTSVPT	HHH O	RVLSDLTHLAALAYKCLAPEEVAEWLHLDDDGGPPEGCREEVGPALPPAA	PPAPASLPSAMGGGEDEEEATDYGGTSVPTAGEAVRGLETALRWLENQDP	HHHHHHHHHHHHHHO HHHHHHHHHHHH O	HHHHHHHHHHHHHHHHOO H	Helical N‐terminal	Helical C‐terminal
Q53F19	Q53F19_p_01_1	DS	208	213	6	185	233	49	DSSDDD		44.61	DKIRSRDASEDKSAEKRKKDKQEDSSDDDEAEEGEVEDENSSDVELDTL	HHHHHHOOOOOO	CNVVWLDEMTATRALINMSSLPAQDKIRSRDASEDKSAEKRKKDKQEDSS	DDDEAEEGEVEDENSSDVELDTLSQVEEESLLRNDLRPANKLAKGNRLFM	EEEE O HHHHHHHHHHHE OHHHHHHHOOOOOO	HHHHHHHHOO EEEOO EOOE EE	Non Helical N‐terminal	Helical C‐terminal
Q53F19	Q53F19_p_02_1	DS	395	400	6	332	419	88	SSSDSD		45.01	HSGLVNVPEEPIEEEEEEEEEEEEEEEEDQDMDADDRVVVEYHEELPALKQPRERSASRRSSASSSDSDEMDYDLELKMISTPSPKKS	O HHHHHHHHHHHHHHHHHHHO HHH HHHHHHHHHO	EEEEEEEEEEEEDQDMDADDRVVVEYHEELPALKQPRERSASRRSSASSS	DSDEMDYDLELKMISTPSPKKSMKMTMYADEVESQLKNIRNSMRADSVSS	HHHHHHHHHHHHHHHO HHH	HHHHHHHHHO HHHHHHHHHHHHHHHHHHOO O	Non Helical N‐terminal	Non Helical C‐terminal
Q53FD0	Q53FD0_p_02_1	GS	376	382	7	336	388	53	SSGSSGS		50.31	NKIRDPVSEPSVEKFSPPSETPVGALQGSARNSSLSMAPDSSGSSGSIEEPQL	OOO E	ERLVASNNKIRDPVSEPSVEKFSPPSETPVGALQGSARNSSLSMAPDSSG	SSGSIEEPQLGECSHCGRKFLSFRLERHSNICSRMRGSKRKVFDSSRARA	HHHHHHHOOO	EEE OOO EEEHHHHHHHHHHHHHHHO HHHHHH	Helical N‐terminal	Non Helical C‐terminal
Q53GA4	Q53GA4_p_01_1	AP	118	123	6	112	152	41	APAAPA	O O	57.73	SRQERTAPAAPAEDAVAAAAAAPSEPSEPSRPSPQPKPRTP	HHHHHHO OOHHHHHHHOO	TIVTTDHKEIDFRCAGESCWNAAIALALIDFQNRRALQDFRSRQERTAPA	APAEDAVAAAAAAPSEPSEPSRPSPQPKPRTP||||||||||||||||||	EEEEOO EEEEEEEHHH HHHHHHHHHHHHHHHHHHHHHHHHHHHHO	OOHHHHHHHOO ||||||||||||||||||	Helical N‐terminal	Non Helical C‐terminal
Q53HC5	Q53HC5_p_01_1	GS	4	10	7	1	35	35	SGGSSGG		35.07	MAESGGSSGGAGGGGAFGAGPGPERPNSTADKNGA	OHHHH	||||||||||||||||||||||||||||||||||||||||||||MAESGG	SSGGAGGGGAFGAGPGPERPNSTADKNGALKCTFSAPSHSTSLLQGLATL	||||||||||||||||||||||||||||||||||||||||||||	OHHHH OOHHHHHHHHHHHH	Non Helical N‐terminal	Non Helical C‐terminal
Q53HC5	Q53HC5_p_02_1	AG	11	16	6	1	35	35	AGGGGA		32.435	MAESGGSSGGAGGGGAFGAGPGPERPNSTADKNGA	OHHHH	|||||||||||||||||||||||||||||||||||||MAESGGSSGGAGG	GGAFGAGPGPERPNSTADKNGALKCTFSAPSHSTSLLQGLATLRAQGQLL	|||||||||||||||||||||||||||||||||||||	OHHHH OOHHHHHHHHHHHHHHOO O	Non Helical N‐terminal	Non Helical C‐terminal
Q53HL2	Q53HL2_p_01_1	GK	157	162	6	130	169	40	GKGKGK		48.32	EENERKNLQTARVKRCPPSKKRTQSIQGKGKGKRSSRANT		SAKTRKVIQVDEMIVEEEEEEENERKNLQTARVKRCPPSKKRTQSIQGKG	KGKRSSRANTVTPAVGRLEVSMVKPTPGLTPRFDSRVFKTPGLRTPAAGE	O	OOO OOOO OO E OO	Non Helical N‐terminal	Non Helical C‐terminal
Q53LP3	Q53LP3_p_02_1	GS	228	234	7	84	263	180	GSSSGGG		40.24	CEGPSEPSGDPPRIQVTAEPEAPDGPAGPEARDRLPDAAAPESLPGQGRELGEGEPPAPAHWPPLSAGARRKNSRRDVQPLPRTPAPGPSEDLELPPHGCEEADRGSSLVGATAQRPARQNLRDLVMGSSPQLKRSVCPGGSSPGSSSGGGRGRGGGDSDSASVASSSAEEESSGGGSVT	OO OOOHHHHHHH O OO	HGCEEADRGSSLVGATAQRPARQNLRDLVMGSSPQLKRSVCPGGSSPGSS	SGGGRGRGGGDSDSASVASSSAEEESSGGGSVTLDPLEHAWMLSASDGKW	OOOHHHHHHH	O OO HHHHHHHHHHHHO O	Non Helical N‐terminal	Helical C‐terminal
Q53LP3	Q53LP3_p_03_1	GR	232	240	9	84	263	180	GGGRGRGGG		41.74	CEGPSEPSGDPPRIQVTAEPEAPDGPAGPEARDRLPDAAAPESLPGQGRELGEGEPPAPAHWPPLSAGARRKNSRRDVQPLPRTPAPGPSEDLELPPHGCEEADRGSSLVGATAQRPARQNLRDLVMGSSPQLKRSVCPGGSSPGSSSGGGRGRGGGDSDSASVASSSAEEESSGGGSVT	OO OOOHHHHHHH O OO	ADRGSSLVGATAQRPARQNLRDLVMGSSPQLKRSVCPGGSSPGSSSGGGR	GRGGGDSDSASVASSSAEEESSGGGSVTLDPLEHAWMLSASDGKWDSLEG	OOOHHHHHHH	O OO HHHHHHHHHHHHO OHHHHH	Non Helical N‐terminal	Helical C‐terminal
Q53LP3	Q53LP3_p_04_1	GS	256	261	6	84	263	180	SSGGGS		44.735	CEGPSEPSGDPPRIQVTAEPEAPDGPAGPEARDRLPDAAAPESLPGQGRELGEGEPPAPAHWPPLSAGARRKNSRRDVQPLPRTPAPGPSEDLELPPHGCEEADRGSSLVGATAQRPARQNLRDLVMGSSPQLKRSVCPGGSSPGSSSGGGRGRGGGDSDSASVASSSAEEESSGGGSVT	OO OOOHHHHHHH O OO	VMGSSPQLKRSVCPGGSSPGSSSGGGRGRGGGDSDSASVASSSAEEESSG	GGSVTLDPLEHAWMLSASDGKWDSLEGLLTCEPGLLVKRDFITGFTCLHW	HH O	OO HHHHHHHHHHHHO OHHHHHHHHH HHHHH OOO HHHH	Non Helical N‐terminal	Helical C‐terminal
Q53LP3	Q53LP3_p_05_1	GS	461	466	6	434	525	92	SGSSSG		42.125	DGGDHHHHHHSAEGWVGGKAKDPGRKASGSSSGRIKPRLNKIRFRTQIVHTTPSFRDPEQPLEGRGEEGVGEERPVKGHSPFTLRPKSNVFG		RLSKVLPSHLITYKLSHALEDGGDHHHHHHSAEGWVGGKAKDPGRKASGS	SSGRIKPRLNKIRFRTQIVHTTPSFRDPEQPLEGRGEEGVGEERPVKGHS	OO HHHHHHHH O		Non Helical N‐terminal	Non Helical C‐terminal
Q53QW1	Q53QW1_p_01_1	FP	234	239	6	235	258	24	FFPPPP		56.4	FPPPPAGSVSPSPGPHEVALGRRP		ASTTKSAEEKAEHPKAPHPEAEALPSDESPVAMGANVVDSLGDLQTWFFP	PPPAGSVSPSPGPHEVALGRRPLDSSLYTASEENSYMRSMTSLLDRGEGS		HHHO HHHHHHHHOOOO	Non Helical N‐terminal	Non Helical C‐terminal
Q53SZ7	Q53SZ7_p_01_1	PS	59	64	6	1	88	88	PSSPPP		48.775	MLPQNKDQVLPQTSVLPGRPTWGFSQLVDSSPHNLQPLSPHQGLPPSQPPFSSTQSRRPSSPPPASPSPGFQFGSCDSNSDFAPHPYS		QTSVLPGRPTWGFSQLVDSSPHNLQPLSPHQGLPPSQPPFSSTQSRRPSS	PPPASPSPGFQFGSCDSNSDFAPHPYSPSLPSSPTFFHQNYLSLPRPRAS			Non Helical N‐terminal	Non Helical C‐terminal
Q53TQ3	Q53TQ3_p_01_1	PQ	202	208	7	193	278	86	QQQPPQQ		37.19	HFSPPPAPSQQQPPQQHSHLSPLSTSLKPPAPPQGSVCKSPQPQNTSLPMQGVAPTTHTIAQARQLSHKRPLPLLPSSRAPTVDPP		EEDDDLKKGATVRKKLQSKLAQNRQRQRETEILKVRQEHFSPPPAPSQQQ	PPQQHSHLSPLSTSLKPPAPPQGSVCKSPQPQNTSLPMQGVAPTTHTIAQ	OO HHHHHHHHHHHHHHHHHHHHHHHHHHHHHOOO		Helical N‐terminal	Non Helical C‐terminal
Q53TQ3	Q53TQ3_p_02_1	LP	263	268	6	193	278	86	PLPLLP		38.725	HFSPPPAPSQQQPPQQHSHLSPLSTSLKPPAPPQGSVCKSPQPQNTSLPMQGVAPTTHTIAQARQLSHKRPLPLLPSSRAPTVDPP		STSLKPPAPPQGSVCKSPQPQNTSLPMQGVAPTTHTIAQARQLSHKRPLP	LLPSSRAPTVDPPRTDRILMKATAFSPHFSCISRLQRLVKLCTQKHQLDT		HHHHHHHHHHHHHHHHHHHHHH	Helical N‐terminal	Non Helical C‐terminal
Q53TQ3	Q53TQ3_p_03_1	KR	548	553	6	519	574	56	KKKRRR		43.09	RGDNSRKVQHQQQRKPRKKTKPPALTKKHKKKRRRGPRRPQKPIPPAVPQGNLSMP	HHHHHHHHHHHHO O	THQTPLCEEHAKKMDNFLRGDNSRKVQHQQQRKPRKKTKPPALTKKHKKK	RRRGPRRPQKPIPPAVPQGNLSMPASVSLPVEASHIRSPSTPELSADELP	O OO HHHHHHHHHHHHHHHHHHHHHHHO O		Helical N‐terminal	Non Helical C‐terminal
Q562E7	Q562E7_p_02_1	EG	712	717	6	694	718	25	GEGEEG		34.95	VASASRPGRRNKAAGADPGEGEEGR		ALDSISLAGKAGDQLGSSSQASPGLLSFSVASASRPGRRNKAAGADPGEG	EEGRILLPEGFNPMQALEELEKTGNFLAKGLGGLLEVPEQPRVQPAVPLQ	OOO	OO OOHHHHHHHHHHHHHHHHH EHH	Non Helical N‐terminal	Non Helical C‐terminal
Q562E7	Q562E7_p_04_1	AE	1028	1033	6	1022	1074	53	AAEEEE		25.46	SKDLAGAAEEEESGLPGAGPGSCAFGEEIPMDGEPPASSGLGLPDYTSGVSFH	HOO O O OOOOO OO	YLYTDCFVAQLMVRLGLQAFLTHLLPHVLQVLAGAEASQEESKDLAGAAE	EEESGLPGAGPGSCAFGEEIPMDGEPPASSGLGLPDYTSGVSFHDQADLP	HHHOHHHHHHHHHHH HHHHHHHHHHHHHHHHHOHHHHHHHHOO O	O OOOOO OO	Helical N‐terminal	Non Helical C‐terminal
Q562F6	Q562F6_p_01_1	DE	165	170	6	161	202	42	DDEDED		48.955	LTSNDDEDEDKEKMQCDNNIKSKTLPDIPSSGSTTQPLSTQD		LITAIEMSSLSEFHQSSFLLSASKKKRISKQCKLMRLPFARVPLTSNDDE	DEDKEKMQCDNNIKSKTLPDIPSSGSTTQPLSTQDNSEVLFLKENNQNVY	HHHHHHHHHHHHHHHHOOO		Non Helical N‐terminal	Non Helical C‐terminal
Q569G3	Q569G3_p_01_1	AS	85	91	7	87	109	23	AAASASS		34.46	ASASSQLRASRVQSGTRQSARAG		QGLWGQGPGAGCRQEKPREAMAVAGVQGGSELPLGSQLRVPTTPGVEAAA	SASSQLRASRVQSGTRQSARAGLIQKDAAKKYDFPIPLNEASKIMKKKKK		HHHHH OHHHHHHHHHHH	Non Helical N‐terminal	Non Helical C‐terminal
Q56P03	Q56P03_p_01_1	ES	52	58	7	48	96	49	ESESSSE	O	53.5	CLTGESESSSEDEFEKEMEAELNSTMKTMEDKLSSLGTGSSSGNGKVAT	HHH O HHHHHHHHHHHHHHHHHHHHHHHHHO	PDDYDPYAVEEPSDEEPALSSSEDEVDVLLHGTPDQKRKLIRECLTGESE	SSSEDEFEKEMEAELNSTMKTMEDKLSSLGTGSSSGNGKVATAPTRYYDD	OO OHHHHHHHHHHO HHHHHHHHHHHHH O	HHHHHHHHHHHHHHHHHHHHHHHHHO E O	Helical N‐terminal	Non Helical C‐terminal
Q58A45	Q58A45_p_02_1	AG	104	109	6	102	147	46	AGGGAG		36.815	AVAGGGAGPPPGPKKPDLGDPGTGAAAGGGGSSGGLDGPRLAIPGM		TCFYGEECQFLHEDPAAGAAPGLGLHSNSVPLALAGAPVAGFPPGAVAGG	GAGPPPGPKKPDLGDPGTGAAAGGGGSSGGLDGPRLAIPGMDGGALTDTS	EOOHHH OE O OOOO		Non Helical N‐terminal	Non Helical C‐terminal
Q58A45	Q58A45_p_03_1	GP	109	114	6	102	147	46	GPPPGP		43.535	AVAGGGAGPPPGPKKPDLGDPGTGAAAGGGGSSGGLDGPRLAIPGM		EECQFLHEDPAAGAAPGLGLHSNSVPLALAGAPVAGFPPGAVAGGGAGPP	PGPKKPDLGDPGTGAAAGGGGSSGGLDGPRLAIPGMDGGALTDTSLTDSY	HH OE O OOOO	O	Non Helical N‐terminal	Non Helical C‐terminal
Q58A45	Q58A45_p_04_1	AG	125	132	8	102	147	46	GAAAGGGG		30.445	AVAGGGAGPPPGPKKPDLGDPGTGAAAGGGGSSGGLDGPRLAIPGM		LGLHSNSVPLALAGAPVAGFPPGAVAGGGAGPPPGPKKPDLGDPGTGAAA	GGGGSSGGLDGPRLAIPGMDGGALTDTSLTDSYFSTSFIGVNGFGSPVET		O	Non Helical N‐terminal	Non Helical C‐terminal
Q58A45	Q58A45_p_05_1	GS	129	136	8	102	147	46	GGGGSSGG		29.43	AVAGGGAGPPPGPKKPDLGDPGTGAAAGGGGSSGGLDGPRLAIPGM		SNSVPLALAGAPVAGFPPGAVAGGGAGPPPGPKKPDLGDPGTGAAAGGGG	SSGGLDGPRLAIPGMDGGALTDTSLTDSYFSTSFIGVNGFGSPVETKYPL		O	Non Helical N‐terminal	Non Helical C‐terminal
Q58EX2	Q58EX2_p_02_1	NP	2139	2144	6	2098	2172	75	NPPNPP		35.28	QAYSYTESDSGEPDHTTVTNSTSTQQGSLFRPKASRTPTPQNPPNPPSQQSTLYRPPSSLAPGSRAPIAGFSSFV	O OO O	KGISRAQAYSYTESDSGEPDHTTVTNSTSTQQGSLFRPKASRTPTPQNPP	NPPSQQSTLYRPPSSLAPGSRAPIAGFSSFV|||||||||||||||||||	O O OO	O |||||||||||||||||||	Non Helical N‐terminal	Non Helical C‐terminal
Q58EX7	Q58EX7_p_02_1	GS	1166	1171	6	1150	1176	27	SGSSGS		31.385	SLTAEDSEISSQCPSASGSSGSDSSCV		DPALLGLRCPLYPSFPEEAALEAEAELGGQPSLTAEDSEISSQCPSASGS	SGSDSSCVSGQALGRGLEDLPCV|||||||||||||||||||||||||||		|||||||||||||||||||||||||||	Non Helical N‐terminal	Non Helical C‐terminal
Q58F21	Q58F21_p_01_1	EK	457	463	7	444	511	68	KEKKKEK		40.37	PFRKLNKKKEKSKKEKKKEKVNNSNENPRKMCEQMRLKEKSKRNQPKKRKQQFIGLKSEDEDNAKPMN	HHHO	NSSDDSEDERVKRLAKLQEQLKAVHQQLQVLSQVPFRKLNKKKEKSKKEK	KKEKVNNSNENPRKMCEQMRLKEKSKRNQPKKRKQQFIGLKSEDEDNAKP	HHHHHHHHHHHHHHHHHHHHHHHHHHO	HHHO	Helical N‐terminal	Helical C‐terminal
Q58F21	Q58F21_p_02_1	ES	646	654	9	610	698	89	SSSESESSS		39.77	NNQLNSRKRQTKSDKTQPSKAVENVSRLSESSSSSSSSSESESSSSDLSSSDSSDSESEMFPKFTEVKPNDSPSKENVKKMKNECIPPE	HHHHOO	QELEKRLLDVNNQLNSRKRQTKSDKTQPSKAVENVSRLSESSSSSSSSSE	SESSSSDLSSSDSSDSESEMFPKFTEVKPNDSPSKENVKKMKNECIPPEG	HHHHHHHHHHHHHHOO		Helical N‐terminal	Non Helical C‐terminal
Q58F21	Q58F21_p_03_1	DS	659	665	7	610	698	89	SSDSSDS		39.24	NNQLNSRKRQTKSDKTQPSKAVENVSRLSESSSSSSSSSESESSSSDLSSSDSSDSESEMFPKFTEVKPNDSPSKENVKKMKNECIPPE	HHHHOO	QLNSRKRQTKSDKTQPSKAVENVSRLSESSSSSSSSSESESSSSDLSSSD	SSDSESEMFPKFTEVKPNDSPSKENVKKMKNECIPPEGRTGVTQIGYCVQ	HHOO		Helical N‐terminal	Non Helical C‐terminal
Q58F21	Q58F21_p_04_1	ER	919	924	6	882	924	43	ERRRRE	HHHHHH	72.965	NKCSGEEQKEHQQSSEAQDKSKLWLLKDRDLARQKEQERRRRE	OOHHHHHHHHHHHHHHHHHHHHHHHHHHHHHHHHHH	TVESFSNKIQNKCSGEEQKEHQQSSEAQDKSKLWLLKDRDLARQKEQERR	RREAMVGTIDMTLQSDIMTMFENNFD||||||||||||||||||||||||	OOHHHHHHHHHHHHHHHHHHHHHHHHHHHHHHH	HHHHHHOOO HHHHHHHHHHHHOO ||||||||||||||||||||||||	Non Helical N‐terminal	Non Helical C‐terminal
Q58FF6	Q58FF6_p_01_1	KN	236	241	6	197	248	52	KNNKKK		35.405	EKEISDDEEEKGEKEEEDKDDKEKPKTEDVGSDEEDDTDKNNKKKTKKIKEK	O O OO	AVYLEKEPEKEISDDEEEKGEKEEEDKDDKEKPKTEDVGSDEEDDTDKNN	KKKTKKIKEKYTDREELNQTKPIWTRNPDDITQEECGEFYKSLTSAWEDH	EEEEEE O O OO	EEEEEE HHHO HHH HHHHHHHHHHHH OO	Non Helical N‐terminal	Non Helical C‐terminal
Q58FG0	Q58FG0_p_01_1	EK	91	96	6	55	107	53	EEEEKK		36	KRNKQVSDAEAEKKEDKRKKKKESNDKPEIEDVGSDEEEEKKDADKKKKKSKE	EEE HHHHHHHHHHHHHHHOO EEE	IGYPITLFVEKKRNKQVSDAEAEKKEDKRKKKKESNDKPEIEDVGSDEEE	EKKDADKKKKKSKEKYIDQELNKTKPIWTRNPDAITNEEYGEFHQSLTNN	OO EEEEEEEEEE HHHHHHHHHHHHHHHOO	EEEEEEEEEO OOOO HHH HHHHHHHHHHHH	Non Helical N‐terminal	Non Helical C‐terminal
Q58FG1	Q58FG1_p_01_1	EK	263	268	6	255	289	35	EEEKKK	HHHHHH	65.605	EDLELPEDEEEKKKQEEGKQKTKQKKNQSLRTSAK	OO HHHHHHHHHHHHHHHOO O O	VQRLWKHGLEVIYTIEPIDEYCVQQLKEFEGKTLVSVTKEDLELPEDEEE	KKKQEEGKQKTKQKKNQSLRTSAKSTYGWTANMERIMKAQALRDNSTTGY	HHHHHHOO OOOHHHHHOO EEOOEE OOOOO HHH	HHHHHHHHHHHHOO O O OO HHHHHHHHO OO HHHHHH	Non Helical N‐terminal	Non Helical C‐terminal
Q58WW2	Q58WW2_p_01_1	ER	296	301	6	288	340	53	EERREE	OHHHHH	42.83	RELKTPSAEERREELRQPPVKRLRLRGDWSDTGPRARPESERERDGEQSPNVS	HOO OOHHHHHHH EEEE OOOOO HHHOO O OHH	LNNKSCRVTSLCYSEDGQEILVSYSSDYIYLFDPKDDTARELKTPSAEER	REELRQPPVKRLRLRGDWSDTGPRARPESERERDGEQSPNVSLMQRMSDM	HOOO EEEEEE OOOO EEEEEOOO EEEE OO HHHOO OOHH	HHHHH EEEE OOOOO HHHOO O OHHHHHHHHHH	Non Helical N‐terminal	Helical C‐terminal
Q5BKX5	Q5BKX5_p_01_1	LP	53	61	9	1	70	70	PPPLPLPPP		69.91	MTSPCSPPLKPPISPPKTPVPQASSIPSPPLPPSPLDFSALPSPPWSQQTPVPPPLPLPPPPAATGPAPR	O	PPLKPPISPPKTPVPQASSIPSPPLPPSPLDFSALPSPPWSQQTPVPPPL	PLPPPPAATGPAPRHVFGLEKSQLLKEAFDKAGPVPKGREDVKRLLKLHK		O OOHHHHHHHHHHHHHH O HHHHHHHHHHHOH	Non Helical N‐terminal	Non Helical C‐terminal
Q5BKX5	Q5BKX5_p_02_1	AP	59	64	6	1	70	70	PPPPAA		62.75	MTSPCSPPLKPPISPPKTPVPQASSIPSPPLPPSPLDFSALPSPPWSQQTPVPPPLPLPPPPAATGPAPR	O	PISPPKTPVPQASSIPSPPLPPSPLDFSALPSPPWSQQTPVPPPLPLPPP	PAATGPAPRHVFGLEKSQLLKEAFDKAGPVPKGREDVKRLLKLHKDRFRG		O OOHHHHHHHHHHHHHH O HHHHHHHHHHHOHHHO O	Non Helical N‐terminal	Non Helical C‐terminal
Q5BKX6	Q5BKX6_p_01_1	EG	486	491	6	460	489	30	EEGEGE		31.835	DMQKRQRQHRHRNQSGATTSSGDTESEEGE	HHHHHHHHHHHHOOO	RYRRANAVVLIKPSRSMSDLYDMQKRQRQHRHRNQSGATTSSGDTESEEG	EGETTVRLLWLSMLKMPRELMRLCLCHLLTWFSVIAEAVFYTDFMGQVIF	O HHHHHHHHHHHHHHHHHOOO	HHHHHHHHHO HHHHHHHHHHHHHHHHHHHHHHHHHHHHHHHHO	Helical N‐terminal	Non Helical C‐terminal
Q5BKY9	Q5BKY9_p_01_1	KR	130	136	7	70	247	178	KRRKKKK		62.1	KKELEKHREKLLSGSESSSKKRQRKKKEKKKSGRYSSSSSSSSDSSSSSSDSEDEDKKQGKRRKKKKNRSHKSSESSMSETESDSKDSLKKKKKSKDGTEKEKDIKGLSKKRKMYSEDKPLSSESLSESEYIEEVRAKKKKSSEEREKATEKTKKKKKHKKHSKKKKKKAASSSPDSP	HHHHHHHHHHHHHHHHHHHHHHHHHOOO OO OOHHHHHHHHHHHHHHHHHHHHHHHHHOOO	GSESSSKKRQRKKKEKKKSGRYSSSSSSSSDSSSSSSDSEDEDKKQGKRR	KKKKNRSHKSSESSMSETESDSKDSLKKKKKSKDGTEKEKDIKGLSKKRK	HHHHHHHHHHHHOOO OO		Helical N‐terminal	Non Helical C‐terminal
Q5BKY9	Q5BKY9_p_02_1	KS	207	212	6	70	247	178	KKKKSS	HHHHHH	56.805	KKELEKHREKLLSGSESSSKKRQRKKKEKKKSGRYSSSSSSSSDSSSSSSDSEDEDKKQGKRRKKKKNRSHKSSESSMSETESDSKDSLKKKKKSKDGTEKEKDIKGLSKKRKMYSEDKPLSSESLSESEYIEEVRAKKKKSSEEREKATEKTKKKKKHKKHSKKKKKKAASSSPDSP	HHHHHHHHHHHHHHHHHHHHHHHHHOOO OO OOHHHHHHHHHHHHHHHHHHHHHHHHHOOO	KKKKSKDGTEKEKDIKGLSKKRKMYSEDKPLSSESLSESEYIEEVRAKKK	KSSEEREKATEKTKKKKKHKKHSKKKKKKAASSSPDSP||||||||||||	OOHHHHHHHHHHHHHH	HHHHHHHHHHHOOO ||||||||||||	Helical N‐terminal	Non Helical C‐terminal
Q5BKY9	Q5BKY9_p_03_1	HK	226	231	6	70	247	178	KKHKKH		49.455	KKELEKHREKLLSGSESSSKKRQRKKKEKKKSGRYSSSSSSSSDSSSSSSDSEDEDKKQGKRRKKKKNRSHKSSESSMSETESDSKDSLKKKKKSKDGTEKEKDIKGLSKKRKMYSEDKPLSSESLSESEYIEEVRAKKKKSSEEREKATEKTKKKKKHKKHSKKKKKKAASSSPDSP	HHHHHHHHHHHHHHHHHHHHHHHHHOOO OO OOHHHHHHHHHHHHHHHHHHHHHHHHHOOO	KKRKMYSEDKPLSSESLSESEYIEEVRAKKKKSSEEREKATEKTKKKKKH	KKHSKKKKKKAASSSPDSP|||||||||||||||||||||||||||||||	OOHHHHHHHHHHHHHHHHHHHHHHHHHOOO	|||||||||||||||||||||||||||||||	Helical N‐terminal	Non Helical C‐terminal
Q5BKY9	Q5BKY9_p_04_1	AK	235	240	6	70	247	178	KKKKAA		54.41	KKELEKHREKLLSGSESSSKKRQRKKKEKKKSGRYSSSSSSSSDSSSSSSDSEDEDKKQGKRRKKKKNRSHKSSESSMSETESDSKDSLKKKKKSKDGTEKEKDIKGLSKKRKMYSEDKPLSSESLSESEYIEEVRAKKKKSSEEREKATEKTKKKKKHKKHSKKKKKKAASSSPDSP	HHHHHHHHHHHHHHHHHHHHHHHHHOOO OO OOHHHHHHHHHHHHHHHHHHHHHHHHHOOO	KPLSSESLSESEYIEEVRAKKKKSSEEREKATEKTKKKKKHKKHSKKKKK	KAASSSPDSP||||||||||||||||||||||||||||||||||||||||	OOHHHHHHHHHHHHHHHHHHHHHHHHHOOO	||||||||||||||||||||||||||||||||||||||||	Helical N‐terminal	Non Helical C‐terminal
Q5BKZ1	Q5BKZ1_p_01_1	SY	154	159	6	154	194	41	YSSYSS		36.21	YSSYSSFSSPHMKPAPVGSRGRGTPAYPESTFGSRNYDAFG	O O O	YGGRFESSYRNSLDSFGGRNQGGSSWEAPYSRSKLRPGFMEDRGRENYSS	YSSFSSPHMKPAPVGSRGRGTPAYPESTFGSRNYDAFGGPSTGRGRGRGH		O O O	Non Helical N‐terminal	Non Helical C‐terminal
Q5BKZ1	Q5BKZ1_p_03_1	DE	486	491	6	472	582	111	DEEDEE	OO	41.01	FEIQDHSQDQQIEGDEEDEEKIDEPIEEEEDEDEEEEAEEVGEVEEVEEVEEVREGGIEGEGNIQGVGEGGEVGVVGEVEGVGEVEEVEELEEETAKEEPADFPVEQPEEN	OOOOOOOOOOO O OO	EQIKRESVLTATSILNNPIVKARYERFVKGENPFEIQDHSQDQQIEGDEE	DEEKIDEPIEEEEDEDEEEEAEEVGEVEEVEEVEEVREGGIEGEGNIQGV	HHHHHHHHHHHHHHHHOHHHHHHHHHHOOO OOOOOOOOOOOO O O	O	Non Helical N‐terminal	Non Helical C‐terminal
Q5BKZ1	Q5BKZ1_p_04_1	DE	499	507	9	472	582	111	EEEDEDEEE		37.59	FEIQDHSQDQQIEGDEEDEEKIDEPIEEEEDEDEEEEAEEVGEVEEVEEVEEVREGGIEGEGNIQGVGEGGEVGVVGEVEGVGEVEEVEELEEETAKEEPADFPVEQPEEN	OOOOOOOOOOO O OO	LNNPIVKARYERFVKGENPFEIQDHSQDQQIEGDEEDEEKIDEPIEEEED	EDEEEEAEEVGEVEEVEEVEEVREGGIEGEGNIQGVGEGGEVGVVGEVEG	HHOHHHHHHHHHHOOO OOOOOOOOOOOO O OO		Non Helical N‐terminal	Non Helical C‐terminal
Q5BKZ1	Q5BKZ1_p_05_1	EV	514	524	11	472	582	111	EVEEVEEVEEV		37.25	FEIQDHSQDQQIEGDEEDEEKIDEPIEEEEDEDEEEEAEEVGEVEEVEEVEEVREGGIEGEGNIQGVGEGGEVGVVGEVEGVGEVEEVEELEEETAKEEPADFPVEQPEEN	OOOOOOOOOOO O OO	ENPFEIQDHSQDQQIEGDEEDEEKIDEPIEEEEDEDEEEEAEEVGEVEEV	EEVEEVREGGIEGEGNIQGVGEGGEVGVVGEVEGVGEVEEVEELEEETAK	OOOOOOOOOOOO O OO		Non Helical N‐terminal	Non Helical C‐terminal
Q5BKZ1	Q5BKZ1_p_06_1	EV	555	561	7	472	582	111	EVEEVEE		37.51	FEIQDHSQDQQIEGDEEDEEKIDEPIEEEEDEDEEEEAEEVGEVEEVEEVEEVREGGIEGEGNIQGVGEGGEVGVVGEVEGVGEVEEVEELEEETAKEEPADFPVEQPEEN	OOOOOOOOOOO O OO	EAEEVGEVEEVEEVEEVREGGIEGEGNIQGVGEGGEVGVVGEVEGVGEVE	EVEELEEETAKEEPADFPVEQPEEN|||||||||||||||||||||||||		|||||||||||||||||||||||||	Non Helical N‐terminal	Non Helical C‐terminal
Q5C9Z4	Q5C9Z4_p_01_1	GR	24	29	6	1	172	172	RRGGRG		34.58	MAASRSAGEAGPGGSQGRVVRMKRRGGRGPRRGPAGGGEKALKRLKLAVEEFVHATSEGEAPGGCEGRGAPVSFRPGGRKSRKELRKEKRHLRKARRLQRTAGPEQGPGLGGRSGAEEASGHRQDTEERARPAPSRDPSPPRKPRPSRVKAKATAATAKTRPSAAATAAARK	HHHOHHHHHHHHHHHHHHHHHHHHOO HHHHHHHHHHHHHHHHHHHH HHHHHHHHH	||||||||||||||||||||||||MAASRSAGEAGPGGSQGRVVRMKRRG	GRGPRRGPAGGGEKALKRLKLAVEEFVHATSEGEAPGGCEGRGAPVSFRP	||||||||||||||||||||||||	HHHOHHHHHHHHHHHHHHHHHHHHOO	Non Helical N‐terminal	Helical C‐terminal
Q5C9Z4	Q5C9Z4_p_02_1	AT	153	158	6	1	172	172	ATAATA		34.73	MAASRSAGEAGPGGSQGRVVRMKRRGGRGPRRGPAGGGEKALKRLKLAVEEFVHATSEGEAPGGCEGRGAPVSFRPGGRKSRKELRKEKRHLRKARRLQRTAGPEQGPGLGGRSGAEEASGHRQDTEERARPAPSRDPSPPRKPRPSRVKAKATAATAKTRPSAAATAAARK	HHHOHHHHHHHHHHHHHHHHHHHHOO HHHHHHHHHHHHHHHHHHHH HHHHHHHHH	QGPGLGGRSGAEEASGHRQDTEERARPAPSRDPSPPRKPRPSRVKAKATA	ATAKTRPSAAATAAARKRALLAANEEEDREIRKLERCLGLNKRKKKDGSS		HHHHHHHHHHHHHHHHHHHHHHHHHHHHHOO OOO	Non Helical N‐terminal	Helical C‐terminal
Q5C9Z4	Q5C9Z4_p_03_1	DE	281	286	6	225	339	115	EDDDED		36.625	SGKNSGLYDSSGEEEEDAGQTLPESDLESDSQDESEEEEEGDVEKEKKAQEAEAQSEDDDEDTEEEQGEEKEKGAQEKRRGKRVRFAEDEEKSENSSEDGDITDKSLCGSGEKYI	O OO	SSGEEEEDAGQTLPESDLESDSQDESEEEEEGDVEKEKKAQEAEAQSEDD	DEDTEEEQGEEKEKGAQEKRRGKRVRFAEDEEKSENSSEDGDITDKSLCG			Helical N‐terminal	Helical C‐terminal
Q5D1E8	Q5D1E8_p_01_1	GS	408	414	7	343	420	78	SGGSGSS		34.03	LSPPRAPSKDKNGRRPSPSSQSSSLLTESEQCSLDGKKLGAQASPGSRQEGLTQTYAPSGRSLAPSGGSGSSFGPTDW	OO	SSQSSSLLTESEQCSLDGKKLGAQASPGSRQEGLTQTYAPSGRSLAPSGG	SGSSFGPTDWLPQTLDSLPYVSQDCLDSGIGSLESQMSELWGVRGGGPGE		O HHHOOOOOO	Helical N‐terminal	Non Helical C‐terminal
Q5D862	Q5D862_p_01_1	DE	116	121	6	96	275	180	EEDEED		30.355	ASGSKKHRRGHRHQEEESETEEDEEDTPGHKSGYRHSSWSEGEEHGYSSGHSRGTVKCRHGSNSRRLGRQGNLSSSGNQEGSQKRYHRSSCGHSWSGGKDRHGSSSVELRERINKSHISPSRESGEEYESGSGSNSWERKGHGGLSCGLETSGHESNSTQSRIREQKLGSSCSGSGDSGR	HO O O EEE OO O O OO	LDFTEFLLMIFKLTMACNKVLSKEYCKASGSKKHRRGHRHQEEESETEED	EEDTPGHKSGYRHSSWSEGEEHGYSSGHSRGTVKCRHGSNSRRLGRQGNL	E HHHHHHHHHHHHHHHHHHHHHHHHHHO	O O EEE	Helical N‐terminal	Non Helical C‐terminal
Q5D862	Q5D862_p_02_1	NS	406	411	6	407	2391	1985	NSSSSN		27.415	SSSSNEFSKCDQYGSGSSQSTSFEQHGTGLSQSSGFEQHVCGSGQTCGQHESTSSQSLGYDQHGSSSGKTSGFGQHGSGSGQSSGFGQCGSGSGQSSGFGQHGSVSGQSSGFGQHGSVSGQSSGFGQHESRSRQSSYGQHGSGSSQSSGYGQYGSRETSGFGQHGLGSGQSTGFGQYGSGSGQSSGFGQHGSGSGQSSGFGQHESRSGQSSYGQHSSGSSQSSGYGQHGSRQTSGFGQHGSGSSQSTGFGQYGSGSGQSSGFGQHVSGSGQSSGFGQHESRSGHSSYGQHGFGSSQSSGYGQHGSSSGQTSGFGQHELSSGQSSSFGQHGSGSGQSSGFGQHGSGSGQSSGFGQHESRSGQSSYGQHSSGSSQSSGYGQHGSRQTSGFGQHGSGSSQSTGFGQYGSGSGQSAGFGQHGSGSGQSSGFGQHESRSHQSSYGQHGSGSSQSSGYGQHGSSSGQTSGFGQHRSSSGQYSGFGQHGSGSGQSSGFGQHGTGSGQYSGFGQHESRSHQSSYGQHGSGSSQSSGYGQHGSSSGQTFGFGQHRSGSGQSSGFGQHGSGSGQSSGFGQHESGSGKSSGFGQHESRSSQSNYGQHGSGSSQSSGYGQHGSSSGQTTGFGQHRSSSGQYSGFGQHGSGSDQSSGFGQHGTGSGQSSGFGQYESRSRQSSYGQHGSGSSQSSGYGQHGSNSGQTSGFGQHRPGSGQSSGFGQYGSGSGQSSGFGQHGSGTGKSSGFAQHEYRSGQSSYGQHGTGSSQSSGCGQHESGSGPTTSFGQHVSGSDNFSSSGQHISDSGQSTGFGQYGSGSGQSTGLGQGESQQVESGSTVHGRQETTHGQTINTTRHSQSGQGQSTQTGSRVTRRRRSSQSENSDSEVHSKVSHRHSEHIHTQAGSHYPKSGSTVRRRQGTTHGQRGDTTRHGHSGHGQSTQTGSRTSGRQRFSHSDATDSEVHSGVSHRPHSQEQTHSQAGSQHGESESTVHERHETTYGQTGEATGHGHSGHGQSTQRGSRTTGRRGSGHSESSDSEVHSGGSHRPQSQEQTHGQAGSQHGESGSTVHGRHGTTHGQTGDTTRHAHYHHGKSTQRGSSTTGRRGSGHSESSDSEVHSGGSHTHSGHTHGQSGSQHGESESIIHDRHRITHGQTGDTTRHSYSGHEQTTQTGSRTTGRQRTSHSESTDSEVHSGGSHRPHSREHTYGQAGSQHEEPEFTVHERHGTTHGQIGDTTGHSHSGHGQSTQRGSRTTGRQRSSHSESSDSEVHSGVSHTHTGHTHGQAGSQHGQSESIVPERHGTTHGQTGDTTRHAHYHHGLTTQTGSRTTGRRGSGHSEYSDSEGYSGVSHTHSGHTHGQARSQHGESESIVHERHGTIHGQTGDTTRHAHSGHGQSTQTGSRTTGRRSSGHSEYSDSEGHSGFSQRPHSRGHTHGQAGSQHGESESIVDERHGTTHGQTGDTSGHSQSGHGQSTQSGSSTTGRRRSGHSESSDSEVHSGGSHTHSGHTHSQARSQHGESESTVHKRHQTTHGQTGDTTEHGHPSHGQTIQTGSRTTGRRGSGHSEYSDSEGPSGVSHTHSGHTHGQAGSHYPESGSSVHERHGTTHGQTADTTRHGHSGHGQSTQRGSRTTGRRASGHSEYSDSEGHSGVSHTHSGHAHGQAGSQHGESGSSVHERHGTTHGQTGDTTRHAHSGHGQSTQRGSRTAGRRGSGHSESSDSEVHSGVSHTHSGHTYGQARSQHGESGSAIHGRQGTIHGQTGDTTRHGQSGHGQSTQTGSRTTGRQRSSHSESSDSEVHSEASPTHSGHTHSQAGSRHGQSGSSGHGRQGTTHGQTGDTTRHAHYGYGQSTQRGSRTTGRRGSGHSESSDSEVHSWGSHTHSGHIQGQAGSQQRQPGSTVHGRLETTHGQTGDTTRHGHSGYGQSTQTGSRSSRASHFQSHSSERQRHGSSQVWKHGSYGPAEYDYGHTGYGPSGGSRKSISNSHLSWSTDSTANKQLSRH	OO O OO O O O EE O O OOO OOOO O O O E O O O O OO OO O O OO O O O O E O O O O OOOOO O OOO OO OO OO O OO OO OO O O OOO O O OO OOO OO O OO O O	ENGQPQNCGGQWRTGSSQSSCCGQYGSGGSQSCSNGQHEYGSCGRFSNSS	SSNEFSKCDQYGSGSSQSTSFEQHGTGLSQSSGFEQHVCGSGQTCGQHES	O	OO	Non Helical N‐terminal	Non Helical C‐terminal
Q5D862	Q5D862_p_03_1	RS	1266	1271	6	407	2391	1985	RRRRSS	OO	34.49	SSSSNEFSKCDQYGSGSSQSTSFEQHGTGLSQSSGFEQHVCGSGQTCGQHESTSSQSLGYDQHGSSSGKTSGFGQHGSGSGQSSGFGQCGSGSGQSSGFGQHGSVSGQSSGFGQHGSVSGQSSGFGQHESRSRQSSYGQHGSGSSQSSGYGQYGSRETSGFGQHGLGSGQSTGFGQYGSGSGQSSGFGQHGSGSGQSSGFGQHESRSGQSSYGQHSSGSSQSSGYGQHGSRQTSGFGQHGSGSSQSTGFGQYGSGSGQSSGFGQHVSGSGQSSGFGQHESRSGHSSYGQHGFGSSQSSGYGQHGSSSGQTSGFGQHELSSGQSSSFGQHGSGSGQSSGFGQHGSGSGQSSGFGQHESRSGQSSYGQHSSGSSQSSGYGQHGSRQTSGFGQHGSGSSQSTGFGQYGSGSGQSAGFGQHGSGSGQSSGFGQHESRSHQSSYGQHGSGSSQSSGYGQHGSSSGQTSGFGQHRSSSGQYSGFGQHGSGSGQSSGFGQHGTGSGQYSGFGQHESRSHQSSYGQHGSGSSQSSGYGQHGSSSGQTFGFGQHRSGSGQSSGFGQHGSGSGQSSGFGQHESGSGKSSGFGQHESRSSQSNYGQHGSGSSQSSGYGQHGSSSGQTTGFGQHRSSSGQYSGFGQHGSGSDQSSGFGQHGTGSGQSSGFGQYESRSRQSSYGQHGSGSSQSSGYGQHGSNSGQTSGFGQHRPGSGQSSGFGQYGSGSGQSSGFGQHGSGTGKSSGFAQHEYRSGQSSYGQHGTGSSQSSGCGQHESGSGPTTSFGQHVSGSDNFSSSGQHISDSGQSTGFGQYGSGSGQSTGLGQGESQQVESGSTVHGRQETTHGQTINTTRHSQSGQGQSTQTGSRVTRRRRSSQSENSDSEVHSKVSHRHSEHIHTQAGSHYPKSGSTVRRRQGTTHGQRGDTTRHGHSGHGQSTQTGSRTSGRQRFSHSDATDSEVHSGVSHRPHSQEQTHSQAGSQHGESESTVHERHETTYGQTGEATGHGHSGHGQSTQRGSRTTGRRGSGHSESSDSEVHSGGSHRPQSQEQTHGQAGSQHGESGSTVHGRHGTTHGQTGDTTRHAHYHHGKSTQRGSSTTGRRGSGHSESSDSEVHSGGSHTHSGHTHGQSGSQHGESESIIHDRHRITHGQTGDTTRHSYSGHEQTTQTGSRTTGRQRTSHSESTDSEVHSGGSHRPHSREHTYGQAGSQHEEPEFTVHERHGTTHGQIGDTTGHSHSGHGQSTQRGSRTTGRQRSSHSESSDSEVHSGVSHTHTGHTHGQAGSQHGQSESIVPERHGTTHGQTGDTTRHAHYHHGLTTQTGSRTTGRRGSGHSEYSDSEGYSGVSHTHSGHTHGQARSQHGESESIVHERHGTIHGQTGDTTRHAHSGHGQSTQTGSRTTGRRSSGHSEYSDSEGHSGFSQRPHSRGHTHGQAGSQHGESESIVDERHGTTHGQTGDTSGHSQSGHGQSTQSGSSTTGRRRSGHSESSDSEVHSGGSHTHSGHTHSQARSQHGESESTVHKRHQTTHGQTGDTTEHGHPSHGQTIQTGSRTTGRRGSGHSEYSDSEGPSGVSHTHSGHTHGQAGSHYPESGSSVHERHGTTHGQTADTTRHGHSGHGQSTQRGSRTTGRRASGHSEYSDSEGHSGVSHTHSGHAHGQAGSQHGESGSSVHERHGTTHGQTGDTTRHAHSGHGQSTQRGSRTAGRRGSGHSESSDSEVHSGVSHTHSGHTYGQARSQHGESGSAIHGRQGTIHGQTGDTTRHGQSGHGQSTQTGSRTTGRQRSSHSESSDSEVHSEASPTHSGHTHSQAGSRHGQSGSSGHGRQGTTHGQTGDTTRHAHYGYGQSTQRGSRTTGRRGSGHSESSDSEVHSWGSHTHSGHIQGQAGSQQRQPGSTVHGRLETTHGQTGDTTRHGHSGYGQSTQTGSRSSRASHFQSHSSERQRHGSSQVWKHGSYGPAEYDYGHTGYGPSGGSRKSISNSHLSWSTDSTANKQLSRH	OO O OO O O O EE O O OOO OOOO O O O E O O O O OO OO O O OO O O O O E O O O O OOOOO O OOO OO OO OO O OO OO OO O O OOO O O OO OOO OO O OO O O	GQGESQQVESGSTVHGRQETTHGQTINTTRHSQSGQGQSTQTGSRVTRRR	RSSQSENSDSEVHSKVSHRHSEHIHTQAGSHYPKSGSTVRRRQGTTHGQR	O OO	OO O O OO	Non Helical N‐terminal	Non Helical C‐terminal
Q5EBL2	Q5EBL2_p_02_1	AP	265	272	8	260	280	21	PPAPPAPP		63.285	LQPHSPPAPPAPPPPPPPVVP	O	LLLHQRTHGAAPAPGTASAAPPPQSREPGKVFVCDAYLQRHLQPHSPPAP	PAPPPPPPPVVPELFLAAAETTVELVYRCDGCEQGFSSEELLLEHQPCPG	HHHHHHOO O HHHHOOOO	EE OOO EEOOHHHHHOO	Helical N‐terminal	Non Helical C‐terminal
Q5EBL2	Q5EBL2_p_03_1	PV	274	280	7	260	280	21	PPPPVVP		45.29	LQPHSPPAPPAPPPPPPPVVP	O	GAAPAPGTASAAPPPQSREPGKVFVCDAYLQRHLQPHSPPAPPAPPPPPP	PVVPELFLAAAETTVELVYRCDGCEQGFSSEELLLEHQPCPGPDAAPQPQ	O HHHHOOOO	EE OOO EEOOHHHHHOO	Helical N‐terminal	Non Helical C‐terminal
Q5EBL2	Q5EBL2_p_05_1	AP	345	354	10	312	351	40	PPPPAAAPAP		40.04	EHQPCPGPDAAPQPQEAPAEAPKADQPPSPLPQPPPPAAA	OO	CEQGFSSEELLLEHQPCPGPDAAPQPQEAPAEAPKADQPPSPLPQPPPPA	AAPAPGFACLPCGKSFRTVAGLSRHQHSHGAAGGQAFRCGSCDGSFPQLA	O EEOOHHHHHOO	EEEHHHOEEEOOHHHHHHHHOOO OOO EE OOO EEOOHH	Helical N‐terminal	Non Helical C‐terminal
Q5F1R6	Q5F1R6_p_02_1	KQ	386	391	6	327	474	148	QKKKKQ		37.335	KAMKNHEKSKKHREMVALLKQQLEEEEENFSRPQIDENPLDDNSEEEMEDAPKQKLSKKQKKKKQKPAQNYDDNFNVNGPGEGVKVDPEDTNLNQDSAKELEDSPQENVSVTEIIKPCDDPKSEAKSVPKPKGKKTKDMKKPVRVPAE	HHHHHHHHOHHHHHHHHHHHHHHHHHHHHHO	REMVALLKQQLEEEEENFSRPQIDENPLDDNSEEEMEDAPKQKLSKKQKK	KKQKPAQNYDDNFNVNGPGEGVKVDPEDTNLNQDSAKELEDSPQENVSVT	HHHHHHHHHHHHHHHHHHO		Non Helical N‐terminal	Non Helical C‐terminal
Q5FBB7	Q5FBB7_p_01_1	PT	425	431	7	348	441	94	TPTTTPP		40.03	FRQKVSNDSNREENNESEVSLCESSGSGDDSDDLYLPTCKYIQNPTSNSDRPVTRPLAKRALKYTDEKETEGSKPTKTPTTTPPETQQSPHLSL	O	SDDLYLPTCKYIQNPTSNSDRPVTRPLAKRALKYTDEKETEGSKPTKTPT	TTPPETQQSPHLSLKDITNVSLYPVVKIRRLSLSPKKNKASPAVALPKRR		OO O	Non Helical N‐terminal	Non Helical C‐terminal
Q5FYB0	Q5FYB0_p_02_1	KQ	579	585	7	531	599	69	KKKKQQK	HHHHHHH	59.6	VPVRYPPKDPRSNPRLNGGVWGPWYKEETKKKKPSKNQAEKKQKKSKKKKKKQQKAVSGSTCHSGVTCG	HHH HHHOOOE HHHHHHHHHHHHHHHHHHHHHOOO	PVRYPPKDPRSNPRLNGGVWGPWYKEETKKKKPSKNQAEKKQKKSKKKKK	KQQKAVSGSTCHSGVTCG||||||||||||||||||||||||||||||||	HHH HHHOOOE HHHHHHHHHHHHHHHH	HHHHHOOO ||||||||||||||||||||||||||||||||	Helical N‐terminal	Non Helical C‐terminal
Q5GH72	Q5GH72_p_01_1	AS	8	13	6	1	40	40	AAASAS		22.86	MAAKSDGAAASASPDPEGAAGGARGSAGGRGEAAAAAGPP	O	||||||||||||||||||||||||||||||||||||||||MAAKSDGAAA	SASPDPEGAAGGARGSAGGRGEAAAAAGPPGVVGAGGPGPRYELRDCCWV	||||||||||||||||||||||||||||||||||||||||	O OOO HHHHHHH	Non Helical N‐terminal	Non Helical C‐terminal
Q5GH72	Q5GH72_p_02_1	AG	18	23	6	1	40	40	GAAGGA		22.955	MAAKSDGAAASASPDPEGAAGGARGSAGGRGEAAAAAGPP	O	||||||||||||||||||||||||||||||MAAKSDGAAASASPDPEGAA	GGARGSAGGRGEAAAAAGPPGVVGAGGPGPRYELRDCCWVLCALLVFFSD	||||||||||||||||||||||||||||||	O OOO HHHHHHHHHHHHHHHHH	Non Helical N‐terminal	Non Helical C‐terminal
Q5H9B9	Q5H9B9_p_01_1	QS	389	395	7	392	411	20	QQSQQSQ		35.2	QQSQPVELDPFGAAPFPSKQ	OO	RADHNTVLPKQPRQNSLHGSFHSADVLTMDDFGAMPFTELVVQSITLQQS	QQSQPVELDPFGAAPFPSKQ||||||||||||||||||||||||||||||	OO	OO ||||||||||||||||||||||||||||||	Non Helical N‐terminal	Non Helical C‐terminal
Q5H9F3	Q5H9F3_p_02_1	AP	346	353	8	343	368	26	PPAAPAPP		35.28	ASTPPAAPAPPSVPMPTPTPSSGPPS		PAPAPLSVPVSAPPLALIQAPVPPSAPTLVLAPVPTPVLAPMPASTPPAA	PAPPSVPMPTPTPSSGPPSTPTLIPAFAPTPVPAPTPAPIFTPAPTPMPA			Non Helical N‐terminal	Non Helical C‐terminal
Q5H9F3	Q5H9F3_p_03_1	KR	1328	1334	7	1311	1487	177	KRKKRRR	HHHHHHH	71.78	MWDTNEEEEEEEEEGLLKRKKRRRQKSRKYQTGEYLTEQEDEQRRKGRADLKARKQKTSSSQSLEHRLRNRNLLLPNKVQGISDSPNGFLPNNLEEPACLENSEKPSGKRKCKTKHMATVSEEAKDVVLYCLQKDSEDVNHRDNAGYTALHEACSRGWTDILNILLEHGANVNCSAQ	O OOOHHHHHHHHHHHHHHHHHHHHHHHHHHOOHHHHHHHHHHHHHHHHHHHHHHHHOOOO O OOOOHHHHHHHHHHHHHHHOOOO OO E OOO EHHHHHHHOO HHHHHHHHHOO OO O	HAQDKSLLSQGRRHLWRAREMPWRTEAARQMWDTNEEEEEEEEEGLLKRK	KRRRQKSRKYQTGEYLTEQEDEQRRKGRADLKARKQKTSSSQSLEHRLRN	O OO OOOHHHHHHHHHHHHHHH	HHHHHHHHHHHOOHHHHHHHHHHHHHHHHHHHHHHHHOOOO O	Non Helical N‐terminal	Non Helical C‐terminal
Q5H9I0	Q5H9I0_p_02_1	DN	392	397	6	369	405	37	DNNDDD		48.815	SSGGSQYSGSRVETPAVEEEEEEDNNDDDLSENDEDD		GSRSNGTWLSASDLTNIAIGMLATSSGGSQYSGSRVETPAVEEEEEEDNN	DDDLSENDEDD|||||||||||||||||||||||||||||||||||||||	O	|||||||||||||||||||||||||||||||||||||||	Non Helical N‐terminal	Non Helical C‐terminal
Q5H9L2	Q5H9L2_p_01_1	GR	191	196	6	1	206	206	RGGGRG	O	51.54	MEKLYKENEGKPENERNLESEGKPEDEGSTEDEGKSDEEEKPDMEGKTECEGKREDEGEPGDEGQLEDEGNQEKQGKSEGEDKPQSEGKPASQAKPESQPRAAEKRPAEDYVPRKAKRKTDRGTDDSPKDSQEDLQERHLSSEEMMRECGDVSRAQEELRKKQKMGGFHWMQRDVQDPFAPRGQRGVRGVRGGGRGQKDLEDVPYV	O O O OOHHHHHHHHOO HHHHHHHHHHHHHHHHHHHHHHHH OOOOHHHOOO O O	EMMRECGDVSRAQEELRKKQKMGGFHWMQRDVQDPFAPRGQRGVRGVRGG	GRGQKDLEDVPYV|||||||||||||||||||||||||||||||||||||	HHHHHHHHHHHHHHHHHHHHHH OOOOHHHOOO O O	|||||||||||||||||||||||||||||||||||||	Non Helical N‐terminal	Non Helical C‐terminal
Q5H9L4	Q5H9L4_p_01_1	AQ	71	77	7	1	97	97	AQAAAQA		38.91	MECPEGQLPISSENDSTPTVSTSEVTSQQEPQILVDRGSETTYESSADIAGDEGTQIPADEDTQTDADSSAQAAAQAPENFQEGKDMSESQDEVPDE	OO	EVTSQQEPQILVDRGSETTYESSADIAGDEGTQIPADEDTQTDADSSAQA	AAQAPENFQEGKDMSESQDEVPDEVENQFILRLPLEHACTVRNLARSQSV		OO EEE HHHHHHHHHHHHHO O	Non Helical N‐terminal	Non Helical C‐terminal
Q5H9L4	Q5H9L4_p_02_1	DE	333	354	22	327	366	40	DDDEDEDDEDEDEDEDEDEDED	OO OOO	40.44	DSRSNNDDDEDEDDEDEDEDEDEDEDEDKEEEEEDCSEEY	OO OOOOOOHHHHHHHHH	QGSIPGFLISSGMSSHKQGHTSSEYDMLREMFSDSRSNNDDDEDEDDEDE	DEDEDEDEDEDKEEEEEDCSEEYLERQLQAEFIESGQYRANEGTSSIVME	OOOHHHHOOO	OO OOOOOOHHHHHHHHHHHHHHHHHHHHOOO HHHHHHHHHH	Helical N‐terminal	Helical C‐terminal
Q5H9R4	Q5H9R4_p_05_1	AK	1965	1970	6	1954	1973	20	KAKAKK		28.445	NENTSEDKSAPKAKAKKSSE		SGKDASFESGAGDNTSIKDKFEAAGGVDIGSWFCAGNENTSEDKSAPKAK	AKKSSESRGIYPYMVPGAGMGSWDGAMIWSETKFAHQSEASFPVEDESRK		O O	Non Helical N‐terminal	Non Helical C‐terminal
Q5H9R7	Q5H9R7_p_01_1	PS	849	854	6	628	873	246	PPSSSP		39.4	IAFTPESQRRSSSGSTDSEESTDSEEEDGAKQDLFEPSSANTEDKMEVDLSEPPNWSANFDVPMETTHGAPLDSVGSDVWSTEEPMPTKETGWASFSEFTSSLSTKDSLRSNSPVEMETSTEPMDPLTPSAAALAVQPEAAGSVAMEASSDGEEDAESTDKVTETVMNGGMKETLSLTVDAKTETAVFKSEEGKLSTSQDAACKDAEECPETAEAKCAAPRPPSSSPEQRTGQPSAPGDTSVNGPV	O HHHOOO O EE OO EEEEEOOOOEEEEE	LSLTVDAKTETAVFKSEEGKLSTSQDAACKDAEECPETAEAKCAAPRPPS	SSPEQRTGQPSAPGDTSVNGPV||||||||||||||||||||||||||||	EEEEEOOOOEEEEE	||||||||||||||||||||||||||||	Non Helical N‐terminal	Non Helical C‐terminal
Q5H9U9	Q5H9U9_p_01_1	KS	569	574	6	545	580	36	KSKKKS	HHHHHH	33.105	RPKEDSSGASGEILQNTKPHQITKKSKKKSFLKEDQ	O OOHHHHHHHHHHHHHH	DYQQFYGKSLESISTKVIVTQTTRPKEDSSGASGEILQNTKPHQITKKSK	KKSFLKEDQNKAQQNDDLLFSIEEEMKNNLHSGIRKLEDYLTSCASNSVK	HHHHHHHHHH EEE O OOHHHHH	HHHHHHHHHHHHHHHHHHHHHHHHHHHH HHHHHHHHHHHHHH HHHH	Non Helical N‐terminal	Helical C‐terminal
Q5HY64	Q5HY64_p_02_1	EP	595	600	6	159	797	639	PPEPPE	O	49.575	LEDAGSCEGQEKTTDEPTEPGKYPCGEFSPRPPETRVSCLPPEPPKTPVSSLRPEPPETGVSHLRPQPPKTQVSSLHLEPPETGVSHLRPEPPKTQVSSLHLEPPETGVSHLYLEPPGTGVSHLCPEPPKTRVSHLHREPPETGVPDLCLEPPKSRVSHLRPEPSETGVSHLHPEPPKTLVSSLHPEPPETGVSHLCPEPPETRVSPLRQLPPEAGVSHLCPEPPKTRVPPLRPETPKNGVSPLFPEPPKTRISNLRSEPPKIGVSHLCLEPPKTRGSHLRPEPPETGVSHLRPEPPKTRVSSLHLEPPETGVSHLCPEPPEKDVSHLRPEPPDTGVSHLCPEPPKTRVSHLRPEPSETGVSHLRPEPPKILVSSLHQAPPESSVSHLRPEPPETGVSHLRPEPPKTRMYSLRPEPPDTGVSHLCPEPPKTRVSSLPPEPPETGVSHLCPEPPETRVSHLRPEPPETGVSHLRPEPPKTRMYSLRPEPPNTGVSHLCPEPPKTRVSSLPPEPPETGVSHLCPEPPETRVSHLRPEPPETGVSRLHPEPPKTRVSSLHAEPPESRVSHLCPEPPETGVSHLRPEPPKPRVSSLRPEPLETRVSHLRPEPPETGVSHLHPELPKPRVSSLHLEPPKTRRVS	OO EEEE OO OEE OO EEEEEE OO OEE OO EEEEEE OO EEEEEE OO OEEEE OO EEEEEE OO OEE OO EEEEEE OO OEE OO EEEE OO EEEE OO O OO EEEE OO O OO O E OO O OO OEEEE OO OEE OO EEEEEE OO OEEEE OO EEEE OO OEEEE OO EEEE OO OEE OO EEEE OO OO OO EEEE OO OEE OO EEEE OO OEE OO EEE OO OEE OO O E OO OEE OO O E OO OEE OO O OO EEEE O OEE OO EEEE OO OEE OO EEEE OO EEEE O OEE O EEEE O OEE OEE O	PEPPETGVSHLRPEPPKTRMYSLRPEPPDTGVSHLCPEPPKTRVSSLPPE	PPETGVSHLCPEPPETRVSHLRPEPPETGVSHLRPEPPKTRMYSLRPEPP	OO OEE OO EEEE OO OEE OO EEE	OO OEE OO O E OO OEE OO O E	Non Helical N‐terminal	Non Helical C‐terminal
Q5HY64	Q5HY64_p_03_1	EP	667	672	6	159	797	639	PPEPPE	O	47.245	LEDAGSCEGQEKTTDEPTEPGKYPCGEFSPRPPETRVSCLPPEPPKTPVSSLRPEPPETGVSHLRPQPPKTQVSSLHLEPPETGVSHLRPEPPKTQVSSLHLEPPETGVSHLYLEPPGTGVSHLCPEPPKTRVSHLHREPPETGVPDLCLEPPKSRVSHLRPEPSETGVSHLHPEPPKTLVSSLHPEPPETGVSHLCPEPPETRVSPLRQLPPEAGVSHLCPEPPKTRVPPLRPETPKNGVSPLFPEPPKTRISNLRSEPPKIGVSHLCLEPPKTRGSHLRPEPPETGVSHLRPEPPKTRVSSLHLEPPETGVSHLCPEPPEKDVSHLRPEPPDTGVSHLCPEPPKTRVSHLRPEPSETGVSHLRPEPPKILVSSLHQAPPESSVSHLRPEPPETGVSHLRPEPPKTRMYSLRPEPPDTGVSHLCPEPPKTRVSSLPPEPPETGVSHLCPEPPETRVSHLRPEPPETGVSHLRPEPPKTRMYSLRPEPPNTGVSHLCPEPPKTRVSSLPPEPPETGVSHLCPEPPETRVSHLRPEPPETGVSRLHPEPPKTRVSSLHAEPPESRVSHLCPEPPETGVSHLRPEPPKPRVSSLRPEPLETRVSHLRPEPPETGVSHLHPELPKPRVSSLHLEPPKTRRVS	OO EEEE OO OEE OO EEEEEE OO OEE OO EEEEEE OO EEEEEE OO OEEEE OO EEEEEE OO OEE OO EEEEEE OO OEE OO EEEE OO EEEE OO O OO EEEE OO O OO O E OO O OO OEEEE OO OEE OO EEEEEE OO OEEEE OO EEEE OO OEEEE OO EEEE OO OEE OO EEEE OO OO OO EEEE OO OEE OO EEEE OO OEE OO EEE OO OEE OO O E OO OEE OO O E OO OEE OO O OO EEEE O OEE OO EEEE OO OEE OO EEEE OO EEEE O OEE O EEEE O OEE OEE O	PEPPETGVSHLRPEPPKTRMYSLRPEPPNTGVSHLCPEPPKTRVSSLPPE	PPETGVSHLCPEPPETRVSHLRPEPPETGVSRLHPEPPKTRVSSLHAEPP	OO OEE OO O E OO OEE OO O	OO EEEE O OEE OO EEEE OO OEE	Non Helical N‐terminal	Non Helical C‐terminal
Q5HYC2	Q5HYC2_p_01_1	DE	26	31	6	1	61	61	EDDEEE	O	30.2	MSVPGTPGAMEPAGEEERPPPAAEGEDDEEEVAAAAQTSGPAHGRSASSLEDADDQEEEME	O	||||||||||||||||||||||MSVPGTPGAMEPAGEEERPPPAAEGEDD	EEEVAAAAQTSGPAHGRSASSLEDADDQEEEMEAMVIGGGCCKEQELTYE	|||||||||||||||||||||| O	O HH	Non Helical N‐terminal	Non Helical C‐terminal
Q5HYC2	Q5HYC2_p_03_1	HK	731	736	6	730	750	21	KHKKHK		35.355	AKHKKHKSGKKSVSKKAITKK		KKKKKKKKLKDVLNENLQRKREGLHSLAFKSYKPEIQNKLLIIKKKAKHK	KHKSGKKSVSKKAITKKRKTVIKSPTVPEFQLICTNLDELRELITKIENE		OEEEEEOOHHHHHHHHHHHHHH	Non Helical N‐terminal	Non Helical C‐terminal
Q5HYJ3	Q5HYJ3_p_01_1	HS	182	187	6	144	243	100	HSSSHH		41.97	EQRKSLGSSHSNSSSSSLTEKDQHHPKHHHHHHHHHHRHSSSHHKISNLSPEEEQGLWKQSHKSSATIQNETPKKKPKLESKPSNGDSSSINQSADSGGT	HHHHHHHOO OOOHHH	YKRVLQKTKEQRKSLGSSHSNSSSSSLTEKDQHHPKHHHHHHHHHHRHSS	SHHKISNLSPEEEQGLWKQSHKSSATIQNETPKKKPKLESKPSNGDSSSI	HHHHHHHHHHHHHHHHOO		Helical N‐terminal	Helical C‐terminal
Q5HYJ3	Q5HYJ3_p_02_1	KP	216	221	6	144	243	100	PKKKPK		38.73	EQRKSLGSSHSNSSSSSLTEKDQHHPKHHHHHHHHHHRHSSSHHKISNLSPEEEQGLWKQSHKSSATIQNETPKKKPKLESKPSNGDSSSINQSADSGGT	HHHHHHHOO OOOHHH	PKHHHHHHHHHHRHSSSHHKISNLSPEEEQGLWKQSHKSSATIQNETPKK	KPKLESKPSNGDSSSINQSADSGGTDNFVLISQLKEEVMSLKRLLQQRDQ		OOOHHHHHHHHHHHHHHHHHHHHHHHHHHHH	Helical N‐terminal	Helical C‐terminal
Q5HYW2	Q5HYW2_p_02_1	PS	736	741	6	670	766	97	PPPSSS		44.37	QGSSESLASPSTSRATTPSQLSIEVEAREISSPGRPPGLMSPSSGYSSQSETPTPTVSMSLTLGHLPPPSSSVRVRPVVPERKSSLPPTSPMEKFPK		QLSIEVEAREISSPGRPPGLMSPSSGYSSQSETPTPTVSMSLTLGHLPPP	SSSVRVRPVVPERKSSLPPTSPMEKFPKSRLSFDLPLTSSPNLDLSGMSI			Non Helical N‐terminal	Non Helical C‐terminal
Q5HYW3	Q5HYW3_p_01_1	EK	374	379	6	323	506	184	KEKEEE	HHHHHH	83.61	RNIIFPFAPSPNEEESEDEEYYSEDEDQEARRHRLHSKDQRKRMRAFQQEMKEKEEEEMKKEEEMKKKEEKEEEEEEEMKQKEEEEEIRNKNEEEGESKDEEDEDEDGGQKPEGEPQQDPGTEETYGEVEEEPLDEAQDDDLDELMEMEPTFVHASSQTSGPTSGYHAENFLGASPPIIQPSRR	HHHHHHHHHHHHHHHHHHHHHHHHHHHHHHHHHHHHHHHHHHHHHHHHHHHHHHHHHHHHHHHHHHHHHHHHOO O	FPFAPSPNEEESEDEEYYSEDEDQEARRHRLHSKDQRKRMRAFQQEMKEK	EEEEMKKEEEMKKKEEKEEEEEEEMKQKEEEEEIRNKNEEEGESKDEEDE	HHHHHHHHHHHHHHHHHHHHHHHHHHHHHH	HHHHHHHHHHHHHHHHHHHHHHHHHHHHHHHHHHHHHHHHHHOO O	Non Helical N‐terminal	Non Helical C‐terminal
Q5HYW3	Q5HYW3_p_02_1	EK	388	395	8	323	506	184	KKKEEKEE	HHHHHHHH	89.245	RNIIFPFAPSPNEEESEDEEYYSEDEDQEARRHRLHSKDQRKRMRAFQQEMKEKEEEEMKKEEEMKKKEEKEEEEEEEMKQKEEEEEIRNKNEEEGESKDEEDEDEDGGQKPEGEPQQDPGTEETYGEVEEEPLDEAQDDDLDELMEMEPTFVHASSQTSGPTSGYHAENFLGASPPIIQPSRR	HHHHHHHHHHHHHHHHHHHHHHHHHHHHHHHHHHHHHHHHHHHHHHHHHHHHHHHHHHHHHHHHHHHHHHHHOO O	EYYSEDEDQEARRHRLHSKDQRKRMRAFQQEMKEKEEEEMKKEEEMKKKE	EKEEEEEEEMKQKEEEEEIRNKNEEEGESKDEEDEDEDGGQKPEGEPQQD	HHHHHHHHHHHHHHHHHHHHHHHHHHHHHHHHHHHHHHHHHHHHH	HHHHHHHHHHHHHHHHHHHHHHHHHHHOO O	Non Helical N‐terminal	Non Helical C‐terminal
Q5HYW3	Q5HYW3_p_03_1	DE	422	429	8	323	506	184	DEEDEDED	O	50.06	RNIIFPFAPSPNEEESEDEEYYSEDEDQEARRHRLHSKDQRKRMRAFQQEMKEKEEEEMKKEEEMKKKEEKEEEEEEEMKQKEEEEEIRNKNEEEGESKDEEDEDEDGGQKPEGEPQQDPGTEETYGEVEEEPLDEAQDDDLDELMEMEPTFVHASSQTSGPTSGYHAENFLGASPPIIQPSRR	HHHHHHHHHHHHHHHHHHHHHHHHHHHHHHHHHHHHHHHHHHHHHHHHHHHHHHHHHHHHHHHHHHHHHHHHOO O	KEEEEMKKEEEMKKKEEKEEEEEEEMKQKEEEEEIRNKNEEEGESKDEED	EDEDGGQKPEGEPQQDPGTEETYGEVEEEPLDEAQDDDLDELMEMEPTFV	HHHHHHHHHHHHHHHHHHHHHHHHHHHHHHHHHHHHHHHHHHHOO O		Non Helical N‐terminal	Non Helical C‐terminal
Q5JPB2	Q5JPB2_p_01_1	GP	377	384	8	270	397	128	GGPGPGPG	O	31.395	GSAFADREAPWDSAPMASPGLPAASTQPWRKLPEQKSPTAGKPCALQRQQATAAEKPWDAKAPEGRLRKCESTDSGYLSRSDSAEQPHAPCSPLHSLSEHSAESEGEGGPGPGPGVAGAEPGAREAGL	O HHHHHHH	APEGRLRKCESTDSGYLSRSDSAEQPHAPCSPLHSLSEHSAESEGEGGPG	PGPGVAGAEPGAREAGLELEKKRLEERIAQLISHNQAVVDDAQLDNVRPR	O	HHHHHHHHHHHHHHHHHHHHHHHHHHHHHO OOHHH	Non Helical N‐terminal	Helical C‐terminal
Q5JPB2	Q5JPB2_p_02_1	AP	908	914	7	663	931	269	PAAPAPA		33.02	EAAGSSGTVPTQDRRTPVHEDISAGATPEPWGNPPALEASLVTEPTKHGETVARRGDSDRPRVEEAVSSPALGGRDSPCSGSRSPLVSPNGRLELGWQMPPAPGPLKGGDVEAPRPVWPDPKLEGGARGVGDVQETCLWAQTVLRWPSRGSGEDKLPSERKKLKVEDLHSWKQPEPVSAETPGGPTQPASLSSQKQDADPGEVPGGSKESARQVGEPLESSGASLAAASVALKRVGPRDKATPLHPAAPAPAEHPSLATPPQAPRVLSA	O OO O O O	DPGEVPGGSKESARQVGEPLESSGASLAAASVALKRVGPRDKATPLHPAA	PAPAEHPSLATPPQAPRVLSALADNAFSPKYLLRLPQAETPLPLPIPWGP			Non Helical N‐terminal	Non Helical C‐terminal
Q5JPF3	Q5JPF3_p_01_1	ES	542	548	7	538	653	116	SSEESSE		28.62	DSLTSSEESSERPPLSTLTLKEADPSSKAAMRRKDSPPPGKVSSQKQPAEKATSDDKDSVSNIATEIKEGPISGTVSSQKQPAEKATSDEKDSVSNIATEIKEGQQSGTVSPQKQS		VDKEGKALPATGQKANVSPEQPPLFTHTVKDSDHISTRFLGSMDSLTSSE	ESSERPPLSTLTLKEADPSSKAAMRRKDSPPPGKVSSQKQPAEKATSDDK			Non Helical N‐terminal	Non Helical C‐terminal
Q5JPI9	Q5JPI9_p_01_1	AG	7	12	6	1	31	31	GGGGAA		39.05	MSSGADGGGGAAVAARSDKGSPGEDGFVPSA	OOO H	|||||||||||||||||||||||||||||||||||||||||MSSGADGGG	GAAVAARSDKGSPGEDGFVPSALGTREHWDAVYERELQTFREYGDTGEIW	|||||||||||||||||||||||||||||||||||||||||	OOO HHH HHHHHHHHHHHHHHHHHH O	Non Helical N‐terminal	Helical C‐terminal
Q5JQC4	Q5JQC4_p_01_1	EG	62	67	6	1	102	102	GEEEGE		51.805	MSATGDRHPTQGDQEAPVSQEGAQAEAAGAGNQEGGDSGPDSSDVVPAAEVVGVAGPVEGLGEEEGEQAAGLAAVPRGGSAEEDSDIGPATEEEEEEEGNEA	H	EAPVSQEGAQAEAAGAGNQEGGDSGPDSSDVVPAAEVVGVAGPVEGLGEE	EGEQAAGLAAVPRGGSAEEDSDIGPATEEEEEEEGNEAANFDLAVVARRY		HHH HHHHHHH	Non Helical N‐terminal	Non Helical C‐terminal
Q5JQC4	Q5JQC4_p_04_1	AE	212	218	7	207	288	82	AEEAAEE		38.67	MAREPAEEAAEEKLSEEATEEPDAEEPATEEPTAQEATAPEEVTKSQPEKWDEEAQDAAGEEEKEQEKEKDAENKVKNSKGT	OOOOOOOOOOOOOOOOOO	LPPLLLPQRLGAGAAARAGEGLGLIQEAASVPEPAVPADLAEMAREPAEE	AAEEKLSEEATEEPDAEEPATEEPTAQEATAPEEVTKSQPEKWDEEAQDA			Non Helical N‐terminal	Non Helical C‐terminal
Q5JR12	Q5JR12_p_01_1	AP	34	40	7	1	103	103	APPAAAP		33.1	MLNRVRSAVAHLVSSGGAPPPRPKSPDLPNAASAPPAAAPEAPRSPPAKAGSGSATPAKAVEARASFSRPTFLQLSPGGLRRADDHAGRAVQSPPDTGRRLPW	HHHHHHHHHHHHOOOO HHH HHHHHHHO OOO E OOO HH	||||||||||||||MLNRVRSAVAHLVSSGGAPPPRPKSPDLPNAASAPP	AAAPEAPRSPPAKAGSGSATPAKAVEARASFSRPTFLQLSPGGLRRADDH	|||||||||||||| HHHHHHHHHHHHOOOO	HHH HHHHHHHO O	Non Helical N‐terminal	Non Helical C‐terminal
Q5JR59	Q5JR59_p_01_1	SV	858	865	8	861	992	132	SSVSSVSS		39.975	SSVSSTQSGDSAQPEQGRPATRSTFGNEEQPVLKASLPSKDTPKGAGRVAPPASSSVTAPRRSLLPAPKSTSTPAGTKKDAQKDQDTNKPAVSSPKRVAASTTKLHSPGYPKQRTAAARNGFPPKPDPQARE	O OOO OOH	SDPSADLKKASSSNAAKSNLPKSGLRPPGYSRLPAAKLAAFGFVRSSSVS	SVSSTQSGDSAQPEQGRPATRSTFGNEEQPVLKASLPSKDTPKGAGRVAP		O OOO	Non Helical N‐terminal	Helical C‐terminal
Q5JRA6	Q5JRA6_p_01_1	EP	176	181	6	155	258	104	EPEPEP		29.585	EKAVEKTLQDMEKNPELSKEREPEPEPVEANSEESDSVFSENTEDLQEQFTTQKHHSHANSQANHAQGEQASFESFEEMLQDKLKVPESENNKTSNSSQVSNEQ	O HHHHHHHHH	RDDFHNYNVEELLGFLELYNSAATDSEKAVEKTLQDMEKNPELSKEREPE	PEPVEANSEESDSVFSENTEDLQEQFTTQKHHSHANSQANHAQGEQASFE	O HHHHHOOOHHHH O	O	Non Helical N‐terminal	Non Helical C‐terminal
Q5JRA6	Q5JRA6_p_02_1	ES	404	411	8	390	601	212	ESSSSEEE		27.52	IVTGGEETRDTMDLESSSSEEEKEDDDDALVPDSKQGKPQSATDYSDPDNVDDGLFIVDIPKTNNDKEVNAEHHIKGKGRGVQESKRGLVQDKTELEDENQEGMTVHSSVHSNNLNSMPAAEKGKDTLKSAYDDTENDLKGAAIHISKGMLHEEKPGEQILEGGSESESAQKAAGNQMNDRKIQQESLGSAPLMGDDHPNASRDSVEGDALV	OO O	SNEEDKVQLTVPPGIKNDDKNILTTWGDTIFSIVTGGEETRDTMDLESSS	SEEEKEDDDDALVPDSKQGKPQSATDYSDPDNVDDGLFIVDIPKTNNDKE	OOHHHHHHHHHHOOO		Helical N‐terminal	Non Helical C‐terminal
Q5JRV8	Q5JRV8_p_01_1	PS	303	308	6	303	329	27	PSSPPS		44.045	PSSPPSGLSDEPQSASPSPSYMWSSSA		LNCSVENTHPTVSYYAHPQVASYNTYYHSPPHLPPYSAYDFQHSGVFPSS	PPSGLSDEPQSASPSPSYMWSSSAPPRYSPPYYPPFEKPPPYSP||||||		OO ||||||	Non Helical N‐terminal	Non Helical C‐terminal
Q5JS13	Q5JS13_p_01_1	ES	400	405	6	372	412	41	SSESSE		35.175	DSVLESRSPRRGLALTSSSAVTNGLSLGSSESSEFSEEMSS	E	VVESKSATFPSEKARHLLDDSVLESRSPRRGLALTSSSAVTNGLSLGSSE	SSEFSEEMSSGLESPTGPCICSLGNSAAVPTMEGPLRRKTLLKEGRKPAL	E OOO E	OEEEEEEEEEEEEOOE O	Non Helical N‐terminal	Non Helical C‐terminal
Q5JSZ5	Q5JSZ5_p_02_1	DE	389	394	6	385	641	257	DDEEEE		55.305	LKFSDDEEEEEVVKDGRPKWNSWDPRRQRQLSMSSADSADAKRTREEGKDWAEAVGASRVVRKAPDPQPPPRKLHGWAPGPDYQKSSMGSMFRQQSIEDKEDKPPPRQKFIQSEMSEAVERARKRREEEERRAREERLAACAAKLKQLDQKCKQARKAGEARKQAEKEVPWSPSAEKASPQENGPAVHKGSPEFPAQETPTTFPEEAPTVSPAVAQSNSSEEEAREAGSPAQEFKYQKSLPPRFQRQQQQQQQEQLY	OO E O OOOHHHHHHHHHHHHHHHHHHHHHHHHHHHHHHHHHHHHHHHHHHHHHHHHHHOOOOOOO O O HHHHHHHHHHHHHHHH	QLVERAPRPTIINAENLKGLDDLDADADDGWAGLHEEVDYSEKLKFSDDE	EEEEVVKDGRPKWNSWDPRRQRQLSMSSADSADAKRTREEGKDWAEAVGA	OO OO HHHHHHHHHHHHHHHOOOOO OOO	OO E	Non Helical N‐terminal	Non Helical C‐terminal
Q5JSZ5	Q5JSZ5_p_03_1	EV	392	397	6	385	641	257	EEEEVV		41.655	LKFSDDEEEEEVVKDGRPKWNSWDPRRQRQLSMSSADSADAKRTREEGKDWAEAVGASRVVRKAPDPQPPPRKLHGWAPGPDYQKSSMGSMFRQQSIEDKEDKPPPRQKFIQSEMSEAVERARKRREEEERRAREERLAACAAKLKQLDQKCKQARKAGEARKQAEKEVPWSPSAEKASPQENGPAVHKGSPEFPAQETPTTFPEEAPTVSPAVAQSNSSEEEAREAGSPAQEFKYQKSLPPRFQRQQQQQQQEQLY	OO E O OOOHHHHHHHHHHHHHHHHHHHHHHHHHHHHHHHHHHHHHHHHHHHHHHHHHHOOOOOOO O O HHHHHHHHHHHHHHHH	ERAPRPTIINAENLKGLDDLDADADDGWAGLHEEVDYSEKLKFSDDEEEE	EVVKDGRPKWNSWDPRRQRQLSMSSADSADAKRTREEGKDWAEAVGASRV	OO OO HHHHHHHHHHHHHHHOOOOO OOO	OO E O	Non Helical N‐terminal	Non Helical C‐terminal
Q5JSZ5	Q5JSZ5_p_04_1	ER	509	516	8	385	641	257	RREEEERR	HHHHHHHH	94.79	LKFSDDEEEEEVVKDGRPKWNSWDPRRQRQLSMSSADSADAKRTREEGKDWAEAVGASRVVRKAPDPQPPPRKLHGWAPGPDYQKSSMGSMFRQQSIEDKEDKPPPRQKFIQSEMSEAVERARKRREEEERRAREERLAACAAKLKQLDQKCKQARKAGEARKQAEKEVPWSPSAEKASPQENGPAVHKGSPEFPAQETPTTFPEEAPTVSPAVAQSNSSEEEAREAGSPAQEFKYQKSLPPRFQRQQQQQQQEQLY	OO E O OOOHHHHHHHHHHHHHHHHHHHHHHHHHHHHHHHHHHHHHHHHHHHHHHHHHHOOOOOOO O O HHHHHHHHHHHHHHHH	PGPDYQKSSMGSMFRQQSIEDKEDKPPPRQKFIQSEMSEAVERARKRREE	EERRAREERLAACAAKLKQLDQKCKQARKAGEARKQAEKEVPWSPSAEKA	OOOHHHHHHHHHHHHHHHHHH	HHHHHHHHHHHHHHHHHHHHHHHHHHHHHHHHOOOOOOO O	Non Helical N‐terminal	Non Helical C‐terminal
Q5JSZ5	Q5JSZ5_p_06_1	PR	1300	1306	7	1107	1528	422	RRRRPPR		39.99	GRGRGLREFARPEDCPRAKPRRRVASETHSEGSEYEELPKRRRQRGSENGNEGSLLEREESTLKKGDCRDSWRSNKGCSEDHSGLDAKSRGPRAFGRALPPRLSNCGYGRRTFVSKESPHWQSKSPGSSWQEYGPSDTCGSRRPTDRDYVPDSYRHPDAFGGRGFEDSRAEDKRSFFQDEHVADSENAENRPFRRRRPPRQDKPPRFRRLRQERESLGLWGPEEEPHLLAGQWPGRPKLCSGDKSGTVGRRSPELSYQNSSDHANEEWETASESSDFSERRERREGPGSEPDSQVDGGLSGASLGEKKELAKRSFSSQRPVVDRQSRKLEPGGFGEKPVRPGGGDTSPRYESQQNGTPLKVKRSPDEALPGGLSGCSSGSGHSPYALERAAHASADLPEASSKKAEKEAKLAAPRAGEQGEA	O OO O OO O O OOO O OO O O O O	RDYVPDSYRHPDAFGGRGFEDSRAEDKRSFFQDEHVADSENAENRPFRRR	RPPRQDKPPRFRRLRQERESLGLWGPEEEPHLLAGQWPGRPKLCSGDKSG	O OOO O OO	O O	Non Helical N‐terminal	Non Helical C‐terminal
Q5JSZ5	Q5JSZ5_p_07_1	ER	1385	1391	7	1107	1528	422	ERRERRE		34.43	GRGRGLREFARPEDCPRAKPRRRVASETHSEGSEYEELPKRRRQRGSENGNEGSLLEREESTLKKGDCRDSWRSNKGCSEDHSGLDAKSRGPRAFGRALPPRLSNCGYGRRTFVSKESPHWQSKSPGSSWQEYGPSDTCGSRRPTDRDYVPDSYRHPDAFGGRGFEDSRAEDKRSFFQDEHVADSENAENRPFRRRRPPRQDKPPRFRRLRQERESLGLWGPEEEPHLLAGQWPGRPKLCSGDKSGTVGRRSPELSYQNSSDHANEEWETASESSDFSERRERREGPGSEPDSQVDGGLSGASLGEKKELAKRSFSSQRPVVDRQSRKLEPGGFGEKPVRPGGGDTSPRYESQQNGTPLKVKRSPDEALPGGLSGCSSGSGHSPYALERAAHASADLPEASSKKAEKEAKLAAPRAGEQGEA	O OO O OO O O OOO O OO O O O O	QWPGRPKLCSGDKSGTVGRRSPELSYQNSSDHANEEWETASESSDFSERR	ERREGPGSEPDSQVDGGLSGASLGEKKELAKRSFSSQRPVVDRQSRKLEP	O	O	Non Helical N‐terminal	Non Helical C‐terminal
Q5JT82	Q5JT82_p_01_1	GS	41	46	6	1	48	48	SSGSSG		32.72	MYGRPQAEMEQEAGELSRWQAAHQAAQDNENSAPILNMSSSSGSSGVH	HHHHHHHHHHHHHHHHHHHHHHHHHHHO	|||||||MYGRPQAEMEQEAGELSRWQAAHQAAQDNENSAPILNMSSSSG	SSGVHTSWNQGLPSIQHFPHSAEMLGSPLVSVEAPGQNVNEGGPQFSMPL	||||||| HHHHHHHHHHHHHHHHHHHHHHHHHHHO		Non Helical N‐terminal	Non Helical C‐terminal
Q5JTC6	Q5JTC6_p_01_1	DE	376	383	8	339	406	68	DDDDEEEE	OOHHHH	55.465	SMTDSMASGGQRANRDGTKRSSCLVTYQGGGEEMALPDDDDEEEEEEEEVELEEEEEEVKEEEEDDDL	OOHHHHHHHHHHHHHHHHHHHHOOOOO O	DIIAEQDMDSMTDSMASGGQRANRDGTKRSSCLVTYQGGGEEMALPDDDD	EEEEEEEEVELEEEEEEVKEEEEDDDLEYLWETAQMYPRPNMNLGYHPTT	OO	HHHHHHHHHHHHHHHHHHHHOOOOO OHHHHHHHHHO	Non Helical N‐terminal	Helical C‐terminal
Q5JTC6	Q5JTC6_p_02_1	DE	399	405	7	339	406	68	EEEEDDD	HOOOOO	46.66	SMTDSMASGGQRANRDGTKRSSCLVTYQGGGEEMALPDDDDEEEEEEEEVELEEEEEEVKEEEEDDDL	OOHHHHHHHHHHHHHHHHHHHHOOOOO O	NRDGTKRSSCLVTYQGGGEEMALPDDDDEEEEEEEEVELEEEEEEVKEEE	EDDDLEYLWETAQMYPRPNMNLGYHPTTSPGHHGYMLLDPVRSYPGLAPG	OOHHHHHHHHHHHHHHHHHHHHOO	OOO OHHHHHHHHHO	Non Helical N‐terminal	Helical C‐terminal
Q5JTC6	Q5JTC6_p_04_1	DE	929	934	6	921	948	28	DEEDEE		47.18	LQAQQEDSDEEDEEEEEGEWSRDSPLSL		PPPAAMALNRRSRSLDTAETLEMELSNSHLVQGYLESDELQAQQEDSDEE	DEEEEEGEWSRDSPLSLYTEPPGAYDWPAWAPCPLPVGPGPAWISPNQLD	OOOOOOOO O	O	Non Helical N‐terminal	Non Helical C‐terminal
Q5JTC6	Q5JTC6_p_05_1	GS	1061	1066	6	1007	1135	129	SSSSGG		37.2	VPESRAPGESGPQLARPSHLHLPMGPCYNLQPQASQSMRARPRDVLLPVDEPSCSSSSGGFSPSPLPQAKPVGITHGIPQLPRVRPEHPQPQPTHYGPSSLDLSKERAEQGASLATSYSSTAMNGNLAK		GESGPQLARPSHLHLPMGPCYNLQPQASQSMRARPRDVLLPVDEPSCSSS	SGGFSPSPLPQAKPVGITHGIPQLPRVRPEHPQPQPTHYGPSSLDLSKER			Non Helical N‐terminal	Non Helical C‐terminal
Q5JTD0	Q5JTD0_p_01_1	AS	401	406	6	364	409	46	ASSASS		35.705	EEGSERARPSPVPSTPASAQASPHHQPSPAPLTLSAPASSASSEED	HOO HHH	TRQAISLSLVEEGSERARPSPVPSTPASAQASPHHQPSPAPLTLSAPASS	ASSEEDLLVSWQRAFVDRTPPPAAVAQRTAFGRDALPELQRHFAHSPADR	HHHHHHHHHHHOO	HHHHHHHHHHHHHO HHHHOOOO HHHHHHHHHHHH	Helical N‐terminal	Helical C‐terminal
Q5JTH9	Q5JTH9_p_01_1	AK	1234	1239	6	1131	1297	167	KAKKAK	E OOOO	71.24	ATQPGPGRGRKKDHGFKVSADGRLIIREEADGNKMEEEEGAKGEDEEMADPMEDVIIRNKKHQKLKHQKEAEEEELEIPPQYQAGGSGIHRPVAKKAMPGAEYKAKKAKGDVKKKGRPDPYAYIPLNRSKLNRRKKMKLQGQFKGLVKAARRGSQVGHKNRRKDRRP	OO OO O EE OOO EE O OOHHHE OOOOOE OOO OOOO HHHHHHHHHHHHHHHHHHHHHHHHHHHHHHHOO	IRNKKHQKLKHQKEAEEEELEIPPQYQAGGSGIHRPVAKKAMPGAEYKAK	KAKGDVKKKGRPDPYAYIPLNRSKLNRRKKMKLQGQFKGLVKAARRGSQV	O OOHHHE O	OOOOE OOO OOOO HHHHHHHHHHHHHHHHHHHHHHHH	Helical N‐terminal	Non Helical C‐terminal
Q5JTV8	Q5JTV8_p_01_1	RT	124	129	6	1	254	254	TRRTTR	OOHHH	50.445	MAGDGRRAEAVREGWGVYVTPRAPIREGRGRLAPQNGGSSDAPAYRTPPSRQGRREVRFSDEPPEVYGDFEPLVAKERSPVGKRTRLEEFRSDSAKEEVRESAYYLRSRQRRQPRPQETEEMKTRRTTRLQQQHSEQPPLQPSPVMTRRGLRDSHSSEEDEASSQTDLSQTISKKTVRSIQEAPVSEDLVIRLRRPPLRYPRYEATSVQQKVNFSEEGETEEDDQDSSHSSVTTVKARSRDSDESGDKTTRSSS	OOHHHOOOO OOOHHH O	ERSPVGKRTRLEEFRSDSAKEEVRESAYYLRSRQRRQPRPQETEEMKTRR	TTRLQQQHSEQPPLQPSPVMTRRGLRDSHSSEEDEASSQTDLSQTISKKT	OO	HHHOOOO	Non Helical N‐terminal	Non Helical C‐terminal
Q5JU67	Q5JU67_p_01_1	GK	17	23	7	1	22	22	KKKGGKK		30.71	MAPKKSVSKAGKELEVKKKGGK		|||||||||||||||||||||||||||||||MAPKKSVSKAGKELEVKKK	GGKKEPVVAVEPPLAKEMKEFYHIQIRDLEDRLARYQRKWDELAVQEKMF	|||||||||||||||||||||||||||||||	HHHHHHHHHHHHHHHHHHHHHHHHHHHHHHHHHHHHHH	Non Helical N‐terminal	Non Helical C‐terminal
Q5JU85	Q5JU85_p_02_1	ST	222	228	7	161	290	130	STSTSTS		32.63	HENPALGRERGGREAGPAHPGREKEAGYSAAVGVGPRPPRERGQLSRGASRSSSPGAGGGHSTSTSTSPATTLQRKSDGENSRTVSVEGDAPGSDLSTAVDSPGSQPPYRLSQLPPSSSHMGGPPAGVGL		AGPAHPGREKEAGYSAAVGVGPRPPRERGQLSRGASRSSSPGAGGGHSTS	TSTSPATTLQRKSDGENSRTVSVEGDAPGSDLSTAVDSPGSQPPYRLSQL			Non Helical N‐terminal	Non Helical C‐terminal
Q5JU85	Q5JU85_p_03_1	PV	553	559	7	479	578	100	PVPPPVP		42.31	LNCHPSGPMSEEPGSAQLEKRESKEQQEDSSATSFSDLPLYLDDTVPQQSPERLPSTEPPPQGRPEFWAPAPLPPVPPPVPSGTREDGSREEGTRRGPGC	HH	EDSSATSFSDLPLYLDDTVPQQSPERLPSTEPPPQGRPEFWAPAPLPPVP	PPVPSGTREDGSREEGTRRGPGCLECRDFRLRAAHLPLLTIEPPSDSSVD		O O	Helical N‐terminal	Non Helical C‐terminal
Q5JU85	Q5JU85_p_04_1	AP	654	659	6	622	726	105	PAPAPP		41.375	EADGCSPHGTLKHKGPPGRAPIPHRHYPAPEGPAPAPPGPLPPAPNSGTGPSGVAGGRRLGKCEAAGENSDGGDNESLESSSNSNETINCSSGSSSRDSLREPPA		SDRSDRGSVHRQLVYEADGCSPHGTLKHKGPPGRAPIPHRHYPAPEGPAP	APPGPLPPAPNSGTGPSGVAGGRRLGKCEAAGENSDGGDNESLESSSNSN			Non Helical N‐terminal	Non Helical C‐terminal
Q5JU85	Q5JU85_p_05_1	NS	701	706	6	622	726	105	SSSNSN		35.125	EADGCSPHGTLKHKGPPGRAPIPHRHYPAPEGPAPAPPGPLPPAPNSGTGPSGVAGGRRLGKCEAAGENSDGGDNESLESSSNSNETINCSSGSSSRDSLREPPA		PAPAPPGPLPPAPNSGTGPSGVAGGRRLGKCEAAGENSDGGDNESLESSS	NSNETINCSSGSSSRDSLREPPATGLCKQTYQRETRHSWDSPAFNNDVVQ		OO O HHH	Non Helical N‐terminal	Non Helical C‐terminal
Q5JU85	Q5JU85_p_06_1	EP	1186	1191	6	1091	1259	169	PPPPEE		45.985	VESELEKQKGMMRPNASQPGGAKDSVNGTMARSSLEDTYGAGDGLKRGALSSSLRDLSDAGKRGRRNSVGSLDSTIEGSVISSPRPHQRMPPPPPPPPPEEYKSQRPVSNSSSFLGSLFGSKRGKGPFQMPPPPTGQASASSSSASSTHHHHHHHHHGHSHGGLGVLPD	HHHHHHHHHHHOO	ALSSSLRDLSDAGKRGRRNSVGSLDSTIEGSVISSPRPHQRMPPPPPPPP	PEEYKSQRPVSNSSSFLGSLFGSKRGKGPFQMPPPPTGQASASSSSASST			Helical N‐terminal	Non Helical C‐terminal
Q5JU85	Q5JU85_p_07_1	AS	1228	1235	8	1091	1259	169	ASASSSSA		31.475	VESELEKQKGMMRPNASQPGGAKDSVNGTMARSSLEDTYGAGDGLKRGALSSSLRDLSDAGKRGRRNSVGSLDSTIEGSVISSPRPHQRMPPPPPPPPPEEYKSQRPVSNSSSFLGSLFGSKRGKGPFQMPPPPTGQASASSSSASSTHHHHHHHHHGHSHGGLGVLPD	HHHHHHHHHHHOO	PPPPPPPPEEYKSQRPVSNSSSFLGSLFGSKRGKGPFQMPPPPTGQASAS	SSSASSTHHHHHHHHHGHSHGGLGVLPDGQSKLQALHAQYCQGPGPAPPP		O	Helical N‐terminal	Non Helical C‐terminal
Q5JU85	Q5JU85_p_08_1	PQ	1291	1299	9	1271	1488	218	PPPPQQPPP		50.04	YCQGPGPAPPPYLPPQQPSLPPPPQQPPPLPQLGSIPPPPASAPPVGPHRHFHAHGPVPGPQHYTLGRPGRAPRRGAGGHPQFAPHGRHPLHQPTSPLPLYSPAPQHPPAHKQGPKHFIFSHHPQMMPAAGAAGGPGSRPPGGSYSHPHHPQSPLSPHSPIPPHPSYPPLPPPSPHTPHSPLPPTSPHGPLHASGPPGTANPPSANPKAKPSRISTVV	O O	HHHGHSHGGLGVLPDGQSKLQALHAQYCQGPGPAPPPYLPPQQPSLPPPP	QQPPPLPQLGSIPPPPASAPPVGPHRHFHAHGPVPGPQHYTLGRPGRAPR	O O		Non Helical N‐terminal	Non Helical C‐terminal
Q5JU85	Q5JU85_p_09_1	AG	1399	1405	7	1271	1488	218	AAGAAGG		35.04	YCQGPGPAPPPYLPPQQPSLPPPPQQPPPLPQLGSIPPPPASAPPVGPHRHFHAHGPVPGPQHYTLGRPGRAPRRGAGGHPQFAPHGRHPLHQPTSPLPLYSPAPQHPPAHKQGPKHFIFSHHPQMMPAAGAAGGPGSRPPGGSYSHPHHPQSPLSPHSPIPPHPSYPPLPPPSPHTPHSPLPPTSPHGPLHASGPPGTANPPSANPKAKPSRISTVV	O O	QFAPHGRHPLHQPTSPLPLYSPAPQHPPAHKQGPKHFIFSHHPQMMPAAG	AAGGPGSRPPGGSYSHPHHPQSPLSPHSPIPPHPSYPPLPPPSPHTPHSP			Non Helical N‐terminal	Non Helical C‐terminal
Q5JVS0	Q5JVS0_p_01_1	QR	47	52	6	42	206	165	RRRQQQ	HHHHHH	92.785	LREAERRRQQQLQRKRRDEAAAAAGAGPRGGRSPAGASGHRAGAGGRRESQKERKSLPAPVAQRPDSPGGGLQAPGQKRTPRRGEQQGWNDSRGPEGMLERAERRSYREYRPYETERQADFTAEKFPDEKPGDRFDRDRPLRGRGGPRGGMRGRGRGGPGNRVFD	HHHHHHHHHHHHHHHHHHHHHHHHH OOOO OOOOOOO O	|MKGALGSPVAAAGAAMQESFGCVVANRFHQLLDDESDPFDILREAERRR	QQQLQRKRRDEAAAAAGAGPRGGRSPAGASGHRAGAGGRRESQKERKSLP	| OOOOOO O OOOOOO HHHHHHHHHHHH	HHHHHHHHHHHHHHHHH	Helical N‐terminal	Non Helical C‐terminal
Q5JVS0	Q5JVS0_p_02_1	AG	63	68	6	42	206	165	AAAGAG	HHHH	65.46	LREAERRRQQQLQRKRRDEAAAAAGAGPRGGRSPAGASGHRAGAGGRRESQKERKSLPAPVAQRPDSPGGGLQAPGQKRTPRRGEQQGWNDSRGPEGMLERAERRSYREYRPYETERQADFTAEKFPDEKPGDRFDRDRPLRGRGGPRGGMRGRGRGGPGNRVFD	HHHHHHHHHHHHHHHHHHHHHHHHH OOOO OOOOOOO O	MQESFGCVVANRFHQLLDDESDPFDILREAERRRQQQLQRKRRDEAAAAA	GAGPRGGRSPAGASGHRAGAGGRRESQKERKSLPAPVAQRPDSPGGGLQA	O OOOOOO HHHHHHHHHHHHHHHHHHHHHHHHHHHH	H	Helical N‐terminal	Non Helical C‐terminal
Q5JVS0	Q5JVS0_p_03_1	GR	193	199	7	42	206	165	RGRGRGG		46.86	LREAERRRQQQLQRKRRDEAAAAAGAGPRGGRSPAGASGHRAGAGGRRESQKERKSLPAPVAQRPDSPGGGLQAPGQKRTPRRGEQQGWNDSRGPEGMLERAERRSYREYRPYETERQADFTAEKFPDEKPGDRFDRDRPLRGRGGPRGGMRGRGRGGPGNRVFD	HHHHHHHHHHHHHHHHHHHHHHHHH OOOO OOOOOOO O	RSYREYRPYETERQADFTAEKFPDEKPGDRFDRDRPLRGRGGPRGGMRGR	GRGGPGNRVFDAFDQRGKREFERYGGNDKIAVRTEDNMGGCGVRTWGSGK	O OOOOOOO	OO OO OOOO OOOOO O O O O	Helical N‐terminal	Non Helical C‐terminal
Q5JVS0	Q5JVS0_p_04_1	GR	376	381	6	360	413	54	RGGRGR	O	48.335	NFGNLPRPGRGARGGTRGGRGRIRRAENYGPRAEVVMQDVAPNPDDPEDFPALS	OOO O O O OO OOO OO	KYRDDMVKDDYEDDSHVFRKPANDITSQLEINFGNLPRPGRGARGGTRGG	RGRIRRAENYGPRAEVVMQDVAPNPDDPEDFPALS|||||||||||||||	O O OO O OHHHO OO HHHO OOO O O O	OO OOO OO |||||||||||||||	Non Helical N‐terminal	Non Helical C‐terminal
Q5JWF2	Q5JWF2_p_01_1	AE	355	360	6	283	588	306	EEEAAE		35.56	SPSQEAVRPPSNFTGSSPWMEISGPPFEIGSAPAGVDDTPVNMDSPPIALDGPPIKVSGAPDKRERAERPPVEEEAAEMEGAADAAEGGKVPSPGYGSPAAGAASADTAARAAPAAPADPDSGATPEDPDSGTAPADPDSGAFAADPDSGAAPAAPADPDSGAAPDAPADPDSGAAPDAPADPDAGAAPEAPAAPAAAETRAAHVAPAAPDAGAPTAPAASATRAAQVRRAASAAPASGARRKIHLRPPSPEIQAADPPTPRPTRASAWRGKSESSRGRRVYYDEGVASSDDDSSGDESDDGTSGC		PFEIGSAPAGVDDTPVNMDSPPIALDGPPIKVSGAPDKRERAERPPVEEE	AAEMEGAADAAEGGKVPSPGYGSPAAGAASADTAARAAPAAPADPDSGAT			Non Helical N‐terminal	Non Helical C‐terminal
Q5JWF2	Q5JWF2_p_02_1	AP	394	400	7	283	588	306	AAPAAPA		38.89	SPSQEAVRPPSNFTGSSPWMEISGPPFEIGSAPAGVDDTPVNMDSPPIALDGPPIKVSGAPDKRERAERPPVEEEAAEMEGAADAAEGGKVPSPGYGSPAAGAASADTAARAAPAAPADPDSGATPEDPDSGTAPADPDSGAFAADPDSGAAPAAPADPDSGAAPDAPADPDSGAAPDAPADPDAGAAPEAPAAPAAAETRAAHVAPAAPDAGAPTAPAASATRAAQVRRAASAAPASGARRKIHLRPPSPEIQAADPPTPRPTRASAWRGKSESSRGRRVYYDEGVASSDDDSSGDESDDGTSGC		ERAERPPVEEEAAEMEGAADAAEGGKVPSPGYGSPAAGAASADTAARAAP	AAPADPDSGATPEDPDSGTAPADPDSGAFAADPDSGAAPAAPADPDSGAA			Non Helical N‐terminal	Non Helical C‐terminal
Q5JWF2	Q5JWF2_p_03_1	AP	433	439	7	283	588	306	AAPAAPA		38.54	SPSQEAVRPPSNFTGSSPWMEISGPPFEIGSAPAGVDDTPVNMDSPPIALDGPPIKVSGAPDKRERAERPPVEEEAAEMEGAADAAEGGKVPSPGYGSPAAGAASADTAARAAPAAPADPDSGATPEDPDSGTAPADPDSGAFAADPDSGAAPAAPADPDSGAAPDAPADPDSGAAPDAPADPDAGAAPEAPAAPAAAETRAAHVAPAAPDAGAPTAPAASATRAAQVRRAASAAPASGARRKIHLRPPSPEIQAADPPTPRPTRASAWRGKSESSRGRRVYYDEGVASSDDDSSGDESDDGTSGC		ASADTAARAAPAAPADPDSGATPEDPDSGTAPADPDSGAFAADPDSGAAP	AAPADPDSGAAPDAPADPDSGAAPDAPADPDAGAAPEAPAAPAAAETRAA			Non Helical N‐terminal	Non Helical C‐terminal
Q5JWF2	Q5JWF2_p_04_1	AP	473	479	7	283	588	306	APAAPAA		42.97	SPSQEAVRPPSNFTGSSPWMEISGPPFEIGSAPAGVDDTPVNMDSPPIALDGPPIKVSGAPDKRERAERPPVEEEAAEMEGAADAAEGGKVPSPGYGSPAAGAASADTAARAAPAAPADPDSGATPEDPDSGTAPADPDSGAFAADPDSGAAPAAPADPDSGAAPDAPADPDSGAAPDAPADPDAGAAPEAPAAPAAAETRAAHVAPAAPDAGAPTAPAASATRAAQVRRAASAAPASGARRKIHLRPPSPEIQAADPPTPRPTRASAWRGKSESSRGRRVYYDEGVASSDDDSSGDESDDGTSGC		AADPDSGAAPAAPADPDSGAAPDAPADPDSGAAPDAPADPDAGAAPEAPA	APAAAETRAAHVAPAAPDAGAPTAPAASATRAAQVRRAASAAPASGARRK			Non Helical N‐terminal	Non Helical C‐terminal
Q5JWF2	Q5JWF2_p_05_1	DS	571	577	7	283	588	306	SSDDDSS		38.97	SPSQEAVRPPSNFTGSSPWMEISGPPFEIGSAPAGVDDTPVNMDSPPIALDGPPIKVSGAPDKRERAERPPVEEEAAEMEGAADAAEGGKVPSPGYGSPAAGAASADTAARAAPAAPADPDSGATPEDPDSGTAPADPDSGAFAADPDSGAAPAAPADPDSGAAPDAPADPDSGAAPDAPADPDAGAAPEAPAAPAAAETRAAHVAPAAPDAGAPTAPAASATRAAQVRRAASAAPASGARRKIHLRPPSPEIQAADPPTPRPTRASAWRGKSESSRGRRVYYDEGVASSDDDSSGDESDDGTSGC		RKIHLRPPSPEIQAADPPTPRPTRASAWRGKSESSRGRRVYYDEGVASSD	DDSSGDESDDGTSGCLRWFQHRRNRRRRKPQRNLLRNFLVQAFGGCFGRS		O OOOOOOOOOO	Non Helical N‐terminal	Non Helical C‐terminal
Q5JWF2	Q5JWF2_p_06_1	EG	713	718	6	711	734	24	GEGGEE	O O	42.735	FNGEGGEEDPQAARSNSDGEKATK	OO O O HHHHHHHHHHHHHHH	SKLIDKQLQDEKMGYMCTHRLLLLGAGESGKSTIVKQMRILHVNGFNGEG	GEEDPQAARSNSDGEKATKVQDIKNNLKEAIETIVAAMSNLVPPVELANP	HHHHHHHHHHHHHHHHOEEEEEEE OOOOHHHHHHHHHHHHO OOO O	O HHHHHHHHHHHHHHHHHHHHHHHHHHHHHHHHHHOOOOO OOH	Helical N‐terminal	Helical C‐terminal
Q5JWR5	Q5JWR5_p_02_1	DK	1305	1312	8	1282	1315	34	KKDDDKKK		23.67	EKETIVKESGKQPGAKPKVKLARKKDDDKKKSSN		KSRQRSHSSIQFSFKEKLSEKVSEKETIVKESGKQPGAKPKVKLARKKDD	DKKKSSNEKLKQTSVFFSDGLDLENWYSCGEGDISEIESDMGSPGSRKSP		O HHHOO O	Non Helical N‐terminal	Non Helical C‐terminal
Q5JXM2	Q5JXM2_p_01_1	GP	83	88	6	36	110	75	PPGGGG		28.945	AGPGSPTRSAPPGPAWRPPGPHLPPAPGQPRGASRRQVTYVRSGRRAPPGGGGSGTPEPGCCAPRGRPRRKGPRW	O O OO	AGPGSPTRSAPPGPAWRPPGPHLPPAPGQPRGASRRQVTYVRSGRRAPPG	GGGSGTPEPGCCAPRGRPRRKGPRWHIDLQPWAGSAQSLDEEAWRFLRYI	O	O OO O OOOO HHHHHHHHHHHH	Helical N‐terminal	Non Helical C‐terminal
Q5KSL6	Q5KSL6_p_01_1	AP	37	43	7	1	160	160	PAPPPAP		36.84	MDRGAAAAQGTAPPQDGEQPAESPEPPPPWPPPPPPPAPPPAPPLLSEASPEPIPEPCPELAPGPCPEATSESATELYTEPTPEPATEPASEPAPEPATEPAPEPATEPAPEPAPEPATESAPEPTPEPALESVPEPAPELTPEVAPELAPEPTPEPVTE		|||||||||||MDRGAAAAQGTAPPQDGEQPAESPEPPPPWPPPPPPPAP	PPAPPLLSEASPEPIPEPCPELAPGPCPEATSESATELYTEPTPEPATEP	|||||||||||		Non Helical N‐terminal	Non Helical C‐terminal
Q5KSL6	Q5KSL6_p_02_1	PS	196	205	10	190	209	20	SPSPSPSPSP		32.685	ERGLKTSPSPSPSPSPRTPM		PEPTPEPVTELAPEFCPEAAPEFRPSPAPCLLQCPVDTRERGLKTSPSPS	PSPSPRTPMSWSRIKKILKEGPMLKNCNSFKRWKLRYFLVQGQKLYFAHH		EEEEEEEEEEEOOOOEEEEEEEEEEOOEEEEEOO	Non Helical N‐terminal	Non Helical C‐terminal
Q5KU26	Q5KU26_p_02_1	GP	475	480	6	439	608	170	PGPPGP		59.17	TILQGPPGPRGPRGDRGSQGPPGPTGNKGQKGEKGEPGPPGPAGERGPIGPAGPPGERGGKGSKGSQGPKGSRGSPGKPGPQGSSGDPGPPGPPGKEGLPGPQGPPGFQGLQGTVGEPGVPGPRGLPGLPGVPGMPGPKGPPGPPGPSGAVVPLALQNEPTPAPEDNGCP	OO	DSKHGQLIKNFTILQGPPGPRGPRGDRGSQGPPGPTGNKGQKGEKGEPGP	PGPAGERGPIGPAGPPGERGGKGSKGSQGPKGSRGSPGKPGPQGSSGDPG	HHHHHHHHHOO		Helical N‐terminal	Non Helical C‐terminal
Q5KU26	Q5KU26_p_03_1	GP	526	533	8	439	608	170	PGPPGPPG		67.1	TILQGPPGPRGPRGDRGSQGPPGPTGNKGQKGEKGEPGPPGPAGERGPIGPAGPPGERGGKGSKGSQGPKGSRGSPGKPGPQGSSGDPGPPGPPGKEGLPGPQGPPGFQGLQGTVGEPGVPGPRGLPGLPGVPGMPGPKGPPGPPGPSGAVVPLALQNEPTPAPEDNGCP	OO	PAGERGPIGPAGPPGERGGKGSKGSQGPKGSRGSPGKPGPQGSSGDPGPP	GPPGKEGLPGPQGPPGFQGLQGTVGEPGVPGPRGLPGLPGVPGMPGPKGP			Helical N‐terminal	Non Helical C‐terminal
Q5KU26	Q5KU26_p_04_1	GP	578	585	8	439	608	170	GPPGPPGP		60.695	TILQGPPGPRGPRGDRGSQGPPGPTGNKGQKGEKGEPGPPGPAGERGPIGPAGPPGERGGKGSKGSQGPKGSRGSPGKPGPQGSSGDPGPPGPPGKEGLPGPQGPPGFQGLQGTVGEPGVPGPRGLPGLPGVPGMPGPKGPPGPPGPSGAVVPLALQNEPTPAPEDNGCP	OO	PGKEGLPGPQGPPGFQGLQGTVGEPGVPGPRGLPGLPGVPGMPGPKGPPG	PPGPSGAVVPLALQNEPTPAPEDNGCPPHWKNFTDKCYYFSVEKEIFEDA		OO OO EEEOOEEEEE OO E HHHH	Helical N‐terminal	Non Helical C‐terminal
Q5M775	Q5M775_p_01_1	KS	33	38	6	1	219	219	KSSKSS		36.74	MRSAAKPWNPAIRAGGHGPDRVRPLPAASSGMKSSKSSTSLAFESRLSRLKRASSEDTLNKPGSTAASGVVRLKKTATAGAISELTESRLRSGTGAFTTTKRTGIPAPREFSVTVSRERSVPRGPSNPRKSVSSPTSSNTPTPTKHLRTPSTKPKQENEGGEKAALESQVRELLAEAKAKDSEINRLRSELKKYKEKRTLNAEGTDALGPNVDGTSVSP	O OO O OO HHHHHHHHHHHHHHHHHHHHHHHHHHHHHHHHHHHHHHHHHHOOOO	|||||||||||||||MRSAAKPWNPAIRAGGHGPDRVRPLPAASSGMKSS	KSSTSLAFESRLSRLKRASSEDTLNKPGSTAASGVVRLKKTATAGAISEL	|||||||||||||||	O OO O	Non Helical N‐terminal	Helical C‐terminal
Q5M9N0	Q5M9N0_p_01_1	GS	23	28	6	1	26	26	GGSSSS		36.58	MESKAWESNNEDLLSSSGVTSNGGSS		|||||||||||||||||||||||||MESKAWESNNEDLLSSSGVTSNGGS	SSSFFVSSIRGTIIENTSSAGTLTQVPFFPKYEVELDSPRKIIPSPGKEH	|||||||||||||||||||||||||	O	Non Helical N‐terminal	Non Helical C‐terminal
Q5M9Q1	Q5M9Q1_p_01_1	RS	18	24	7	1	56	56	RRRRSSS		48.29	MPPVSRSSYSEDIVGSRRRRRSSSGSPPSPQSRCSSWDGCSRSHSRGREGLRPPWS		||||||||||||||||||||||||||||||MPPVSRSSYSEDIVGSRRRR	RSSSGSPPSPQSRCSSWDGCSRSHSRGREGLRPPWSELDVGALYPFSRSG	||||||||||||||||||||||||||||||		Non Helical N‐terminal	Non Helical C‐terminal
Q5M9Q1	Q5M9Q1_p_02_1	DS	214	219	6	105	290	186	SDSDDD		48.015	RQSAEDYEKEESHRQRRLKERERIGELGAPEVWGPSPKFPQLDSDEHTPVEDEEEVTHQKSSSSDSNSEEHRKKKTSRSRNKKKRKNKSSKRKHRKYSDSDSNSESDTNSDSDDDKKRVKAKKKKKKKKHKTKKKKNKKTKKESSDSSCKDSEEDLSEATWMEQPNVADTMDLIGPEAPIIHTSQD	HHHHHHHHHHHHHHHHHHHHHHHHHHH HHHH OO OOOOO OO O OO	SSDSNSEEHRKKKTSRSRNKKKRKNKSSKRKHRKYSDSDSNSESDTNSDS	DDDKKRVKAKKKKKKKKHKTKKKKNKKTKKESSDSSCKDSEEDLSEATWM			Helical N‐terminal	Non Helical C‐terminal
Q5MIZ7	Q5MIZ7_p_02_1	DE	829	835	7	713	849	137	DDEEEDE		31.44	EEMWFNEDEEEEGKAVVAPVEKPKPEDDFPDNYEKFMETKKAKESEDKENLPKRTSPGGFKFTFSHSASAANGTNSKSVVAQIPPATSNGSSSKTTNLPTSVTATKGSLVGLVDYPDDEEEDEEEESSPRKRPRLGS	HHHHHHHOOOO OOOOOOOOOOO O OOOEE	AANGTNSKSVVAQIPPATSNGSSSKTTNLPTSVTATKGSLVGLVDYPDDE	EEDEEEESSPRKRPRLGS||||||||||||||||||||||||||||||||	O OOOEE	||||||||||||||||||||||||||||||||	Non Helical N‐terminal	Non Helical C‐terminal
Q5MIZ7	Q5MIZ7_p_03_1	ES	835	840	6	713	849	137	EEEESS		26.425	EEMWFNEDEEEEGKAVVAPVEKPKPEDDFPDNYEKFMETKKAKESEDKENLPKRTSPGGFKFTFSHSASAANGTNSKSVVAQIPPATSNGSSSKTTNLPTSVTATKGSLVGLVDYPDDEEEDEEEESSPRKRPRLGS	HHHHHHHOOOO OOOOOOOOOOO O OOOEE	SKSVVAQIPPATSNGSSSKTTNLPTSVTATKGSLVGLVDYPDDEEEDEEE	ESSPRKRPRLGS||||||||||||||||||||||||||||||||||||||	O OOOEE	||||||||||||||||||||||||||||||||||||||	Non Helical N‐terminal	Non Helical C‐terminal
Q5MNZ9	Q5MNZ9_p_01_1	AS	389	394	6	386	406	21	SASSAS		33.115	ARPSASSASTVPGYSEDGGAL		NLDPQDGGECVLIKTHSLLGSGTTEENKENDLRPSLPQSYAATVARPSAS	SASTVPGYSEDGGALRGEVIPEHEFATGPVCLDDENEFPPIILCRGNQKG	E OOO EE EEEEEEEOO O	O O OO OO	Non Helical N‐terminal	Non Helical C‐terminal
Q5PRF9	Q5PRF9_p_02_1	AP	449	455	7	407	471	65	PPPAPAP		45.48	TPTAKDGAPGEPPLPGAEPPLAHPGTDKGTEAKDPPAVENYPPPPAPAPTDGSEPAPAPVADGDI	OO H	AAATTTPTAKDGAPGEPPLPGAEPPLAHPGTDKGTEAKDPPAVENYPPPP	APAPTDGSEPAPAPVADGDIPSQFTRVMGKVCTQLLVSRPDEENITSYLQ	HHHHH	OO HHHHHHHHHHHHHHHHHHO HHHHHHHHH	Helical N‐terminal	Helical C‐terminal
Q5QGS0	Q5QGS0_p_03_1	KQ	589	594	6	589	610	22	QKKKKQ	HHHHHH	74.155	QKKKKQRNTNTDSIKTPFSQKQ	HHHHHHHHHHHHHOOO	YIIINRFKGEKNMLVKLGKVDASETTVNLSENQLNKYAKLAPLKGFWQKK	KKQRNTNTDSIKTPFSQKQSFEPGSFEVSFLPPARKRKSKLGNRHRIQRI	HHHHHHOOO OO OO OO HHHHHHHHHHO OOHHHHHH	HHHHHHHHHHOOO O OO	Non Helical N‐terminal	Non Helical C‐terminal
Q5QP82	Q5QP82_p_01_1	PS	88	94	7	1	119	119	PSPPSPP		39.48	MFPFGPHSPGGDGSAGAGAEEPTPHEGQAAATGPPSPLHPGADATHPPPPARSPRRPGAPSLSPAPRSGELGLPGAPESSTASAPGEPSPPSPPCRRPGPDCRAKSRGRHGLGAGLGGP	O	GADATHPPPPARSPRRPGAPSLSPAPRSGELGLPGAPESSTASAPGEPSP	PSPPCRRPGPDCRAKSRGRHGLGAGLGGPGARLFGWLKERSLGRGLFVDP		O OOHHHHHHO O O	Non Helical N‐terminal	Non Helical C‐terminal
Q5QP82	Q5QP82_p_02_1	ST	354	359	6	350	396	47	TTSSSS		32.35	SSDLTTSSSSSGPRVSGSPCHHSDSNSSEKHMSRASQREGVSPRNSL	OOEE	TPDCSKMLISTSSGYLLILHDLDLTKSLEVGSYPILRARRTTSSSDLTTS	SSSSGPRVSGSPCHHSDSNSSEKHMSRASQREGVSPRNSLEVVTPEVLGE	OOOO EEEEEOOO EEEEEO OOO OO EEEEEE	OOEEEEEE OO	Non Helical N‐terminal	Non Helical C‐terminal
Q5SQI0	Q5SQI0_p_01_1	AP	389	394	6	306	402	97	APAPPA		47.37	LLLAADPGGSPAQRRRTRGTPPGLVAQSCCYSRHGGVNSSSPNTGNQDSKQGEQETKNRSASEEQALSQDGSGEKPMHTAPPQAPAPPAQSWTVGGD	OO EOOE	VNSSSPNTGNQDSKQGEQETKNRSASEEQALSQDGSGEKPMHTAPPQAPA	PPAQSWTVGGDILNARFIRNLQERRSTRPW||||||||||||||||||||		EOOE HHHHHHHHHOO ||||||||||||||||||||	Non Helical N‐terminal	Helical C‐terminal
Q5SRE5	Q5SRE5_p_05_1	AS	1523	1528	6	1512	1542	31	SAASAA		30.76	SAVAQRVQRPPSAASAAPSSSKQPAADTEAS	HHHHHH	DIQVNLGYLCQACTSLLHSRKMLQHYLQNKNGDGLPSAVAQRVQRPPSAA	SAAPSSSKQPAADTEASEQQALHTVQYGLLKILSKTLAALRHFTPDVCQI	HHHHHHHHHHHHHHHHHH HHHHHHHHHHOO	HHHHHHHHHHHHHHHHHHHHHHHHHHHHHHHOO HHHH	Non Helical N‐terminal	Helical C‐terminal
Q5SSG8	Q5SSG8_p_01_1	ST	110	115	6	106	456	351	SSTTSS	O EEEO	84	TNSESSTTSSGASTATNSESSTPSSGASTATNSDSSTTSSGASTATNSDSSTTSSEASTATNSESSTTSSGASTATNSESSTVSSRASTATNSESSTTSSGASTATNSESRTTSNGAGTATNSESSTTSSGASTATNSESSTPSSGAGTATNSESSTTSSGAGTATNSESSTVSSGISTVTNSESSTPSSGANTATNSESSTTSSGANTATNSDSSTTSSGASTATNSESSTTSSGASTATNSESSTTSSGASTATNSGSSTTSSGTSTATNSESSTVSSGASTATTSESSTTSSGASTATNSESSTVSSGASTATNSESSTTSSGANTATNSGSSVTSAGSGTAALTGMH	EEEOO EEEOOEEEEEEEOO EEEOO EEEEEEOO EEEOO EEEEEEOO EEEOO EEEEEEOO EEEOO EEEEEEOO EEEOO EEEEEEOO EEEOO EEEEEEOO EEEOO EEEEEEOO EEEOO EEEEEEOO EEEOO EEEEEEOO EEEOO EEEEEEOO EEEOO EEEEEEOO EEEOO EEEEEEOO EEEOO EEEEEEOO EEEOO EEEEEEOO EEEOO EEEEEEOO EEEOO EEEEEEOO EEEOO EEEEEEOO EEEOO EEEEEEOO EEEOO EEEEEEOO EEEOO EEEEO OO EEEOO EEEEO OO EEEOO E O	SGSSVTSNGVSIVTNSEFHTTSSGISTATNSEFSTVSSGISIATNSESST	TSSGASTATNSESSTPSSGASTATNSDSSTTSSGASTATNSDSSTTSSEA	EOO EEEOOEEEEEEEOO EEEOOEEEEEEEOO EEEOOEEEEEEEOO E	EEOOEEEEEEEOO EEEOO EEEEEEOO EEEOO EEEEEEOO EEEOO	Non Helical N‐terminal	Non Helical C‐terminal
Q5SSG8	Q5SSG8_p_02_1	ST	140	145	6	106	456	351	SSTTSS	O EEEO	87.285	TNSESSTTSSGASTATNSESSTPSSGASTATNSDSSTTSSGASTATNSDSSTTSSEASTATNSESSTTSSGASTATNSESSTVSSRASTATNSESSTTSSGASTATNSESRTTSNGAGTATNSESSTTSSGASTATNSESSTPSSGAGTATNSESSTTSSGAGTATNSESSTVSSGISTVTNSESSTPSSGANTATNSESSTTSSGANTATNSDSSTTSSGASTATNSESSTTSSGASTATNSESSTTSSGASTATNSGSSTTSSGTSTATNSESSTVSSGASTATTSESSTTSSGASTATNSESSTVSSGASTATNSESSTTSSGANTATNSGSSVTSAGSGTAALTGMH	EEEOO EEEOOEEEEEEEOO EEEOO EEEEEEOO EEEOO EEEEEEOO EEEOO EEEEEEOO EEEOO EEEEEEOO EEEOO EEEEEEOO EEEOO EEEEEEOO EEEOO EEEEEEOO EEEOO EEEEEEOO EEEOO EEEEEEOO EEEOO EEEEEEOO EEEOO EEEEEEOO EEEOO EEEEEEOO EEEOO EEEEEEOO EEEOO EEEEEEOO EEEOO EEEEEEOO EEEOO EEEEEEOO EEEOO EEEEEEOO EEEOO EEEEEEOO EEEOO EEEEEEOO EEEOO EEEEO OO EEEOO EEEEO OO EEEOO E O	SEFSTVSSGISIATNSESSTTSSGASTATNSESSTPSSGASTATNSDSST	TSSGASTATNSDSSTTSSEASTATNSESSTTSSGASTATNSESSTVSSRA	EOO EEEOOEEEEEEEOO EEEOOEEEEEEEOO EEEOO EEEEEEOO E	EEOO EEEEEEOO EEEOO EEEEEEOO EEEOO EEEEEEOO EEEOO	Non Helical N‐terminal	Non Helical C‐terminal
Q5SSG8	Q5SSG8_p_03_1	ST	155	160	6	106	456	351	SSTTSS	O EEEO	90.655	TNSESSTTSSGASTATNSESSTPSSGASTATNSDSSTTSSGASTATNSDSSTTSSEASTATNSESSTTSSGASTATNSESSTVSSRASTATNSESSTTSSGASTATNSESRTTSNGAGTATNSESSTTSSGASTATNSESSTPSSGAGTATNSESSTTSSGAGTATNSESSTVSSGISTVTNSESSTPSSGANTATNSESSTTSSGANTATNSDSSTTSSGASTATNSESSTTSSGASTATNSESSTTSSGASTATNSGSSTTSSGTSTATNSESSTVSSGASTATTSESSTTSSGASTATNSESSTVSSGASTATNSESSTTSSGANTATNSGSSVTSAGSGTAALTGMH	EEEOO EEEOOEEEEEEEOO EEEOO EEEEEEOO EEEOO EEEEEEOO EEEOO EEEEEEOO EEEOO EEEEEEOO EEEOO EEEEEEOO EEEOO EEEEEEOO EEEOO EEEEEEOO EEEOO EEEEEEOO EEEOO EEEEEEOO EEEOO EEEEEEOO EEEOO EEEEEEOO EEEOO EEEEEEOO EEEOO EEEEEEOO EEEOO EEEEEEOO EEEOO EEEEEEOO EEEOO EEEEEEOO EEEOO EEEEEEOO EEEOO EEEEEEOO EEEOO EEEEEEOO EEEOO EEEEO OO EEEOO EEEEO OO EEEOO E O	SESSTTSSGASTATNSESSTPSSGASTATNSDSSTTSSGASTATNSDSST	TSSEASTATNSESSTTSSGASTATNSESSTVSSRASTATNSESSTTSSGA	EOO EEEOOEEEEEEEOO EEEOO EEEEEEOO EEEOO EEEEEEOO E	EEOO EEEEEEOO EEEOO EEEEEEOO EEEOO EEEEEEOO EEEOO	Non Helical N‐terminal	Non Helical C‐terminal
Q5SSG8	Q5SSG8_p_04_1	ST	170	175	6	106	456	351	SSTTSS	O EEEO	91.735	TNSESSTTSSGASTATNSESSTPSSGASTATNSDSSTTSSGASTATNSDSSTTSSEASTATNSESSTTSSGASTATNSESSTVSSRASTATNSESSTTSSGASTATNSESRTTSNGAGTATNSESSTTSSGASTATNSESSTPSSGAGTATNSESSTTSSGAGTATNSESSTVSSGISTVTNSESSTPSSGANTATNSESSTTSSGANTATNSDSSTTSSGASTATNSESSTTSSGASTATNSESSTTSSGASTATNSGSSTTSSGTSTATNSESSTVSSGASTATTSESSTTSSGASTATNSESSTVSSGASTATNSESSTTSSGANTATNSGSSVTSAGSGTAALTGMH	EEEOO EEEOOEEEEEEEOO EEEOO EEEEEEOO EEEOO EEEEEEOO EEEOO EEEEEEOO EEEOO EEEEEEOO EEEOO EEEEEEOO EEEOO EEEEEEOO EEEOO EEEEEEOO EEEOO EEEEEEOO EEEOO EEEEEEOO EEEOO EEEEEEOO EEEOO EEEEEEOO EEEOO EEEEEEOO EEEOO EEEEEEOO EEEOO EEEEEEOO EEEOO EEEEEEOO EEEOO EEEEEEOO EEEOO EEEEEEOO EEEOO EEEEEEOO EEEOO EEEEEEOO EEEOO EEEEO OO EEEOO EEEEO OO EEEOO E O	SESSTPSSGASTATNSDSSTTSSGASTATNSDSSTTSSEASTATNSESST	TSSGASTATNSESSTVSSRASTATNSESSTTSSGASTATNSESRTTSNGA	EOO EEEOO EEEEEEOO EEEOO EEEEEEOO EEEOO EEEEEEOO E	EEOO EEEEEEOO EEEOO EEEEEEOO EEEOO EEEEEEOO EEEOO	Non Helical N‐terminal	Non Helical C‐terminal
Q5SSG8	Q5SSG8_p_05_1	ST	200	205	6	106	456	351	SSTTSS	O EEEO	92.4	TNSESSTTSSGASTATNSESSTPSSGASTATNSDSSTTSSGASTATNSDSSTTSSEASTATNSESSTTSSGASTATNSESSTVSSRASTATNSESSTTSSGASTATNSESRTTSNGAGTATNSESSTTSSGASTATNSESSTPSSGAGTATNSESSTTSSGAGTATNSESSTVSSGISTVTNSESSTPSSGANTATNSESSTTSSGANTATNSDSSTTSSGASTATNSESSTTSSGASTATNSESSTTSSGASTATNSGSSTTSSGTSTATNSESSTVSSGASTATTSESSTTSSGASTATNSESSTVSSGASTATNSESSTTSSGANTATNSGSSVTSAGSGTAALTGMH	EEEOO EEEOOEEEEEEEOO EEEOO EEEEEEOO EEEOO EEEEEEOO EEEOO EEEEEEOO EEEOO EEEEEEOO EEEOO EEEEEEOO EEEOO EEEEEEOO EEEOO EEEEEEOO EEEOO EEEEEEOO EEEOO EEEEEEOO EEEOO EEEEEEOO EEEOO EEEEEEOO EEEOO EEEEEEOO EEEOO EEEEEEOO EEEOO EEEEEEOO EEEOO EEEEEEOO EEEOO EEEEEEOO EEEOO EEEEEEOO EEEOO EEEEEEOO EEEOO EEEEEEOO EEEOO EEEEO OO EEEOO EEEEO OO EEEOO E O	SDSSTTSSEASTATNSESSTTSSGASTATNSESSTVSSRASTATNSESST	TSSGASTATNSESRTTSNGAGTATNSESSTTSSGASTATNSESSTPSSGA	EOO EEEOO EEEEEEOO EEEOO EEEEEEOO EEEOO EEEEEEOO E	EEOO EEEEEEOO EEEOO EEEEEEOO EEEOO EEEEEEOO EEEOO	Non Helical N‐terminal	Non Helical C‐terminal
Q5SSG8	Q5SSG8_p_06_1	ST	230	235	6	106	456	351	SSTTSS	O EEEO	89.43	TNSESSTTSSGASTATNSESSTPSSGASTATNSDSSTTSSGASTATNSDSSTTSSEASTATNSESSTTSSGASTATNSESSTVSSRASTATNSESSTTSSGASTATNSESRTTSNGAGTATNSESSTTSSGASTATNSESSTPSSGAGTATNSESSTTSSGAGTATNSESSTVSSGISTVTNSESSTPSSGANTATNSESSTTSSGANTATNSDSSTTSSGASTATNSESSTTSSGASTATNSESSTTSSGASTATNSGSSTTSSGTSTATNSESSTVSSGASTATTSESSTTSSGASTATNSESSTVSSGASTATNSESSTTSSGANTATNSGSSVTSAGSGTAALTGMH	EEEOO EEEOOEEEEEEEOO EEEOO EEEEEEOO EEEOO EEEEEEOO EEEOO EEEEEEOO EEEOO EEEEEEOO EEEOO EEEEEEOO EEEOO EEEEEEOO EEEOO EEEEEEOO EEEOO EEEEEEOO EEEOO EEEEEEOO EEEOO EEEEEEOO EEEOO EEEEEEOO EEEOO EEEEEEOO EEEOO EEEEEEOO EEEOO EEEEEEOO EEEOO EEEEEEOO EEEOO EEEEEEOO EEEOO EEEEEEOO EEEOO EEEEEEOO EEEOO EEEEEEOO EEEOO EEEEO OO EEEOO EEEEO OO EEEOO E O	SESSTVSSRASTATNSESSTTSSGASTATNSESRTTSNGAGTATNSESST	TSSGASTATNSESSTPSSGAGTATNSESSTTSSGAGTATNSESSTVSSGI	EOO EEEOO EEEEEEOO EEEOO EEEEEEOO EEEOO EEEEEEOO E	EEOO EEEEEEOO EEEOO EEEEEEOO EEEOO EEEEEEOO EEEOO	Non Helical N‐terminal	Non Helical C‐terminal
Q5SSG8	Q5SSG8_p_07_1	ST	260	265	6	106	456	351	SSTTSS	O EEEO	87.34	TNSESSTTSSGASTATNSESSTPSSGASTATNSDSSTTSSGASTATNSDSSTTSSEASTATNSESSTTSSGASTATNSESSTVSSRASTATNSESSTTSSGASTATNSESRTTSNGAGTATNSESSTTSSGASTATNSESSTPSSGAGTATNSESSTTSSGAGTATNSESSTVSSGISTVTNSESSTPSSGANTATNSESSTTSSGANTATNSDSSTTSSGASTATNSESSTTSSGASTATNSESSTTSSGASTATNSGSSTTSSGTSTATNSESSTVSSGASTATTSESSTTSSGASTATNSESSTVSSGASTATNSESSTTSSGANTATNSGSSVTSAGSGTAALTGMH	EEEOO EEEOOEEEEEEEOO EEEOO EEEEEEOO EEEOO EEEEEEOO EEEOO EEEEEEOO EEEOO EEEEEEOO EEEOO EEEEEEOO EEEOO EEEEEEOO EEEOO EEEEEEOO EEEOO EEEEEEOO EEEOO EEEEEEOO EEEOO EEEEEEOO EEEOO EEEEEEOO EEEOO EEEEEEOO EEEOO EEEEEEOO EEEOO EEEEEEOO EEEOO EEEEEEOO EEEOO EEEEEEOO EEEOO EEEEEEOO EEEOO EEEEEEOO EEEOO EEEEEEOO EEEOO EEEEO OO EEEOO EEEEO OO EEEOO E O	SESRTTSNGAGTATNSESSTTSSGASTATNSESSTPSSGAGTATNSESST	TSSGAGTATNSESSTVSSGISTVTNSESSTPSSGANTATNSESSTTSSGA	EOO EEEOO EEEEEEOO EEEOO EEEEEEOO EEEOO EEEEEEOO E	EEOO EEEEEEOO EEEOO EEEEEEOO EEEOO EEEEEEOO EEEOO	Non Helical N‐terminal	Non Helical C‐terminal
Q5SSG8	Q5SSG8_p_08_1	ST	305	310	6	106	456	351	SSTTSS	O EEEO	89.955	TNSESSTTSSGASTATNSESSTPSSGASTATNSDSSTTSSGASTATNSDSSTTSSEASTATNSESSTTSSGASTATNSESSTVSSRASTATNSESSTTSSGASTATNSESRTTSNGAGTATNSESSTTSSGASTATNSESSTPSSGAGTATNSESSTTSSGAGTATNSESSTVSSGISTVTNSESSTPSSGANTATNSESSTTSSGANTATNSDSSTTSSGASTATNSESSTTSSGASTATNSESSTTSSGASTATNSGSSTTSSGTSTATNSESSTVSSGASTATTSESSTTSSGASTATNSESSTVSSGASTATNSESSTTSSGANTATNSGSSVTSAGSGTAALTGMH	EEEOO EEEOOEEEEEEEOO EEEOO EEEEEEOO EEEOO EEEEEEOO EEEOO EEEEEEOO EEEOO EEEEEEOO EEEOO EEEEEEOO EEEOO EEEEEEOO EEEOO EEEEEEOO EEEOO EEEEEEOO EEEOO EEEEEEOO EEEOO EEEEEEOO EEEOO EEEEEEOO EEEOO EEEEEEOO EEEOO EEEEEEOO EEEOO EEEEEEOO EEEOO EEEEEEOO EEEOO EEEEEEOO EEEOO EEEEEEOO EEEOO EEEEEEOO EEEOO EEEEEEOO EEEOO EEEEO OO EEEOO EEEEO OO EEEOO E O	SESSTTSSGAGTATNSESSTVSSGISTVTNSESSTPSSGANTATNSESST	TSSGANTATNSDSSTTSSGASTATNSESSTTSSGASTATNSESSTTSSGA	EOO EEEOO EEEEEEOO EEEOO EEEEEEOO EEEOO EEEEEEOO E	EEOO EEEEEEOO EEEOO EEEEEEOO EEEOO EEEEEEOO EEEOO	Non Helical N‐terminal	Non Helical C‐terminal
Q5SSG8	Q5SSG8_p_09_1	ST	320	325	6	106	456	351	SSTTSS	O EEEO	91.305	TNSESSTTSSGASTATNSESSTPSSGASTATNSDSSTTSSGASTATNSDSSTTSSEASTATNSESSTTSSGASTATNSESSTVSSRASTATNSESSTTSSGASTATNSESRTTSNGAGTATNSESSTTSSGASTATNSESSTPSSGAGTATNSESSTTSSGAGTATNSESSTVSSGISTVTNSESSTPSSGANTATNSESSTTSSGANTATNSDSSTTSSGASTATNSESSTTSSGASTATNSESSTTSSGASTATNSGSSTTSSGTSTATNSESSTVSSGASTATTSESSTTSSGASTATNSESSTVSSGASTATNSESSTTSSGANTATNSGSSVTSAGSGTAALTGMH	EEEOO EEEOOEEEEEEEOO EEEOO EEEEEEOO EEEOO EEEEEEOO EEEOO EEEEEEOO EEEOO EEEEEEOO EEEOO EEEEEEOO EEEOO EEEEEEOO EEEOO EEEEEEOO EEEOO EEEEEEOO EEEOO EEEEEEOO EEEOO EEEEEEOO EEEOO EEEEEEOO EEEOO EEEEEEOO EEEOO EEEEEEOO EEEOO EEEEEEOO EEEOO EEEEEEOO EEEOO EEEEEEOO EEEOO EEEEEEOO EEEOO EEEEEEOO EEEOO EEEEEEOO EEEOO EEEEO OO EEEOO EEEEO OO EEEOO E O	SESSTVSSGISTVTNSESSTPSSGANTATNSESSTTSSGANTATNSDSST	TSSGASTATNSESSTTSSGASTATNSESSTTSSGASTATNSGSSTTSSGT	EOO EEEOO EEEEEEOO EEEOO EEEEEEOO EEEOO EEEEEEOO E	EEOO EEEEEEOO EEEOO EEEEEEOO EEEOO EEEEEEOO EEEOO	Non Helical N‐terminal	Non Helical C‐terminal
Q5SSG8	Q5SSG8_p_10_1	ST	335	340	6	106	456	351	SSTTSS	O EEEO	91.815	TNSESSTTSSGASTATNSESSTPSSGASTATNSDSSTTSSGASTATNSDSSTTSSEASTATNSESSTTSSGASTATNSESSTVSSRASTATNSESSTTSSGASTATNSESRTTSNGAGTATNSESSTTSSGASTATNSESSTPSSGAGTATNSESSTTSSGAGTATNSESSTVSSGISTVTNSESSTPSSGANTATNSESSTTSSGANTATNSDSSTTSSGASTATNSESSTTSSGASTATNSESSTTSSGASTATNSGSSTTSSGTSTATNSESSTVSSGASTATTSESSTTSSGASTATNSESSTVSSGASTATNSESSTTSSGANTATNSGSSVTSAGSGTAALTGMH	EEEOO EEEOOEEEEEEEOO EEEOO EEEEEEOO EEEOO EEEEEEOO EEEOO EEEEEEOO EEEOO EEEEEEOO EEEOO EEEEEEOO EEEOO EEEEEEOO EEEOO EEEEEEOO EEEOO EEEEEEOO EEEOO EEEEEEOO EEEOO EEEEEEOO EEEOO EEEEEEOO EEEOO EEEEEEOO EEEOO EEEEEEOO EEEOO EEEEEEOO EEEOO EEEEEEOO EEEOO EEEEEEOO EEEOO EEEEEEOO EEEOO EEEEEEOO EEEOO EEEEEEOO EEEOO EEEEO OO EEEOO EEEEO OO EEEOO E O	SESSTPSSGANTATNSESSTTSSGANTATNSDSSTTSSGASTATNSESST	TSSGASTATNSESSTTSSGASTATNSGSSTTSSGTSTATNSESSTVSSGA	EOO EEEOO EEEEEEOO EEEOO EEEEEEOO EEEOO EEEEEEOO E	EEOO EEEEEEOO EEEOO EEEEEEOO EEEOO EEEEEEOO EEEOO	Non Helical N‐terminal	Non Helical C‐terminal
Q5SSG8	Q5SSG8_p_11_1	ST	350	355	6	106	456	351	SSTTSS	O EEEO	91.2	TNSESSTTSSGASTATNSESSTPSSGASTATNSDSSTTSSGASTATNSDSSTTSSEASTATNSESSTTSSGASTATNSESSTVSSRASTATNSESSTTSSGASTATNSESRTTSNGAGTATNSESSTTSSGASTATNSESSTPSSGAGTATNSESSTTSSGAGTATNSESSTVSSGISTVTNSESSTPSSGANTATNSESSTTSSGANTATNSDSSTTSSGASTATNSESSTTSSGASTATNSESSTTSSGASTATNSGSSTTSSGTSTATNSESSTVSSGASTATTSESSTTSSGASTATNSESSTVSSGASTATNSESSTTSSGANTATNSGSSVTSAGSGTAALTGMH	EEEOO EEEOOEEEEEEEOO EEEOO EEEEEEOO EEEOO EEEEEEOO EEEOO EEEEEEOO EEEOO EEEEEEOO EEEOO EEEEEEOO EEEOO EEEEEEOO EEEOO EEEEEEOO EEEOO EEEEEEOO EEEOO EEEEEEOO EEEOO EEEEEEOO EEEOO EEEEEEOO EEEOO EEEEEEOO EEEOO EEEEEEOO EEEOO EEEEEEOO EEEOO EEEEEEOO EEEOO EEEEEEOO EEEOO EEEEEEOO EEEOO EEEEEEOO EEEOO EEEEEEOO EEEOO EEEEO OO EEEOO EEEEO OO EEEOO E O	SESSTTSSGANTATNSDSSTTSSGASTATNSESSTTSSGASTATNSESST	TSSGASTATNSGSSTTSSGTSTATNSESSTVSSGASTATTSESSTTSSGA	EOO EEEOO EEEEEEOO EEEOO EEEEEEOO EEEOO EEEEEEOO E	EEOO EEEEEEOO EEEOO EEEEEEOO EEEOO EEEEEEOO EEEOO	Non Helical N‐terminal	Non Helical C‐terminal
Q5SSG8	Q5SSG8_p_12_1	ST	365	370	6	106	456	351	SSTTSS	O EEEO	89.565	TNSESSTTSSGASTATNSESSTPSSGASTATNSDSSTTSSGASTATNSDSSTTSSEASTATNSESSTTSSGASTATNSESSTVSSRASTATNSESSTTSSGASTATNSESRTTSNGAGTATNSESSTTSSGASTATNSESSTPSSGAGTATNSESSTTSSGAGTATNSESSTVSSGISTVTNSESSTPSSGANTATNSESSTTSSGANTATNSDSSTTSSGASTATNSESSTTSSGASTATNSESSTTSSGASTATNSGSSTTSSGTSTATNSESSTVSSGASTATTSESSTTSSGASTATNSESSTVSSGASTATNSESSTTSSGANTATNSGSSVTSAGSGTAALTGMH	EEEOO EEEOOEEEEEEEOO EEEOO EEEEEEOO EEEOO EEEEEEOO EEEOO EEEEEEOO EEEOO EEEEEEOO EEEOO EEEEEEOO EEEOO EEEEEEOO EEEOO EEEEEEOO EEEOO EEEEEEOO EEEOO EEEEEEOO EEEOO EEEEEEOO EEEOO EEEEEEOO EEEOO EEEEEEOO EEEOO EEEEEEOO EEEOO EEEEEEOO EEEOO EEEEEEOO EEEOO EEEEEEOO EEEOO EEEEEEOO EEEOO EEEEEEOO EEEOO EEEEEEOO EEEOO EEEEO OO EEEOO EEEEO OO EEEOO E O	SDSSTTSSGASTATNSESSTTSSGASTATNSESSTTSSGASTATNSGSST	TSSGTSTATNSESSTVSSGASTATTSESSTTSSGASTATNSESSTVSSGA	EOO EEEOO EEEEEEOO EEEOO EEEEEEOO EEEOO EEEEEEOO E	EEOO EEEEEEOO EEEOO EEEEEEOO EEEOO EEEEEEOO EEEOO	Non Helical N‐terminal	Non Helical C‐terminal
Q5SSG8	Q5SSG8_p_13_1	ST	395	400	6	106	456	351	SSTTSS	O EEEO	85.35	TNSESSTTSSGASTATNSESSTPSSGASTATNSDSSTTSSGASTATNSDSSTTSSEASTATNSESSTTSSGASTATNSESSTVSSRASTATNSESSTTSSGASTATNSESRTTSNGAGTATNSESSTTSSGASTATNSESSTPSSGAGTATNSESSTTSSGAGTATNSESSTVSSGISTVTNSESSTPSSGANTATNSESSTTSSGANTATNSDSSTTSSGASTATNSESSTTSSGASTATNSESSTTSSGASTATNSGSSTTSSGTSTATNSESSTVSSGASTATTSESSTTSSGASTATNSESSTVSSGASTATNSESSTTSSGANTATNSGSSVTSAGSGTAALTGMH	EEEOO EEEOOEEEEEEEOO EEEOO EEEEEEOO EEEOO EEEEEEOO EEEOO EEEEEEOO EEEOO EEEEEEOO EEEOO EEEEEEOO EEEOO EEEEEEOO EEEOO EEEEEEOO EEEOO EEEEEEOO EEEOO EEEEEEOO EEEOO EEEEEEOO EEEOO EEEEEEOO EEEOO EEEEEEOO EEEOO EEEEEEOO EEEOO EEEEEEOO EEEOO EEEEEEOO EEEOO EEEEEEOO EEEOO EEEEEEOO EEEOO EEEEEEOO EEEOO EEEEEEOO EEEOO EEEEO OO EEEOO EEEEO OO EEEOO E O	SESSTTSSGASTATNSGSSTTSSGTSTATNSESSTVSSGASTATTSESST	TSSGASTATNSESSTVSSGASTATNSESSTTSSGANTATNSGSSVTSAGS	EOO EEEOO EEEEEEOO EEEOO EEEEEEOO EEEOO EEEEEEOO E	EEOO EEEEEEOO EEEOO EEEEO OO EEEOO EEEEO OO EEEOO	Non Helical N‐terminal	Non Helical C‐terminal
Q5SSG8	Q5SSG8_p_14_1	ST	425	430	6	106	456	351	SSTTSS	O EEEO	78.575	TNSESSTTSSGASTATNSESSTPSSGASTATNSDSSTTSSGASTATNSDSSTTSSEASTATNSESSTTSSGASTATNSESSTVSSRASTATNSESSTTSSGASTATNSESRTTSNGAGTATNSESSTTSSGASTATNSESSTPSSGAGTATNSESSTTSSGAGTATNSESSTVSSGISTVTNSESSTPSSGANTATNSESSTTSSGANTATNSDSSTTSSGASTATNSESSTTSSGASTATNSESSTTSSGASTATNSGSSTTSSGTSTATNSESSTVSSGASTATTSESSTTSSGASTATNSESSTVSSGASTATNSESSTTSSGANTATNSGSSVTSAGSGTAALTGMH	EEEOO EEEOOEEEEEEEOO EEEOO EEEEEEOO EEEOO EEEEEEOO EEEOO EEEEEEOO EEEOO EEEEEEOO EEEOO EEEEEEOO EEEOO EEEEEEOO EEEOO EEEEEEOO EEEOO EEEEEEOO EEEOO EEEEEEOO EEEOO EEEEEEOO EEEOO EEEEEEOO EEEOO EEEEEEOO EEEOO EEEEEEOO EEEOO EEEEEEOO EEEOO EEEEEEOO EEEOO EEEEEEOO EEEOO EEEEEEOO EEEOO EEEEEEOO EEEOO EEEEEEOO EEEOO EEEEO OO EEEOO EEEEO OO EEEOO E O	SESSTVSSGASTATTSESSTTSSGASTATNSESSTVSSGASTATNSESST	TSSGANTATNSGSSVTSAGSGTAALTGMHTTSHSASTAVSEAKPGGSLVP	EOO EEEOO EEEEEEOO EEEOO EEEEEEOO EEEOO EEEEO OO E	EEOO EEEEO OO EEEOO E O O H	Non Helical N‐terminal	Non Helical C‐terminal
Q5SSJ5	Q5SSJ5_p_01_1	EK	123	128	6	29	134	106	KEKEKK		39.32	KLGEKVEDSTMPIRRTVNSTRETPPKSKLAEGEEEKPEPDISSEESVSTVEEQENETPPATSSEAEQPKGEPENEEKEENKSSEETKKDEKDQSKEKEKKVKKTIP		STVEEQENETPPATSSEAEQPKGEPENEEKEENKSSEETKKDEKDQSKEK	EKKVKKTIPSWATLSASQLARAQKQTPMASSPRPKMDAILTEAIKACFQK		OO HHHHHHHHHHO HHHHHHHHHHHO O	Non Helical N‐terminal	Non Helical C‐terminal
Q5SSJ5	Q5SSJ5_p_02_1	DE	433	440	8	422	553	132	DEDEDEDE		46.385	LFPKKEPDDSRDEDEDEDESSEEDSEDEEPPPKRRLQKKTPAKSPGKAASVKQRGSKPAPKVSAAQRGKARPLPKKAPPKAKTPAKKTRPSSTVIKKPSGGSSKKPATSARKEVKLPGKGKSTMKKSFRVKK	HO	TLQKCEKNGWMEQISGKGFSGTFQLCFPYYPSPGVLFPKKEPDDSRDEDE	DEDESSEEDSEDEEPPPKRRLQKKTPAKSPGKAASVKQRGSKPAPKVSAA	HHHHHHHOOOEEEEEOOOOOOEEEEOO HHHHO		Non Helical N‐terminal	Non Helical C‐terminal
Q5SW79	Q5SW79_p_02_1	ST	1129	1135	7	906	1176	271	STTSSTS	OO	35.5	AKLREDNKTDEGPDTPSYNRDNSISPESDVDTASTISLVTGETERKSTQKRKSFTSLYKDRCSTGSPSKDVTKSSSSGAREKMEKKTKSRSTDVGSRADGRKFVQSSGRIRQPSVDLTDDDQTSSVPHSAISDIMSSDQETYSCKPHGRTPLTSADEHVHSKLEGSKVTKSKTSPVVSGSSSKSTTLPRPRPTRTSLLRRARLGEASDSELADADKASVASEVSTTSSTSKPPTGRRNISRIDLLAQPRRTRLGSLSARSDSEATISRSSA	HHHHHOO O OO O HHHHHHHHHO OO HHHHHOO	VSGSSSKSTTLPRPRPTRTSLLRRARLGEASDSELADADKASVASEVSTT	SSTSKPPTGRRNISRIDLLAQPRRTRLGSLSARSDSEATISRSSASSRTA	HHHHHHHHHO	OO HHHHHOO	Helical N‐terminal	Non Helical C‐terminal
Q5SXM2	Q5SXM2_p_02_1	GS	524	537	14	501	558	58	SGSSSGSSGGSSSS		42.16	KKQGLRRRRRRARHSVRWSSTSSSGSSSGSSGGSSSSSSSSSEEDEPEQAQAGEGDRA	OOOHHHHHHHHOOO	SELPHRSGSQCLSKWKIMMGKKQGLRRRRRRARHSVRWSSTSSSGSSSGS	SGGSSSSSSSSSEEDEPEQAQAGEGDRALLSPQYMVPDMDLWVPARQSTS	HHOOO HHHHHHHHHHHHHOOOHHHHHHHHOOO	HHHHO	Helical N‐terminal	Non Helical C‐terminal
Q5SXM2	Q5SXM2_p_03_1	ES	539	544	6	501	558	58	SSSSEE		33.4	KKQGLRRRRRRARHSVRWSSTSSSGSSSGSSGGSSSSSSSSSEEDEPEQAQAGEGDRA	OOOHHHHHHHHOOO	LSKWKIMMGKKQGLRRRRRRARHSVRWSSTSSSGSSSGSSGGSSSSSSSS	SEEDEPEQAQAGEGDRALLSPQYMVPDMDLWVPARQSTSQPWRGGAGAWL	HHHHHHHHHOOOHHHHHHHHOOO	HHHHO	Helical N‐terminal	Non Helical C‐terminal
Q5SY16	Q5SY16_p_01_1	AR	71	77	7	69	101	33	RAAAARR		28.66	VSRAAAARRPNTATPSPIPSPTPASEPESEPEL		RPQLILSRRPRRRLGSLRWCGRRRLRWRLLQAQASGVDWREGARQVSRAA	AARRPNTATPSPIPSPTPASEPESEPELESASSCHRPLLIPPVRPVGPGR	HHHHHHHHHHHHHHHHHO HHHOOO	OO EEE OOOE	Non Helical N‐terminal	Non Helical C‐terminal
Q5SYB0	Q5SYB0_p_02_1	AS	961	967	7	950	1030	81	AASSSAS		30.97	PNNKENSGVVPAASSSASTPHCSNPGSSGPDTAQARPSQILPLSQDLDGIAPKEPTIEHGDSSFSLSSGDPNPDRACLASN		TNPASRVMEMEPETMETKSVIDSRVSSISAIRFRIDPNNKENSGVVPAAS	SSASTPHCSNPGSSGPDTAQARPSQILPLSQDLDGIAPKEPTIEHGDSSF			Non Helical N‐terminal	Non Helical C‐terminal
Q5SYE7	Q5SYE7_p_01_1	ES	165	170	6	145	169	25	SSSEEE		43.16	SPFCDDYQDEDEETDQKCSLSSSEE		RECDKLRHDGYRSSQYYSQGPTFAANASPFCDDYQDEDEETDQKCSLSSS	EEERFISIRRPKTPASSDFSDLNTQTNWTKSLPLPTPEEKMRQQAQTVQA	HHHHHHHHOOOOOOOOO	O HHHHHHHHHHOO	Non Helical N‐terminal	Non Helical C‐terminal
Q5SYE7	Q5SYE7_p_02_1	ST	910	915	6	791	981	191	SSSTST		38.51	TGMQEDPGNPAGGCSTSSGVPTGNGPVRHVQEGSRATMPQVPGGSVKPKIMSPEKSHRVISPSSGYSSQSNTPTALTPVPVFLKSVSPANGKGKPKPKVPERKSSLISSVSISSSSTSLSSSTSTEGSGTMKKLDPAVGSPPAPPPPPVPSPPFPCPADRSPFLPPPPPVTDCSQGSPLPHSPVFPPPPPE		PTALTPVPVFLKSVSPANGKGKPKPKVPERKSSLISSVSISSSSTSLSSS	TSTEGSGTMKKLDPAVGSPPAPPPPPVPSPPFPCPADRSPFLPPPPPVTD			Non Helical N‐terminal	Non Helical C‐terminal
Q5SYE7	Q5SYE7_p_03_1	LP	1012	1020	9	997	1535	539	LPLPPPLLP		38.93	PRPALSPILPDSPVSLPLPPPLLPSSEPPPAPPLDPKFMKDTRPPFTNSGQPESSRGSLRPPSTKEETSRPPMPLITTEALQMVQLRPVRKNSGAEAAQLSERTAQEQRTPVAPQYHLKPSAFLKSRNSTNEMESESQPASVTSSLPTPAKSSSQGDHGSAAERGGPVSRSPGAPSAGEAEARPSPSTTPLPDSSPSRKPPPISKKPKLFLVVPPPQKDFAVEPAENVSEALRAVPSPTTGEEGSVHSREAKESSAAQAGSHATHPGTSVLEGGAAGSMSPSRVEANVPMVQPDVSPAPKQEEPAENSADTGGDGESCLSQQDGAAGVPETNAAGSSSEACDFLKEDGNDEVMTPSRPRTTEDLFAAIHRSKRKVLGRRDSDDDHSRNHSPSPPVTPTGAAPSLASPKQVGSIQRSIRKSSTSSDNFKALLLKKGSRSDTSARMSAAEMLKNTDPRFQRSRSEPSPDAPESPSSCSPSKNRRAQEEWAKNEGLMPRSLSFSGPRYGRSRTPPSAASSRYSMRNRIQSSPMTVISEGEGE	E O O OOHHHH O OO HHHHHHHHHHHHHHHOO O O HHHHHHHHHHHHH O HHHHHHHO HHHH O	GSPLPHSPVFPPPPPEALIPFCSPPDWCLSPPRPALSPILPDSPVSLPLP	PPLLPSSEPPPAPPLDPKFMKDTRPPFTNSGQPESSRGSLRPPSTKEETS	E	O	Non Helical N‐terminal	Non Helical C‐terminal
Q5SZB4	Q5SZB4_p_01_1	LP	100	106	7	102	132	31	LLPPPLL		40.29	PPPLLSAGASRESAPRQPGPGERERPRRRVA		RIPGGGAAWWPEGDAKPGVGVGRLPPRLPALLTATRRAVRKRGLLRSLLP	PPLLSAGASRESAPRQPGPGERERPRRRVAREDPDFLGAFLGELLPSRFR	OO	OOHHHHHHHHHO HHHH	Non Helical N‐terminal	Non Helical C‐terminal
Q5SZJ8	Q5SZJ8_p_01_1	NS	149	157	9	134	172	39	SNSNSNSSS		42.4	RATNNSSPDSFASTCSNSNSNSSSPVSLKPEEEHQTDEK	O	QAVTQFEELVGMAEALLKGGGTMSTSASTLWRATNNSSPDSFASTCSNSN	SNSSSPVSLKPEEEHQTDEKQFQIEKWQIARCNKSKPQKFINDLMQVLYT	HHHHHHHHHHHHHHHHHH O OOOOO O	HHHHHOO O HHHHHHHHHHHHO	Non Helical N‐terminal	Non Helical C‐terminal
Q5SZQ8	Q5SZQ8_p_01_1	PQ	352	362	11	346	379	34	QQPPPPPQQQQ	HHHHH	57.23	PPALVAQQPPPPPQQQQQQQQQQQQQQQREGPDG	HHHHHHHHHHHHHHOO OOO	PAQSPAAPVDPLQQAYAGMQHYTAAYPAAYSLVAPAFPQPPALVAQQPPP	PPQQQQQQQQQQQQQQQREGPDGCNIFIYHLPQEFTDSEILQMFVPFGHV		HHHHHHHHHHHHHHOO OOO EEEEEO OO HHHHHHHHHHHO E	Non Helical N‐terminal	Non Helical C‐terminal
Q5T089	Q5T089_p_01_1	PR	18	24	7	1	27	27	PPRRPPR		71.56	MAAAGEGTPSSRGPRRDPPRRPPRNGY	EE	||||||||||||||||||||||||||||||MAAAGEGTPSSRGPRRDPPR	RPPRNGYGVYVYPNSFFRYEGEWKAGRKHGHGKLLFKDGSYYEGAFVDGE	||||||||||||||||||||||||||||||	EEEEEE OOOOEEEEEEEEOOEEEEEEEEEEOOO EEEEEEEOOE	Non Helical N‐terminal	Non Helical C‐terminal
Q5T0B9	Q5T0B9_p_01_1	GT	137	142	6	115	155	41	GTGTGT		34.685	VTGLGLSTRTPSVSTSESSAGAGTGTGTSTPSTPTTTSQSR		QVPGLHPQAVPQPDVALHARPATSTVTGLGLSTRTPSVSTSESSAGAGTG	TGTSTPSTPTTTSQSRLIASSPTLISGITSPPLLDSIKTIQGHGLLGPPK			Non Helical N‐terminal	Non Helical C‐terminal
Q5T0F9	Q5T0F9_p_01_1	AP	246	251	6	204	284	81	PPAPPA		42.175	ESQLASVRRGRKINEDEIPPPVALGKRPLAPQEPANRSPETDPPAPPALESDNPSQPETSLPGISAQPVSDLDPDPRALLS	HHHHHHHOOO HHHO HHHHHH	GLKTLESQLASVRRGRKINEDEIPPPVALGKRPLAPQEPANRSPETDPPA	PPALESDNPSQPETSLPGISAQPVSDLDPDPRALLSSRQREYKVAALSAK	HHHHHHHHHHHHOOO HHHO	HHHHHHHHHHHHHHHHHHHH	Helical N‐terminal	Helical C‐terminal
Q5T0Z8	Q5T0Z8_p_01_1	LP	172	178	7	126	468	343	PPPPLLL		70.32	GDLRPGQYGQDLLIPPPPPGPAPGPPQDISEPPGGSPLPSPPSTAPPPPPLLLEPPPPPSMAPPPPPVLEALSPPHTLSSPSIPTPPDFIPPAPPLAFLAPPPPPVPAPAPPAPASPHTVGTRLFPPGGVTKWKSDVALNGRQAEATRASPPRSPAEPKGSALGPNPEPHLTFPRSFKVPPPTPVRTSSIPVQEAQEAPRKEEGATKKAPSRLPLPPSFHIRPASQVYPDRAPEPDCPGELKATAPASPRLGQSQSQADERAGTPPPAPPLPPPAPPLPPPAPPLPPAAPPLPCAQKAAHPPAGFTKTPKSSSPALKPKPNPPSPENTASSAPVDWRDPSQME	O OOOHHHHH	VGDLRPGQYGQDLLIPPPPPGPAPGPPQDISEPPGGSPLPSPPSTAPPPP	PLLLEPPPPPSMAPPPPPVLEALSPPHTLSSPSIPTPPDFIPPAPPLAFL		O	Non Helical N‐terminal	Helical C‐terminal
Q5T0Z8	Q5T0Z8_p_02_1	AP	232	240	9	126	468	343	PAPAPPAPA		53.45	GDLRPGQYGQDLLIPPPPPGPAPGPPQDISEPPGGSPLPSPPSTAPPPPPLLLEPPPPPSMAPPPPPVLEALSPPHTLSSPSIPTPPDFIPPAPPLAFLAPPPPPVPAPAPPAPASPHTVGTRLFPPGGVTKWKSDVALNGRQAEATRASPPRSPAEPKGSALGPNPEPHLTFPRSFKVPPPTPVRTSSIPVQEAQEAPRKEEGATKKAPSRLPLPPSFHIRPASQVYPDRAPEPDCPGELKATAPASPRLGQSQSQADERAGTPPPAPPLPPPAPPLPPPAPPLPPAAPPLPCAQKAAHPPAGFTKTPKSSSPALKPKPNPPSPENTASSAPVDWRDPSQME	O OOOHHHHH	MAPPPPPVLEALSPPHTLSSPSIPTPPDFIPPAPPLAFLAPPPPPVPAPA	PPAPASPHTVGTRLFPPGGVTKWKSDVALNGRQAEATRASPPRSPAEPKG	O		Non Helical N‐terminal	Helical C‐terminal
Q5T0Z8	Q5T0Z8_p_03_1	AP	411	416	6	126	468	343	PPAAPP		69.055	GDLRPGQYGQDLLIPPPPPGPAPGPPQDISEPPGGSPLPSPPSTAPPPPPLLLEPPPPPSMAPPPPPVLEALSPPHTLSSPSIPTPPDFIPPAPPLAFLAPPPPPVPAPAPPAPASPHTVGTRLFPPGGVTKWKSDVALNGRQAEATRASPPRSPAEPKGSALGPNPEPHLTFPRSFKVPPPTPVRTSSIPVQEAQEAPRKEEGATKKAPSRLPLPPSFHIRPASQVYPDRAPEPDCPGELKATAPASPRLGQSQSQADERAGTPPPAPPLPPPAPPLPPPAPPLPPAAPPLPCAQKAAHPPAGFTKTPKSSSPALKPKPNPPSPENTASSAPVDWRDPSQME	O OOOHHHHH	GELKATAPASPRLGQSQSQADERAGTPPPAPPLPPPAPPLPPPAPPLPPA	APPLPCAQKAAHPPAGFTKTPKSSSPALKPKPNPPSPENTASSAPVDWRD		OOO	Non Helical N‐terminal	Helical C‐terminal
Q5T0Z8	Q5T0Z8_p_05_1	PS	965	971	7	847	1038	192	SSPPSPS		33.07	QRAQKGRSVGAALGRSSLPGSLRDHSHQAEASSDSIFHSQGTPNSFTVVPKLPKEAEKDSPLTTEIPNKWGPRLGRDAEGTELSRRHNWTKPEPQAPVAWERVAPSNLPQGHPLPKSFSSPPSPSNKREEEEEEFNFEVIPPPPEFSNDPEPPAPALQYLGRQSSPPRNNYSDLRQLPNAGPGAPPALGFSR	HHHHHOO OO OO O OO OOOO O	PRLGRDAEGTELSRRHNWTKPEPQAPVAWERVAPSNLPQGHPLPKSFSSP	PSPSNKREEEEEEFNFEVIPPPPEFSNDPEPPAPALQYLGRQSSPPRNNY	OO	OOOO O	Helical N‐terminal	Non Helical C‐terminal
Q5T124	Q5T124_p_01_1	GP	487	493	7	476	520	45	PGPGPGP		51.35	KSSLKFSPGPCPGPGPGPSPGPGPGPSPGPGPGPSPCPGPSPSPQ		IFSTFPPTLYQDDTLTLQAAGLVPKAALLLRARRAPKSSLKFSPGPCPGP	GPGPSPGPGPGPSPGPGPGPSPCPGPSPSPQ|||||||||||||||||||	EEEEOOEEEE OO EOOOOO OEEEEEEEE	|||||||||||||||||||	Non Helical N‐terminal	Non Helical C‐terminal
Q5T124	Q5T124_p_02_1	GP	495	501	7	476	520	45	PGPGPGP		59.28	KSSLKFSPGPCPGPGPGPSPGPGPGPSPGPGPGPSPCPGPSPSPQ		LYQDDTLTLQAAGLVPKAALLLRARRAPKSSLKFSPGPCPGPGPGPSPGP	GPGPSPGPGPGPSPCPGPSPSPQ|||||||||||||||||||||||||||	EE OO EOOOOO OEEEEEEEE	|||||||||||||||||||||||||||	Non Helical N‐terminal	Non Helical C‐terminal
Q5T124	Q5T124_p_03_1	GP	503	509	7	476	520	45	PGPGPGP		64.57	KSSLKFSPGPCPGPGPGPSPGPGPGPSPGPGPGPSPCPGPSPSPQ		LQAAGLVPKAALLLRARRAPKSSLKFSPGPCPGPGPGPSPGPGPGPSPGP	GPGPSPCPGPSPSPQ|||||||||||||||||||||||||||||||||||	OOOOO OEEEEEEEE	|||||||||||||||||||||||||||||||||||	Non Helical N‐terminal	Non Helical C‐terminal
Q5T1B0	Q5T1B0_p_01_1	EQ	988	997	10	963	1012	50	EEEEQQEEEE	HHHHHHHHHH	53.255	LEELVMTSRKESKEEKENQDEREVKEEEEQQEEEEVRSAENSSKSPKKGH	HHHHHHHHHHHHHHHHHHHHHHHHHHHHHHHHHHHHHHHHOOO	EEKFEDAYEKLHHTLIKNKDLEELVMTSRKESKEEKENQDEREVKEEEEQ	QEEEEVRSAENSSKSPKKGH||||||||||||||||||||||||||||||	HHHHHHHHHHHHHHHHHHHHHHHHHHHHHHHHHHHHHHHHHHHHHHHHHH	HHHHHHHHHHOOO ||||||||||||||||||||||||||||||	Helical N‐terminal	Non Helical C‐terminal
Q5T1J5	Q5T1J5_p_01_1	AP	34	40	7	1	50	50	PPAAAPP		59.8	MPRGSRSRTSRMAPPASRAPQMRAAPRPAPVAQPPAAAPPSAVGSSAAAP		||||||||||||||MPRGSRSRTSRMAPPASRAPQMRAAPRPAPVAQPPA	AAPPSAVGSSAAAPRQPGLMAQMATTAAGVAVGSAVGHTQGHAVTGGFSG	||||||||||||||	O OOOO	Non Helical N‐terminal	Non Helical C‐terminal
Q5T1M5	Q5T1M5_p_01_1	ES	937	945	9	931	1219	289	EESSSEEEE	HHHHO OO	37.08	QQEQEKEESSSEEEEEKAEERPRRPSQEQSASASSGQPQAPLNRERPESPMVPSEQVVEEAVPLPPQALTTSQDGHRRKGDSEAEALSEIKDGSLPPELSCIPSHRVLGPPTSIPPEPLGPVSMDSECEESLAASPMAAKPDNPSGKVCVREVAPDGPLQESSTRLSLTSDPEEGDPLALGPESPGEPQPPQLKKDDVTSSTGPHKELSSTEAGSTVAGAALRPSHHSQRSSLSGDEEDELFKGATLKALRPKAQPEEEDEDEVSMKGRPPPTPLFGDDDDDDDIDWLG	HHHHHHHHHHO OO	MNQVFQSLRREFELEESYNGRTILGTIMNTIKMVTLQLLNQQEQEKEESS	SEEEEEKAEERPRRPSQEQSASASSGQPQAPLNRERPESPMVPSEQVVEE	HHHHHHHHHHH OO HHHHHHHHHHHHHHHHHHHHHHHHHHHHHHH	O OO	Helical N‐terminal	Non Helical C‐terminal
Q5T1M5	Q5T1M5_p_02_1	AS	960	965	6	931	1219	289	SASASS		30.97	QQEQEKEESSSEEEEEKAEERPRRPSQEQSASASSGQPQAPLNRERPESPMVPSEQVVEEAVPLPPQALTTSQDGHRRKGDSEAEALSEIKDGSLPPELSCIPSHRVLGPPTSIPPEPLGPVSMDSECEESLAASPMAAKPDNPSGKVCVREVAPDGPLQESSTRLSLTSDPEEGDPLALGPESPGEPQPPQLKKDDVTSSTGPHKELSSTEAGSTVAGAALRPSHHSQRSSLSGDEEDELFKGATLKALRPKAQPEEEDEDEVSMKGRPPPTPLFGDDDDDDDIDWLG	HHHHHHHHHHO OO	ILGTIMNTIKMVTLQLLNQQEQEKEESSSEEEEEKAEERPRRPSQEQSAS	ASSGQPQAPLNRERPESPMVPSEQVVEEAVPLPPQALTTSQDGHRRKGDS	HHHHHHHHHHHHHHHHHHHHHHHHHHHHO OO		Helical N‐terminal	Non Helical C‐terminal
Q5T1M5	Q5T1M5_p_03_1	DE	1187	1193	7	931	1219	289	EEEDEDE		44.34	QQEQEKEESSSEEEEEKAEERPRRPSQEQSASASSGQPQAPLNRERPESPMVPSEQVVEEAVPLPPQALTTSQDGHRRKGDSEAEALSEIKDGSLPPELSCIPSHRVLGPPTSIPPEPLGPVSMDSECEESLAASPMAAKPDNPSGKVCVREVAPDGPLQESSTRLSLTSDPEEGDPLALGPESPGEPQPPQLKKDDVTSSTGPHKELSSTEAGSTVAGAALRPSHHSQRSSLSGDEEDELFKGATLKALRPKAQPEEEDEDEVSMKGRPPPTPLFGDDDDDDDIDWLG	HHHHHHHHHHO OO	STEAGSTVAGAALRPSHHSQRSSLSGDEEDELFKGATLKALRPKAQPEEE	DEDEVSMKGRPPPTPLFGDDDDDDDIDWLG||||||||||||||||||||		||||||||||||||||||||	Helical N‐terminal	Non Helical C‐terminal
Q5T1R4	Q5T1R4_p_01_1	SV	30	35	6	1	112	112	SVSSSV		36.625	MDPEQSVKGTKKAEGSPRKRLTKGEAIQTSVSSSVPYPGSGTAATQESPAQELLAPQPFPGPSSVLREGSQEKTGQQQKPPKRPPIEASVHISQLPQHPLTPAFMSPGKPEH	OO	||||||||||||||||||MDPEQSVKGTKKAEGSPRKRLTKGEAIQTSVS	SSVPYPGSGTAATQESPAQELLAPQPFPGPSSVLREGSQEKTGQQQKPPK	||||||||||||||||||		Non Helical N‐terminal	Non Helical C‐terminal
Q5T1R4	Q5T1R4_p_02_1	HS	316	321	6	272	358	87	SHSSSH		31.88	EFEEPTEGESTDSEEETSATSGHPAELSPRPKQPLLSSGLYSSGSHSSSHERCSLSQSSTAQSLEDPPPFVEPSSEHPLSHKPEDTH		PGEEFEEPTEGESTDSEEETSATSGHPAELSPRPKQPLLSSGLYSSGSHS	SSHERCSLSQSSTAQSLEDPPPFVEPSSEHPLSHKPEDTHTIKQKLALRL		OOOOOO	Non Helical N‐terminal	Non Helical C‐terminal
Q5T1R4	Q5T1R4_p_03_1	KT	629	634	6	597	633	37	TKKTKK		37.67	LGGEYSSEEPGPSSKDTASKPSDEVEPKESELTKKTK		SHPRMLKRQPAIELPLGGEYSSEEPGPSSKDTASKPSDEVEPKESELTKK	TKKGLKTKGVIYECNICGARYKKRDNYEAHKKYYCSELQIAKPISAGTHT		EE OOO EEOOHHHHHHHHHHHHHHHO	Non Helical N‐terminal	Non Helical C‐terminal
Q5T1R4	Q5T1R4_p_04_1	EP	870	875	6	677	1115	439	EPEPPP		36.87	AGTHTSPEAEKSQIEHEPWSQMMHYKLGTTLELTPLRKRRKEKSLGDEEEPPAFESTKSQFGSPGPSDAARNLPLESTKSPAEPSKSVPSLEGPTGFQPRTPKPGSGSESGKERRTTSKEISVIQHTSSFEKSDSLEQPSGLEGEDKPLAQFPSPPPAPHGRSAHSLQPKLVRQPNIQVPEILVTEEPDRPDTEPEPPPKEPEKTEEFQWPQRSQTLAQLPAEKLPPKKKRLRLAEMAQSSGESSFESSVPLSRSPSQESNVSLSGSSRSASFERDDHGKAEAPSPSSDMRPKPLGTHMLTVPSHHPHAREMRRSASEQSPNVSHSAHMTETRSKSFDYGSLSLTGPSAPAPVAPPARVAPPERRKCFLVRQASLSRPPESELEVAPKGRQESEEPQPSSSKPSAKSSLSQISSAATSHGGPPGGKGPGQDRPPLGPTV	OO OO O O EOOOOO E OO O O	KPLAQFPSPPPAPHGRSAHSLQPKLVRQPNIQVPEILVTEEPDRPDTEPE	PPPKEPEKTEEFQWPQRSQTLAQLPAEKLPPKKKRLRLAEMAQSSGESSF	O	EOOOOO E	Non Helical N‐terminal	Non Helical C‐terminal
Q5T1R4	Q5T1R4_p_05_1	GP	1096	1101	6	677	1115	439	GGPPGG	O	35.635	AGTHTSPEAEKSQIEHEPWSQMMHYKLGTTLELTPLRKRRKEKSLGDEEEPPAFESTKSQFGSPGPSDAARNLPLESTKSPAEPSKSVPSLEGPTGFQPRTPKPGSGSESGKERRTTSKEISVIQHTSSFEKSDSLEQPSGLEGEDKPLAQFPSPPPAPHGRSAHSLQPKLVRQPNIQVPEILVTEEPDRPDTEPEPPPKEPEKTEEFQWPQRSQTLAQLPAEKLPPKKKRLRLAEMAQSSGESSFESSVPLSRSPSQESNVSLSGSSRSASFERDDHGKAEAPSPSSDMRPKPLGTHMLTVPSHHPHAREMRRSASEQSPNVSHSAHMTETRSKSFDYGSLSLTGPSAPAPVAPPARVAPPERRKCFLVRQASLSRPPESELEVAPKGRQESEEPQPSSSKPSAKSSLSQISSAATSHGGPPGGKGPGQDRPPLGPTV	OO OO O O EOOOOO E OO O O	ASLSRPPESELEVAPKGRQESEEPQPSSSKPSAKSSLSQISSAATSHGGP	PGGKGPGQDRPPLGPTVPYTEALQVFHHPVAQTPLHEKPYLPPPVSLFSF	O	OO O	Non Helical N‐terminal	Non Helical C‐terminal
Q5T1R4	Q5T1R4_p_07_1	LS	1499	1504	6	1472	1594	123	LSSLSS	OO	24.18	LTSTEDGKRPEKSHLGNQGQGRRELEMLSSLSSDPSDTKEIPPLPHPALSHGTAPGSEALKEYPQPSGKPHRRGLTPLSVKKEDSKEQPDLPSLAPPSSLPLSETSSRPAKSQEGTDSKKVLQ	OO	EEEASKADEKLELVKPCSVVLTSTEDGKRPEKSHLGNQGQGRRELEMLSS	LSSDPSDTKEIPPLPHPALSHGTAPGSEALKEYPQPSGKPHRRGLTPLSV	OO		Non Helical N‐terminal	Non Helical C‐terminal
Q5T1R4	Q5T1R4_p_09_1	DS	1852	1858	7	1818	2033	216	DSDSDSD		42.29	ELEAEEGTSDDLFQDSEGREGSEAVEEHQFSDLEDSDSDSDLDEDEDEDEEESQDELSRPSSEAPPPGPPHALRADSSPILGPQPPDAPASGTEATRGSSVSEAERLTASSCSMSSQSMPGLPWLGPAPLGSVEKDTGSALSYKPVSPRRPWSPSKEAGSRPPLARKHSLTKNDSSPQRCSPAREPQASAPSPPGLHVDPGRGMGALPCGSPRLQL	OO OO OO O O OOO O OO	AHSKKCQETGVLEELEAEEGTSDDLFQDSEGREGSEAVEEHQFSDLEDSD	SDSDLDEDEDEDEEESQDELSRPSSEAPPPGPPHALRADSSPILGPQPPD	HHHHHHHOOO		Non Helical N‐terminal	Non Helical C‐terminal
Q5T1R4	Q5T1R4_p_10_1	DE	1860	1869	10	1818	2033	216	DEDEDEDEEE		37.37	ELEAEEGTSDDLFQDSEGREGSEAVEEHQFSDLEDSDSDSDLDEDEDEDEEESQDELSRPSSEAPPPGPPHALRADSSPILGPQPPDAPASGTEATRGSSVSEAERLTASSCSMSSQSMPGLPWLGPAPLGSVEKDTGSALSYKPVSPRRPWSPSKEAGSRPPLARKHSLTKNDSSPQRCSPAREPQASAPSPPGLHVDPGRGMGALPCGSPRLQL	OO OO OO O O OOO O OO	VLEELEAEEGTSDDLFQDSEGREGSEAVEEHQFSDLEDSDSDSDLDEDED	EDEEESQDELSRPSSEAPPPGPPHALRADSSPILGPQPPDAPASGTEATR			Non Helical N‐terminal	Non Helical C‐terminal
Q5T1V6	Q5T1V6_p_01_1	EK	140	145	6	142	161	20	KEKEEK	HHHHHH	75.97	KEEKSKLSNPQKADSEPESP	HHHHHHH H	SFSKTQRWAEPGEPICVVCGRYGEYICDKTDEDVCSLECKAKHLLQVKEK	EEKSKLSNPQKADSEPESPLNASYVYKEHPFILNLQEDQIENLKQQLGIL	OOHHHO E OOO E OOOOEE EEEOOOOEEEOOHHHHHHHHHHHHHH	HHHHHH HHHO HHHHOO HHHHHHHHHHOOEE	Helical N‐terminal	Non Helical C‐terminal
Q5T200	Q5T200_p_01_1	HS	331	336	6	190	1112	923	HHSSSS		29.02	EIIIKKEVSPEVVRSKLSPSPSLRKSSKSPKRKSSPKSSSASKKDRKTSAVSSPLLDQQRNSKTNQSKKKGPRTPSPPPPIPEDIALGKKYKEKYKVKDRIEEKTRDGKDRGRDFERQREKRDKPRSTSPAGQHHSPISSRHHSSSSQSGSSIQRHSPSPRRKRTPSPSYQRTLTPPLRRSASPYPSHSLSSPQRKQSPPRHRSPMREKGRHDHERTSQSHDRRHERREDTRGKRDREKDSREEREYEQDQSSSRDHRDDREPRDGRDRRDARDTRDRRELRDSRDMRDSREMRDYSRDTKESRDPRDSRSTRDAHDYRDREGRDTHRKEDTYPEESRSYGRNHLREESSRTEIRNESRNESRSEIRNDRMGRSRGRVPELPEKGSRGSRGSQIDSHSSNSNYHDSWETRSSYPERDRYPERDNRDQARDSSFERRHGERDRRDNRERDQRPSSPIRHQGRNDELERDERREERRVDRVDDRRDERARERDRERERDRERERERERERDREREKERELERERAREREREREKERDRERDRDRDHDRERERERERDREKEREREREERERERERERERERERERERERARERDKERERQRDWEDKDKGRDDRREKREEIREDRNPRDGHDERKSKKRYRNEGSPSPRQSPKRRREHSPDSDAYNSGDDKNEKHRLLSQVVRPQESRSLSPSHLTEDRQGRWKEEDRKPERKESSRRYEEQELKEKVSSVDKQREQTEILESSRMRAQDIIGHHQSEDRETSDRAHDENKKKAKIQKKPIKKKKEDDVGIERGNIETTSEDGQVFSPKKGQKKKSIEKKRKKSKGDSDISDEEAAQQSKKKRGPRTPPITTKEELVEMCNGKNGILEDSQKKEDTAFSDWSDEDVPDRTEVTEAEHTATATTPGSTPSPLSSLLPPPPPVATATA	HHHHHHHOO O O O OOOHHHHHHHHHHHHHHHHHHHHHHHHHHHHHHOO O O HHHHHHHOOOOOOO O OOOOHHHHHHHHHHHHHHHHHOOO OOOOOOO OHHHHHHHHHHHHHHHHHHOO HHHHHHHHHHHHHHHHHHHHHHHHHHHHHHHHHHHHHHHHHHHHHHHHHHHHHHHHHHHHHHHHHHHHHHHHHHHHHHHHHHHHHHHHHHHHHHHHHHHHHHHHHHHHHHHHHHHHHHHHHHHHHHHHHHHHHHHHHHHHHHHHHHHHHHHHHHHHHHHHOO OO O OOOOOOOOOO O OO O OOOOOOOOOOOOOOO	YKVKDRIEEKTRDGKDRGRDFERQREKRDKPRSTSPAGQHHSPISSRHHS	SSSQSGSSIQRHSPSPRRKRTPSPSYQRTLTPPLRRSASPYPSHSLSSPQ	O O		Helical N‐terminal	Non Helical C‐terminal
Q5T200	Q5T200_p_02_1	ER	658	664	7	190	1112	923	ERREERR	HHHHHHH	86.16	EIIIKKEVSPEVVRSKLSPSPSLRKSSKSPKRKSSPKSSSASKKDRKTSAVSSPLLDQQRNSKTNQSKKKGPRTPSPPPPIPEDIALGKKYKEKYKVKDRIEEKTRDGKDRGRDFERQREKRDKPRSTSPAGQHHSPISSRHHSSSSQSGSSIQRHSPSPRRKRTPSPSYQRTLTPPLRRSASPYPSHSLSSPQRKQSPPRHRSPMREKGRHDHERTSQSHDRRHERREDTRGKRDREKDSREEREYEQDQSSSRDHRDDREPRDGRDRRDARDTRDRRELRDSRDMRDSREMRDYSRDTKESRDPRDSRSTRDAHDYRDREGRDTHRKEDTYPEESRSYGRNHLREESSRTEIRNESRNESRSEIRNDRMGRSRGRVPELPEKGSRGSRGSQIDSHSSNSNYHDSWETRSSYPERDRYPERDNRDQARDSSFERRHGERDRRDNRERDQRPSSPIRHQGRNDELERDERREERRVDRVDDRRDERARERDRERERDRERERERERERDREREKERELERERAREREREREKERDRERDRDRDHDRERERERERDREKEREREREERERERERERERERERERERERARERDKERERQRDWEDKDKGRDDRREKREEIREDRNPRDGHDERKSKKRYRNEGSPSPRQSPKRRREHSPDSDAYNSGDDKNEKHRLLSQVVRPQESRSLSPSHLTEDRQGRWKEEDRKPERKESSRRYEEQELKEKVSSVDKQREQTEILESSRMRAQDIIGHHQSEDRETSDRAHDENKKKAKIQKKPIKKKKEDDVGIERGNIETTSEDGQVFSPKKGQKKKSIEKKRKKSKGDSDISDEEAAQQSKKKRGPRTPPITTKEELVEMCNGKNGILEDSQKKEDTAFSDWSDEDVPDRTEVTEAEHTATATTPGSTPSPLSSLLPPPPPVATATA	HHHHHHHOO O O O OOOHHHHHHHHHHHHHHHHHHHHHHHHHHHHHHOO O O HHHHHHHOOOOOOO O OOOOHHHHHHHHHHHHHHHHHOOO OOOOOOO OHHHHHHHHHHHHHHHHHHOO HHHHHHHHHHHHHHHHHHHHHHHHHHHHHHHHHHHHHHHHHHHHHHHHHHHHHHHHHHHHHHHHHHHHHHHHHHHHHHHHHHHHHHHHHHHHHHHHHHHHHHHHHHHHHHHHHHHHHHHHHHHHHHHHHHHHHHHHHHHHHHHHHHHHHHHHHHHHHHHHOO OO O OOOOOOOOOO O OO O OOOOOOOOOOOOOOO	RDNRDQARDSSFERRHGERDRRDNRERDQRPSSPIRHQGRNDELERDERR	EERRVDRVDDRRDERARERDRERERDRERERERERERDREREKERELERE	OOOOOOO OHHHHHHHHHHHHHHHHHHOO HHHHHHHHHHH	HHHHHHHHHHHHHHHHHHHHHHHHHHHHHHHHHHHHHHHHHHHHHHHHHH	Helical N‐terminal	Non Helical C‐terminal
Q5T200	Q5T200_p_03_1	ER	687	697	11	190	1112	923	RERERERERER	HHHHHHHHHHH	79.57	EIIIKKEVSPEVVRSKLSPSPSLRKSSKSPKRKSSPKSSSASKKDRKTSAVSSPLLDQQRNSKTNQSKKKGPRTPSPPPPIPEDIALGKKYKEKYKVKDRIEEKTRDGKDRGRDFERQREKRDKPRSTSPAGQHHSPISSRHHSSSSQSGSSIQRHSPSPRRKRTPSPSYQRTLTPPLRRSASPYPSHSLSSPQRKQSPPRHRSPMREKGRHDHERTSQSHDRRHERREDTRGKRDREKDSREEREYEQDQSSSRDHRDDREPRDGRDRRDARDTRDRRELRDSRDMRDSREMRDYSRDTKESRDPRDSRSTRDAHDYRDREGRDTHRKEDTYPEESRSYGRNHLREESSRTEIRNESRNESRSEIRNDRMGRSRGRVPELPEKGSRGSRGSQIDSHSSNSNYHDSWETRSSYPERDRYPERDNRDQARDSSFERRHGERDRRDNRERDQRPSSPIRHQGRNDELERDERREERRVDRVDDRRDERARERDRERERDRERERERERERDREREKERELERERAREREREREKERDRERDRDRDHDRERERERERDREKEREREREERERERERERERERERERERERARERDKERERQRDWEDKDKGRDDRREKREEIREDRNPRDGHDERKSKKRYRNEGSPSPRQSPKRRREHSPDSDAYNSGDDKNEKHRLLSQVVRPQESRSLSPSHLTEDRQGRWKEEDRKPERKESSRRYEEQELKEKVSSVDKQREQTEILESSRMRAQDIIGHHQSEDRETSDRAHDENKKKAKIQKKPIKKKKEDDVGIERGNIETTSEDGQVFSPKKGQKKKSIEKKRKKSKGDSDISDEEAAQQSKKKRGPRTPPITTKEELVEMCNGKNGILEDSQKKEDTAFSDWSDEDVPDRTEVTEAEHTATATTPGSTPSPLSSLLPPPPPVATATA	HHHHHHHOO O O O OOOHHHHHHHHHHHHHHHHHHHHHHHHHHHHHHOO O O HHHHHHHOOOOOOO O OOOOHHHHHHHHHHHHHHHHHOOO OOOOOOO OHHHHHHHHHHHHHHHHHHOO HHHHHHHHHHHHHHHHHHHHHHHHHHHHHHHHHHHHHHHHHHHHHHHHHHHHHHHHHHHHHHHHHHHHHHHHHHHHHHHHHHHHHHHHHHHHHHHHHHHHHHHHHHHHHHHHHHHHHHHHHHHHHHHHHHHHHHHHHHHHHHHHHHHHHHHHHHHHHHHHOO OO O OOOOOOOOOO O OO O OOOOOOOOOOOOOOO	SSPIRHQGRNDELERDERREERRVDRVDDRRDERARERDRERERDRERER	ERERERDREREKERELERERAREREREREKERDRERDRDRDHDRERERER	HHHHHHHHHHHHHHHHHHHHHHHHHHHHHHHHHHHHHHHHHH	HHHHHHHHHHHHHHHHHHHHHHHHHHHHHHHHHHHHHHHHHHHHHHHHHH	Helical N‐terminal	Non Helical C‐terminal
Q5T200	Q5T200_p_04_1	ER	713	720	8	190	1112	923	RERERERE	HHHHHHHH	63.885	EIIIKKEVSPEVVRSKLSPSPSLRKSSKSPKRKSSPKSSSASKKDRKTSAVSSPLLDQQRNSKTNQSKKKGPRTPSPPPPIPEDIALGKKYKEKYKVKDRIEEKTRDGKDRGRDFERQREKRDKPRSTSPAGQHHSPISSRHHSSSSQSGSSIQRHSPSPRRKRTPSPSYQRTLTPPLRRSASPYPSHSLSSPQRKQSPPRHRSPMREKGRHDHERTSQSHDRRHERREDTRGKRDREKDSREEREYEQDQSSSRDHRDDREPRDGRDRRDARDTRDRRELRDSRDMRDSREMRDYSRDTKESRDPRDSRSTRDAHDYRDREGRDTHRKEDTYPEESRSYGRNHLREESSRTEIRNESRNESRSEIRNDRMGRSRGRVPELPEKGSRGSRGSQIDSHSSNSNYHDSWETRSSYPERDRYPERDNRDQARDSSFERRHGERDRRDNRERDQRPSSPIRHQGRNDELERDERREERRVDRVDDRRDERARERDRERERDRERERERERERDREREKERELERERAREREREREKERDRERDRDRDHDRERERERERDREKEREREREERERERERERERERERERERERARERDKERERQRDWEDKDKGRDDRREKREEIREDRNPRDGHDERKSKKRYRNEGSPSPRQSPKRRREHSPDSDAYNSGDDKNEKHRLLSQVVRPQESRSLSPSHLTEDRQGRWKEEDRKPERKESSRRYEEQELKEKVSSVDKQREQTEILESSRMRAQDIIGHHQSEDRETSDRAHDENKKKAKIQKKPIKKKKEDDVGIERGNIETTSEDGQVFSPKKGQKKKSIEKKRKKSKGDSDISDEEAAQQSKKKRGPRTPPITTKEELVEMCNGKNGILEDSQKKEDTAFSDWSDEDVPDRTEVTEAEHTATATTPGSTPSPLSSLLPPPPPVATATA	HHHHHHHOO O O O OOOHHHHHHHHHHHHHHHHHHHHHHHHHHHHHHOO O O HHHHHHHOOOOOOO O OOOOHHHHHHHHHHHHHHHHHOOO OOOOOOO OHHHHHHHHHHHHHHHHHHOO HHHHHHHHHHHHHHHHHHHHHHHHHHHHHHHHHHHHHHHHHHHHHHHHHHHHHHHHHHHHHHHHHHHHHHHHHHHHHHHHHHHHHHHHHHHHHHHHHHHHHHHHHHHHHHHHHHHHHHHHHHHHHHHHHHHHHHHHHHHHHHHHHHHHHHHHHHHHHHHHOO OO O OOOOOOOOOO O OO O OOOOOOOOOOOOOOO	RVDDRRDERARERDRERERDRERERERERERDREREKERELERERARERE	REREKERDRERDRDRDHDRERERERERDREKEREREREERERERERERER	HHHHHHHHHHHHHHHHHHHHHHHHHHHHHHHHHHHHHHHHHHHHHHHHHH	HHHHHHHHHHHHHHHHHHHHHHHHHHHHHHHHHHHHHHHHHHHHHHHHHH	Helical N‐terminal	Non Helical C‐terminal
Q5T200	Q5T200_p_05_1	DR	727	732	6	190	1112	923	RDRDRD	HHHHHH	51.065	EIIIKKEVSPEVVRSKLSPSPSLRKSSKSPKRKSSPKSSSASKKDRKTSAVSSPLLDQQRNSKTNQSKKKGPRTPSPPPPIPEDIALGKKYKEKYKVKDRIEEKTRDGKDRGRDFERQREKRDKPRSTSPAGQHHSPISSRHHSSSSQSGSSIQRHSPSPRRKRTPSPSYQRTLTPPLRRSASPYPSHSLSSPQRKQSPPRHRSPMREKGRHDHERTSQSHDRRHERREDTRGKRDREKDSREEREYEQDQSSSRDHRDDREPRDGRDRRDARDTRDRRELRDSRDMRDSREMRDYSRDTKESRDPRDSRSTRDAHDYRDREGRDTHRKEDTYPEESRSYGRNHLREESSRTEIRNESRNESRSEIRNDRMGRSRGRVPELPEKGSRGSRGSQIDSHSSNSNYHDSWETRSSYPERDRYPERDNRDQARDSSFERRHGERDRRDNRERDQRPSSPIRHQGRNDELERDERREERRVDRVDDRRDERARERDRERERDRERERERERERDREREKERELERERAREREREREKERDRERDRDRDHDRERERERERDREKEREREREERERERERERERERERERERERARERDKERERQRDWEDKDKGRDDRREKREEIREDRNPRDGHDERKSKKRYRNEGSPSPRQSPKRRREHSPDSDAYNSGDDKNEKHRLLSQVVRPQESRSLSPSHLTEDRQGRWKEEDRKPERKESSRRYEEQELKEKVSSVDKQREQTEILESSRMRAQDIIGHHQSEDRETSDRAHDENKKKAKIQKKPIKKKKEDDVGIERGNIETTSEDGQVFSPKKGQKKKSIEKKRKKSKGDSDISDEEAAQQSKKKRGPRTPPITTKEELVEMCNGKNGILEDSQKKEDTAFSDWSDEDVPDRTEVTEAEHTATATTPGSTPSPLSSLLPPPPPVATATA	HHHHHHHOO O O O OOOHHHHHHHHHHHHHHHHHHHHHHHHHHHHHHOO O O HHHHHHHOOOOOOO O OOOOHHHHHHHHHHHHHHHHHOOO OOOOOOO OHHHHHHHHHHHHHHHHHHOO HHHHHHHHHHHHHHHHHHHHHHHHHHHHHHHHHHHHHHHHHHHHHHHHHHHHHHHHHHHHHHHHHHHHHHHHHHHHHHHHHHHHHHHHHHHHHHHHHHHHHHHHHHHHHHHHHHHHHHHHHHHHHHHHHHHHHHHHHHHHHHHHHHHHHHHHHHHHHHHHOO OO O OOOOOOOOOO O OO O OOOOOOOOOOOOOOO	DRERERDRERERERERERDREREKERELERERAREREREREKERDRERDR	DRDHDRERERERERDREKEREREREERERERERERERERERERERERARE	HHHHHHHHHHHHHHHHHHHHHHHHHHHHHHHHHHHHHHHHHHHHHHHHHH	HHHHHHHHHHHHHHHHHHHHHHHHHHHHHHHHHHHHHHHHHHHHHHHHHH	Helical N‐terminal	Non Helical C‐terminal
Q5T200	Q5T200_p_06_1	ER	735	743	9	190	1112	923	RERERERER	HHHHHHHHH	55.73	EIIIKKEVSPEVVRSKLSPSPSLRKSSKSPKRKSSPKSSSASKKDRKTSAVSSPLLDQQRNSKTNQSKKKGPRTPSPPPPIPEDIALGKKYKEKYKVKDRIEEKTRDGKDRGRDFERQREKRDKPRSTSPAGQHHSPISSRHHSSSSQSGSSIQRHSPSPRRKRTPSPSYQRTLTPPLRRSASPYPSHSLSSPQRKQSPPRHRSPMREKGRHDHERTSQSHDRRHERREDTRGKRDREKDSREEREYEQDQSSSRDHRDDREPRDGRDRRDARDTRDRRELRDSRDMRDSREMRDYSRDTKESRDPRDSRSTRDAHDYRDREGRDTHRKEDTYPEESRSYGRNHLREESSRTEIRNESRNESRSEIRNDRMGRSRGRVPELPEKGSRGSRGSQIDSHSSNSNYHDSWETRSSYPERDRYPERDNRDQARDSSFERRHGERDRRDNRERDQRPSSPIRHQGRNDELERDERREERRVDRVDDRRDERARERDRERERDRERERERERERDREREKERELERERAREREREREKERDRERDRDRDHDRERERERERDREKEREREREERERERERERERERERERERERARERDKERERQRDWEDKDKGRDDRREKREEIREDRNPRDGHDERKSKKRYRNEGSPSPRQSPKRRREHSPDSDAYNSGDDKNEKHRLLSQVVRPQESRSLSPSHLTEDRQGRWKEEDRKPERKESSRRYEEQELKEKVSSVDKQREQTEILESSRMRAQDIIGHHQSEDRETSDRAHDENKKKAKIQKKPIKKKKEDDVGIERGNIETTSEDGQVFSPKKGQKKKSIEKKRKKSKGDSDISDEEAAQQSKKKRGPRTPPITTKEELVEMCNGKNGILEDSQKKEDTAFSDWSDEDVPDRTEVTEAEHTATATTPGSTPSPLSSLLPPPPPVATATA	HHHHHHHOO O O O OOOHHHHHHHHHHHHHHHHHHHHHHHHHHHHHHOO O O HHHHHHHOOOOOOO O OOOOHHHHHHHHHHHHHHHHHOOO OOOOOOO OHHHHHHHHHHHHHHHHHHOO HHHHHHHHHHHHHHHHHHHHHHHHHHHHHHHHHHHHHHHHHHHHHHHHHHHHHHHHHHHHHHHHHHHHHHHHHHHHHHHHHHHHHHHHHHHHHHHHHHHHHHHHHHHHHHHHHHHHHHHHHHHHHHHHHHHHHHHHHHHHHHHHHHHHHHHHHHHHHHHHOO OO O OOOOOOOOOO O OO O OOOOOOOOOOOOOOO	RERERERERDREREKERELERERAREREREREKERDRERDRDRDHDRERE	RERERDREKEREREREERERERERERERERERERERERARERDKERERQR	HHHHHHHHHHHHHHHHHHHHHHHHHHHHHHHHHHHHHHHHHHHHHHHHHH	HHHHHHHHHHHHHHHHHHHHHHHHHHHHHHHHHHHHHHHHHHHHHHHHHH	Helical N‐terminal	Non Helical C‐terminal
Q5T200	Q5T200_p_07_1	ER	748	776	29	190	1112	923	EREREREERERERERERERERERERERER	HHHHHHHHHHHHHHHHHHHHHHHHHHHHH	74.11	EIIIKKEVSPEVVRSKLSPSPSLRKSSKSPKRKSSPKSSSASKKDRKTSAVSSPLLDQQRNSKTNQSKKKGPRTPSPPPPIPEDIALGKKYKEKYKVKDRIEEKTRDGKDRGRDFERQREKRDKPRSTSPAGQHHSPISSRHHSSSSQSGSSIQRHSPSPRRKRTPSPSYQRTLTPPLRRSASPYPSHSLSSPQRKQSPPRHRSPMREKGRHDHERTSQSHDRRHERREDTRGKRDREKDSREEREYEQDQSSSRDHRDDREPRDGRDRRDARDTRDRRELRDSRDMRDSREMRDYSRDTKESRDPRDSRSTRDAHDYRDREGRDTHRKEDTYPEESRSYGRNHLREESSRTEIRNESRNESRSEIRNDRMGRSRGRVPELPEKGSRGSRGSQIDSHSSNSNYHDSWETRSSYPERDRYPERDNRDQARDSSFERRHGERDRRDNRERDQRPSSPIRHQGRNDELERDERREERRVDRVDDRRDERARERDRERERDRERERERERERDREREKERELERERAREREREREKERDRERDRDRDHDRERERERERDREKEREREREERERERERERERERERERERERARERDKERERQRDWEDKDKGRDDRREKREEIREDRNPRDGHDERKSKKRYRNEGSPSPRQSPKRRREHSPDSDAYNSGDDKNEKHRLLSQVVRPQESRSLSPSHLTEDRQGRWKEEDRKPERKESSRRYEEQELKEKVSSVDKQREQTEILESSRMRAQDIIGHHQSEDRETSDRAHDENKKKAKIQKKPIKKKKEDDVGIERGNIETTSEDGQVFSPKKGQKKKSIEKKRKKSKGDSDISDEEAAQQSKKKRGPRTPPITTKEELVEMCNGKNGILEDSQKKEDTAFSDWSDEDVPDRTEVTEAEHTATATTPGSTPSPLSSLLPPPPPVATATA	HHHHHHHOO O O O OOOHHHHHHHHHHHHHHHHHHHHHHHHHHHHHHOO O O HHHHHHHOOOOOOO O OOOOHHHHHHHHHHHHHHHHHOOO OOOOOOO OHHHHHHHHHHHHHHHHHHOO HHHHHHHHHHHHHHHHHHHHHHHHHHHHHHHHHHHHHHHHHHHHHHHHHHHHHHHHHHHHHHHHHHHHHHHHHHHHHHHHHHHHHHHHHHHHHHHHHHHHHHHHHHHHHHHHHHHHHHHHHHHHHHHHHHHHHHHHHHHHHHHHHHHHHHHHHHHHHHHHOO OO O OOOOOOOOOO O OO O OOOOOOOOOOOOOOO	AREREREREKERDRERDRDRDHDRERERERERDREKEREREREERERERE	RERERERERERERERARERDKERERQRDWEDKDKGRDDRREKREEIREDR	HHHHHHHHHHHHHHHHHHHHHHHHHHHHHHHHHHHHHHHHHHHHHHHHHH	HHHHHHHHHHHHHHHHHHHHHHHHHHHHHHHHHHHHHHHHHHHHHHHHOO	Helical N‐terminal	Non Helical C‐terminal
Q5T200	Q5T200_p_08_1	AT	1084	1089	6	190	1112	923	TATATT		25.935	EIIIKKEVSPEVVRSKLSPSPSLRKSSKSPKRKSSPKSSSASKKDRKTSAVSSPLLDQQRNSKTNQSKKKGPRTPSPPPPIPEDIALGKKYKEKYKVKDRIEEKTRDGKDRGRDFERQREKRDKPRSTSPAGQHHSPISSRHHSSSSQSGSSIQRHSPSPRRKRTPSPSYQRTLTPPLRRSASPYPSHSLSSPQRKQSPPRHRSPMREKGRHDHERTSQSHDRRHERREDTRGKRDREKDSREEREYEQDQSSSRDHRDDREPRDGRDRRDARDTRDRRELRDSRDMRDSREMRDYSRDTKESRDPRDSRSTRDAHDYRDREGRDTHRKEDTYPEESRSYGRNHLREESSRTEIRNESRNESRSEIRNDRMGRSRGRVPELPEKGSRGSRGSQIDSHSSNSNYHDSWETRSSYPERDRYPERDNRDQARDSSFERRHGERDRRDNRERDQRPSSPIRHQGRNDELERDERREERRVDRVDDRRDERARERDRERERDRERERERERERDREREKERELERERAREREREREKERDRERDRDRDHDRERERERERDREKEREREREERERERERERERERERERERERARERDKERERQRDWEDKDKGRDDRREKREEIREDRNPRDGHDERKSKKRYRNEGSPSPRQSPKRRREHSPDSDAYNSGDDKNEKHRLLSQVVRPQESRSLSPSHLTEDRQGRWKEEDRKPERKESSRRYEEQELKEKVSSVDKQREQTEILESSRMRAQDIIGHHQSEDRETSDRAHDENKKKAKIQKKPIKKKKEDDVGIERGNIETTSEDGQVFSPKKGQKKKSIEKKRKKSKGDSDISDEEAAQQSKKKRGPRTPPITTKEELVEMCNGKNGILEDSQKKEDTAFSDWSDEDVPDRTEVTEAEHTATATTPGSTPSPLSSLLPPPPPVATATA	HHHHHHHOO O O O OOOHHHHHHHHHHHHHHHHHHHHHHHHHHHHHHOO O O HHHHHHHOOOOOOO O OOOOHHHHHHHHHHHHHHHHHOOO OOOOOOO OHHHHHHHHHHHHHHHHHHOO HHHHHHHHHHHHHHHHHHHHHHHHHHHHHHHHHHHHHHHHHHHHHHHHHHHHHHHHHHHHHHHHHHHHHHHHHHHHHHHHHHHHHHHHHHHHHHHHHHHHHHHHHHHHHHHHHHHHHHHHHHHHHHHHHHHHHHHHHHHHHHHHHHHHHHHHHHHHHHHHOO OO O OOOOOOOOOO O OO O OOOOOOOOOOOOOOO	TTKEELVEMCNGKNGILEDSQKKEDTAFSDWSDEDVPDRTEVTEAEHTAT	ATTPGSTPSPLSSLLPPPPPVATATATTVPATLAATTAAAATSFSTSAIT			Helical N‐terminal	Non Helical C‐terminal
Q5T200	Q5T200_p_09_1	LP	1100	1105	6	190	1112	923	LLPPPP		38.81	EIIIKKEVSPEVVRSKLSPSPSLRKSSKSPKRKSSPKSSSASKKDRKTSAVSSPLLDQQRNSKTNQSKKKGPRTPSPPPPIPEDIALGKKYKEKYKVKDRIEEKTRDGKDRGRDFERQREKRDKPRSTSPAGQHHSPISSRHHSSSSQSGSSIQRHSPSPRRKRTPSPSYQRTLTPPLRRSASPYPSHSLSSPQRKQSPPRHRSPMREKGRHDHERTSQSHDRRHERREDTRGKRDREKDSREEREYEQDQSSSRDHRDDREPRDGRDRRDARDTRDRRELRDSRDMRDSREMRDYSRDTKESRDPRDSRSTRDAHDYRDREGRDTHRKEDTYPEESRSYGRNHLREESSRTEIRNESRNESRSEIRNDRMGRSRGRVPELPEKGSRGSRGSQIDSHSSNSNYHDSWETRSSYPERDRYPERDNRDQARDSSFERRHGERDRRDNRERDQRPSSPIRHQGRNDELERDERREERRVDRVDDRRDERARERDRERERDRERERERERERDREREKERELERERAREREREREKERDRERDRDRDHDRERERERERDREKEREREREERERERERERERERERERERERARERDKERERQRDWEDKDKGRDDRREKREEIREDRNPRDGHDERKSKKRYRNEGSPSPRQSPKRRREHSPDSDAYNSGDDKNEKHRLLSQVVRPQESRSLSPSHLTEDRQGRWKEEDRKPERKESSRRYEEQELKEKVSSVDKQREQTEILESSRMRAQDIIGHHQSEDRETSDRAHDENKKKAKIQKKPIKKKKEDDVGIERGNIETTSEDGQVFSPKKGQKKKSIEKKRKKSKGDSDISDEEAAQQSKKKRGPRTPPITTKEELVEMCNGKNGILEDSQKKEDTAFSDWSDEDVPDRTEVTEAEHTATATTPGSTPSPLSSLLPPPPPVATATA	HHHHHHHOO O O O OOOHHHHHHHHHHHHHHHHHHHHHHHHHHHHHHOO O O HHHHHHHOOOOOOO O OOOOHHHHHHHHHHHHHHHHHOOO OOOOOOO OHHHHHHHHHHHHHHHHHHOO HHHHHHHHHHHHHHHHHHHHHHHHHHHHHHHHHHHHHHHHHHHHHHHHHHHHHHHHHHHHHHHHHHHHHHHHHHHHHHHHHHHHHHHHHHHHHHHHHHHHHHHHHHHHHHHHHHHHHHHHHHHHHHHHHHHHHHHHHHHHHHHHHHHHHHHHHHHHHHHHOO OO O OOOOOOOOOO O OO O OOOOOOOOOOOOOOO	LEDSQKKEDTAFSDWSDEDVPDRTEVTEAEHTATATTPGSTPSPLSSLLP	PPPPVATATATTVPATLAATTAAAATSFSTSAITISTSATPTNTTNNTFA			Helical N‐terminal	Non Helical C‐terminal
Q5T200	Q5T200_p_10_1	AT	1108	1114	7	190	1112	923	ATATATT		30.07	EIIIKKEVSPEVVRSKLSPSPSLRKSSKSPKRKSSPKSSSASKKDRKTSAVSSPLLDQQRNSKTNQSKKKGPRTPSPPPPIPEDIALGKKYKEKYKVKDRIEEKTRDGKDRGRDFERQREKRDKPRSTSPAGQHHSPISSRHHSSSSQSGSSIQRHSPSPRRKRTPSPSYQRTLTPPLRRSASPYPSHSLSSPQRKQSPPRHRSPMREKGRHDHERTSQSHDRRHERREDTRGKRDREKDSREEREYEQDQSSSRDHRDDREPRDGRDRRDARDTRDRRELRDSRDMRDSREMRDYSRDTKESRDPRDSRSTRDAHDYRDREGRDTHRKEDTYPEESRSYGRNHLREESSRTEIRNESRNESRSEIRNDRMGRSRGRVPELPEKGSRGSRGSQIDSHSSNSNYHDSWETRSSYPERDRYPERDNRDQARDSSFERRHGERDRRDNRERDQRPSSPIRHQGRNDELERDERREERRVDRVDDRRDERARERDRERERDRERERERERERDREREKERELERERAREREREREKERDRERDRDRDHDRERERERERDREKEREREREERERERERERERERERERERERARERDKERERQRDWEDKDKGRDDRREKREEIREDRNPRDGHDERKSKKRYRNEGSPSPRQSPKRRREHSPDSDAYNSGDDKNEKHRLLSQVVRPQESRSLSPSHLTEDRQGRWKEEDRKPERKESSRRYEEQELKEKVSSVDKQREQTEILESSRMRAQDIIGHHQSEDRETSDRAHDENKKKAKIQKKPIKKKKEDDVGIERGNIETTSEDGQVFSPKKGQKKKSIEKKRKKSKGDSDISDEEAAQQSKKKRGPRTPPITTKEELVEMCNGKNGILEDSQKKEDTAFSDWSDEDVPDRTEVTEAEHTATATTPGSTPSPLSSLLPPPPPVATATA	HHHHHHHOO O O O OOOHHHHHHHHHHHHHHHHHHHHHHHHHHHHHHOO O O HHHHHHHOOOOOOO O OOOOHHHHHHHHHHHHHHHHHOOO OOOOOOO OHHHHHHHHHHHHHHHHHHOO HHHHHHHHHHHHHHHHHHHHHHHHHHHHHHHHHHHHHHHHHHHHHHHHHHHHHHHHHHHHHHHHHHHHHHHHHHHHHHHHHHHHHHHHHHHHHHHHHHHHHHHHHHHHHHHHHHHHHHHHHHHHHHHHHHHHHHHHHHHHHHHHHHHHHHHHHHHHHHHHOO OO O OOOOOOOOOO O OO O OOOOOOOOOOOOOOO	DTAFSDWSDEDVPDRTEVTEAEHTATATTPGSTPSPLSSLLPPPPPVATA	TATTVPATLAATTAAAATSFSTSAITISTSATPTNTTNNTFANEDSHRKC		O	Helical N‐terminal	Non Helical C‐terminal
Q5T200	Q5T200_p_11_1	AT	1120	1128	9	1125	1466	342	AATTAAAAT		31.06	AAATSFSTSAITISTSATPTNTTNNTFANEDSHRKCHRTRVEKVETPHVTIEDAQHRKPMDQKRSSSLGSNRSNRSHTSGRLRSPSNDSAHRSGDDQSGRKRVLHSGSRDREKTKSLEITGERKSRIDQLKRGEPSRSTSSDRQDSRSHSSRRSSPESDRQVHSRSGSFDSRDRLQERDRYEHDRERERERRDTRQREWDRDADKDWPRNRDRDRLRERERERERDKRRDLDRERERLISDSVERDRDRDRDRTFESSQIESVKRCEAKLEGEHERDLESTSRDSLALDKERMDKDLGSVQGFEETNKSERTESLEGDDESKLDDAHSLGSGAGEGYEPISD	O HHHHHHOO O OHHHHHHHHHHHHHHHHHHHHHHHHHHHHHHHHHHOOOHHHHHHHHHHHHHHHHHHHHHHHHHHHHHHHHHHHHHHHHHHHHHHHHHHHHHHOO O H	DRTEVTEAEHTATATTPGSTPSPLSSLLPPPPPVATATATTVPATLAATT	AAAATSFSTSAITISTSATPTNTTNNTFANEDSHRKCHRTRVEKVETPHV		O	Non Helical N‐terminal	Helical C‐terminal
Q5T200	Q5T200_p_12_1	NT	1144	1150	7	1125	1466	342	TNTTNNT		29.25	AAATSFSTSAITISTSATPTNTTNNTFANEDSHRKCHRTRVEKVETPHVTIEDAQHRKPMDQKRSSSLGSNRSNRSHTSGRLRSPSNDSAHRSGDDQSGRKRVLHSGSRDREKTKSLEITGERKSRIDQLKRGEPSRSTSSDRQDSRSHSSRRSSPESDRQVHSRSGSFDSRDRLQERDRYEHDRERERERRDTRQREWDRDADKDWPRNRDRDRLRERERERERDKRRDLDRERERLISDSVERDRDRDRDRTFESSQIESVKRCEAKLEGEHERDLESTSRDSLALDKERMDKDLGSVQGFEETNKSERTESLEGDDESKLDDAHSLGSGAGEGYEPISD	O HHHHHHOO O OHHHHHHHHHHHHHHHHHHHHHHHHHHHHHHHHHHOOOHHHHHHHHHHHHHHHHHHHHHHHHHHHHHHHHHHHHHHHHHHHHHHHHHHHHHHOO O H	LSSLLPPPPPVATATATTVPATLAATTAAAATSFSTSAITISTSATPTNT	TNNTFANEDSHRKCHRTRVEKVETPHVTIEDAQHRKPMDQKRSSSLGSNR		O	Non Helical N‐terminal	Helical C‐terminal
Q5T200	Q5T200_p_13_1	RS	1274	1279	6	1125	1466	342	SSRRSS		30.09	AAATSFSTSAITISTSATPTNTTNNTFANEDSHRKCHRTRVEKVETPHVTIEDAQHRKPMDQKRSSSLGSNRSNRSHTSGRLRSPSNDSAHRSGDDQSGRKRVLHSGSRDREKTKSLEITGERKSRIDQLKRGEPSRSTSSDRQDSRSHSSRRSSPESDRQVHSRSGSFDSRDRLQERDRYEHDRERERERRDTRQREWDRDADKDWPRNRDRDRLRERERERERDKRRDLDRERERLISDSVERDRDRDRDRTFESSQIESVKRCEAKLEGEHERDLESTSRDSLALDKERMDKDLGSVQGFEETNKSERTESLEGDDESKLDDAHSLGSGAGEGYEPISD	O HHHHHHOO O OHHHHHHHHHHHHHHHHHHHHHHHHHHHHHHHHHHOOOHHHHHHHHHHHHHHHHHHHHHHHHHHHHHHHHHHHHHHHHHHHHHHHHHHHHHHOO O H	VLHSGSRDREKTKSLEITGERKSRIDQLKRGEPSRSTSSDRQDSRSHSSR	RSSPESDRQVHSRSGSFDSRDRLQERDRYEHDRERERERRDTRQREWDRD	HHHHHHOO	O OHHHHHHHHHHHHHHHHHHHHHHHHHHHHHHHHH	Non Helical N‐terminal	Helical C‐terminal
Q5T200	Q5T200_p_14_1	ER	1309	1316	8	1125	1466	342	RERERERR	HHHHHHHH	78.9	AAATSFSTSAITISTSATPTNTTNNTFANEDSHRKCHRTRVEKVETPHVTIEDAQHRKPMDQKRSSSLGSNRSNRSHTSGRLRSPSNDSAHRSGDDQSGRKRVLHSGSRDREKTKSLEITGERKSRIDQLKRGEPSRSTSSDRQDSRSHSSRRSSPESDRQVHSRSGSFDSRDRLQERDRYEHDRERERERRDTRQREWDRDADKDWPRNRDRDRLRERERERERDKRRDLDRERERLISDSVERDRDRDRDRTFESSQIESVKRCEAKLEGEHERDLESTSRDSLALDKERMDKDLGSVQGFEETNKSERTESLEGDDESKLDDAHSLGSGAGEGYEPISD	O HHHHHHOO O OHHHHHHHHHHHHHHHHHHHHHHHHHHHHHHHHHHOOOHHHHHHHHHHHHHHHHHHHHHHHHHHHHHHHHHHHHHHHHHHHHHHHHHHHHHHOO O H	TSSDRQDSRSHSSRRSSPESDRQVHSRSGSFDSRDRLQERDRYEHDRERE	RERRDTRQREWDRDADKDWPRNRDRDRLRERERERERDKRRDLDRERERL	O OHHHHHHHHHHHHHHHHHHH	HHHHHHHHHHHHHHHOOOHHHHHHHHHHHHHHHHHHHHHHHHHHHHHHHH	Non Helical N‐terminal	Helical C‐terminal
Q5T200	Q5T200_p_15_1	ER	1341	1349	9	1125	1466	342	RERERERER	HHHHHHHHH	86.46	AAATSFSTSAITISTSATPTNTTNNTFANEDSHRKCHRTRVEKVETPHVTIEDAQHRKPMDQKRSSSLGSNRSNRSHTSGRLRSPSNDSAHRSGDDQSGRKRVLHSGSRDREKTKSLEITGERKSRIDQLKRGEPSRSTSSDRQDSRSHSSRRSSPESDRQVHSRSGSFDSRDRLQERDRYEHDRERERERRDTRQREWDRDADKDWPRNRDRDRLRERERERERDKRRDLDRERERLISDSVERDRDRDRDRTFESSQIESVKRCEAKLEGEHERDLESTSRDSLALDKERMDKDLGSVQGFEETNKSERTESLEGDDESKLDDAHSLGSGAGEGYEPISD	O HHHHHHOO O OHHHHHHHHHHHHHHHHHHHHHHHHHHHHHHHHHHOOOHHHHHHHHHHHHHHHHHHHHHHHHHHHHHHHHHHHHHHHHHHHHHHHHHHHHHHOO O H	SRDRLQERDRYEHDRERERERRDTRQREWDRDADKDWPRNRDRDRLRERE	RERERDKRRDLDRERERLISDSVERDRDRDRDRTFESSQIESVKRCEAKL	HHHHHHHHHHHHHHHHHHHHHHHHHHHHHHHHHOOOHHHHHHHHHHHHHH	HHHHHHHHHHHHHHHHHHHHHHHHHHHHHHHHHHHHHHHHOO O	Non Helical N‐terminal	Helical C‐terminal
Q5T200	Q5T200_p_16_1	DR	1369	1377	9	1125	1466	342	RDRDRDRDR	HHHHHHHHH	77.14	AAATSFSTSAITISTSATPTNTTNNTFANEDSHRKCHRTRVEKVETPHVTIEDAQHRKPMDQKRSSSLGSNRSNRSHTSGRLRSPSNDSAHRSGDDQSGRKRVLHSGSRDREKTKSLEITGERKSRIDQLKRGEPSRSTSSDRQDSRSHSSRRSSPESDRQVHSRSGSFDSRDRLQERDRYEHDRERERERRDTRQREWDRDADKDWPRNRDRDRLRERERERERDKRRDLDRERERLISDSVERDRDRDRDRTFESSQIESVKRCEAKLEGEHERDLESTSRDSLALDKERMDKDLGSVQGFEETNKSERTESLEGDDESKLDDAHSLGSGAGEGYEPISD	O HHHHHHOO O OHHHHHHHHHHHHHHHHHHHHHHHHHHHHHHHHHHOOOHHHHHHHHHHHHHHHHHHHHHHHHHHHHHHHHHHHHHHHHHHHHHHHHHHHHHHOO O H	WDRDADKDWPRNRDRDRLRERERERERDKRRDLDRERERLISDSVERDRD	RDRDRTFESSQIESVKRCEAKLEGEHERDLESTSRDSLALDKERMDKDLG	HHHHHOOOHHHHHHHHHHHHHHHHHHHHHHHHHHHHHHHHHHHHHHHHHH	HHHHHHHHHHHHOO O	Non Helical N‐terminal	Helical C‐terminal
Q5T230	Q5T230_p_01_1	PR	4	10	7	1	62	62	RPRRPPP		64.36	MLLRPRRPPPLAPPAPPSPASPDPEPRTPGDAPGTPPRRPASPSALGELGLPVSPGSAQRTP	OO O	||||||||||||||||||||||||||||||||||||||||||||MLLRPR	RPPPLAPPAPPSPASPDPEPRTPGDAPGTPPRRPASPSALGELGLPVSPG	||||||||||||||||||||||||||||||||||||||||||||	OO	Non Helical N‐terminal	Helical C‐terminal
Q5T230	Q5T230_p_02_1	AP	12	17	6	1	62	62	APPAPP		64	MLLRPRRPPPLAPPAPPSPASPDPEPRTPGDAPGTPPRRPASPSALGELGLPVSPGSAQRTP	OO O	||||||||||||||||||||||||||||||||||||MLLRPRRPPPLAPP	APPSPASPDPEPRTPGDAPGTPPRRPASPSALGELGLPVSPGSAQRTPWS	||||||||||||||||||||||||||||||||||||	OO O	Non Helical N‐terminal	Helical C‐terminal
Q5T230	Q5T230_p_03_1	AP	221	226	6	146	273	128	PPAPAP		50.365	LLGDNGRKRPRRRSPGSGRPQRARRPVPNAHAPAPSEPDATPLPTARDRDADPTWTLRFSPSPPKSADASPAPGSPPAPAPTALATCIPEDRAPVRGPGSPPPPPAREDPDSPPGRPEDCAPPPAAPP	HOO O	NAHAPAPSEPDATPLPTARDRDADPTWTLRFSPSPPKSADASPAPGSPPA	PAPTALATCIPEDRAPVRGPGSPPPPPAREDPDSPPGRPEDCAPPPAAPP		O	Helical N‐terminal	Helical C‐terminal
Q5T230	Q5T230_p_04_1	AP	266	273	8	146	273	128	APPPAAPP		62.6	LLGDNGRKRPRRRSPGSGRPQRARRPVPNAHAPAPSEPDATPLPTARDRDADPTWTLRFSPSPPKSADASPAPGSPPAPAPTALATCIPEDRAPVRGPGSPPPPPAREDPDSPPGRPEDCAPPPAAPP	HOO O	SPPAPAPTALATCIPEDRAPVRGPGSPPPPPAREDPDSPPGRPEDCAPPP	AAPPSLNTALLQTLGHLGDIANILGPLRDQLLTLNQHVEQLRGAFDQTVS	O	HHHHHHHHHHHHHHHHHHHHHHHHHHHHHHHHHHHHHHHHHHHHH	Helical N‐terminal	Helical C‐terminal
Q5T280	Q5T280_p_01_1	EK	28	34	7	1	33	33	KKEEKKK	HHHHHHH	89.76	MAERGRKRPCGPGEHGQRIEWRKWKQQKKEEKK	HHHHHHHHHHHHHHHHHHHHHH	||||||||||||||||||||MAERGRKRPCGPGEHGQRIEWRKWKQQKKE	EKKKWKDLKLMKKLERQRAQEEQAKRLEEEEAAAEKEDRGRPYTLSVALP	|||||||||||||||||||| HHHHHHHHHHHHHHHHHHH	HHHHHHHHHHHHHHHHHHHHHHHHHHHHHHHHHHOOO O OEEEEEEE	Non Helical N‐terminal	Helical C‐terminal
Q5T280	Q5T280_p_02_1	AE	58	65	8	49	71	23	EEEEAAAE	HHHHHHHO	68.86	AQEEQAKRLEEEEAAAEKEDRGR	HHHHHHHHHHHHHHHHOOO O	PGEHGQRIEWRKWKQQKKEEKKKWKDLKLMKKLERQRAQEEQAKRLEEEE	AAAEKEDRGRPYTLSVALPGSILDNAQSPELRTYLAGQIARACAIFCVDE	HHHHHHHHHHHHHHHHHHHHHHHHHHHHHHHHHHHHHHHHHHHHHHHHHH	HHHOOO O OEEEEEEEHHHHHHOOOHHHHHHHHHHHHHHHHHOO OE	Helical N‐terminal	Non Helical C‐terminal
Q5T2D3	Q5T2D3_p_01_1	AR	27	32	6	1	50	50	RAARRA	HHHHHH	86.605	MSRKQAAKSRPGSGSRKAEAERKRDERAARRALAKERRNRPESGGGGGCE	OOHHHHHHHHHHHHHHHHHHHHHHHHHHHO OOO OOHH	|||||||||||||||||||||MSRKQAAKSRPGSGSRKAEAERKRDERAA	RRALAKERRNRPESGGGGGCEEEFVSFANQLQALGLKLREVPGDGNCLFR	||||||||||||||||||||| OOHHHHHHHHHHHHHHHHH	HHHHHHHHHHO OOO OOHHHHHHHHHHHHHHOOEEEE OOOOHHHH	Non Helical N‐terminal	Helical C‐terminal
Q5T2S8	Q5T2S8_p_01_1	ES	426	432	7	378	446	69	SSSESEE	OO	39.24	NYKGKGSAKEIQEDKHTGKLEKPRPSVSHGRAQLLRKSAEKIEETVSDSSSESEEDEEPPDHRQEASAD	OOO O	YKGKGSAKEIQEDKHTGKLEKPRPSVSHGRAQLLRKSAEKIEETVSDSSS	ESEEDEEPPDHRQEASADLPSEYWQIQKLVKYLKGGNQTATVIALCSMRD		OOO O HHHHHHHHHHHHHOO HHHHHHHHHHHHO	Non Helical N‐terminal	Helical C‐terminal
Q5T3F8	Q5T3F8_p_02_1	DG	782	787	6	780	814	35	DGDGDG	OOOO	25.47	EVDGDGDGAPGSSGDEPPSSSSQDEELLMPPDALT	OOOOOO O	YLSAHNYKIEHTETDTVDPRSNGRPPTAAAVPKSAKYIAQVLQDSEVDGD	GDGAPGSSGDEPPSSSSQDEELLMPPDALTDTDFQSCEDSLIENEIHQ||	HHOHHHH O O OOO HHHHOOOOOOO	O O HHHHHHHHHHHHHHH ||	Helical N‐terminal	Helical C‐terminal
Q5T3F8	Q5T3F8_p_03_1	PS	796	801	6	780	814	35	PPSSSS		22.72	EVDGDGDGAPGSSGDEPPSSSSQDEELLMPPDALT	OOOOOO O	DTVDPRSNGRPPTAAAVPKSAKYIAQVLQDSEVDGDGDGAPGSSGDEPPS	SSSQDEELLMPPDALTDTDFQSCEDSLIENEIHQ||||||||||||||||	O O OOO HHHHOOOOOOOO	O HHHHHHHHHHHHHHH ||||||||||||||||	Helical N‐terminal	Helical C‐terminal
Q5T3I0	Q5T3I0_p_01_1	KP	200	206	7	188	446	259	KPPKKKK		39.51	QDPGAPQLQSESKPPKKKKKKRRQKEEEEATASERNDADEKHPEHAEQNIRKSKKKKRRHQEGKVSDEREGTTKGNEKEDAAGTSGLGELNSREQTNQSLRKGKKKKRWHHEEEKMGVLEEGGKGKEAAGSVRTEEVESRAYADPCSRRKKRQQQEEEDLNLEDRGEETVLGGGTREAESRACSDGRSRKSKKKRQQHQEEEDILDVRDEKDGGAREAESRAHTGSSSRGKRKRQQHPKKERAGVSTVQKAKKKQKKRD	HHHHOOOOOOOOOOOO	EGRTAHKAARLGITMKAKLARLEAQEQAFLARLKGQDPGAPQLQSESKPP	KKKKKKRRQKEEEEATASERNDADEKHPEHAEQNIRKSKKKKRRHQEGKV	OO OOOOHHH OO HHHHHHHHHHHHHHHHHHOO		Helical N‐terminal	Non Helical C‐terminal
Q5T3I0	Q5T3I0_p_02_1	KR	205	210	6	188	446	259	KKKKRR		40.175	QDPGAPQLQSESKPPKKKKKKRRQKEEEEATASERNDADEKHPEHAEQNIRKSKKKKRRHQEGKVSDEREGTTKGNEKEDAAGTSGLGELNSREQTNQSLRKGKKKKRWHHEEEKMGVLEEGGKGKEAAGSVRTEEVESRAYADPCSRRKKRQQQEEEDLNLEDRGEETVLGGGTREAESRACSDGRSRKSKKKRQQHQEEEDILDVRDEKDGGAREAESRAHTGSSSRGKRKRQQHPKKERAGVSTVQKAKKKQKKRD	HHHHOOOOOOOOOOOO	HKAARLGITMKAKLARLEAQEQAFLARLKGQDPGAPQLQSESKPPKKKKK	KRRQKEEEEATASERNDADEKHPEHAEQNIRKSKKKKRRHQEGKVSDERE	OOOHHH OO HHHHHHHHHHHHHHHHHHOO		Helical N‐terminal	Non Helical C‐terminal
Q5T3I0	Q5T3I0_p_03_1	KR	241	246	6	188	446	259	KKKKRR		38.55	QDPGAPQLQSESKPPKKKKKKRRQKEEEEATASERNDADEKHPEHAEQNIRKSKKKKRRHQEGKVSDEREGTTKGNEKEDAAGTSGLGELNSREQTNQSLRKGKKKKRWHHEEEKMGVLEEGGKGKEAAGSVRTEEVESRAYADPCSRRKKRQQQEEEDLNLEDRGEETVLGGGTREAESRACSDGRSRKSKKKRQQHQEEEDILDVRDEKDGGAREAESRAHTGSSSRGKRKRQQHPKKERAGVSTVQKAKKKQKKRD	HHHHOOOOOOOOOOOO	QLQSESKPPKKKKKKRRQKEEEEATASERNDADEKHPEHAEQNIRKSKKK	KRRHQEGKVSDEREGTTKGNEKEDAAGTSGLGELNSREQTNQSLRKGKKK			Helical N‐terminal	Non Helical C‐terminal
Q5T3I0	Q5T3I0_p_04_1	EQ	340	345	6	188	446	259	QQQEEE	OOOOOO	36.21	QDPGAPQLQSESKPPKKKKKKRRQKEEEEATASERNDADEKHPEHAEQNIRKSKKKKRRHQEGKVSDEREGTTKGNEKEDAAGTSGLGELNSREQTNQSLRKGKKKKRWHHEEEKMGVLEEGGKGKEAAGSVRTEEVESRAYADPCSRRKKRQQQEEEDLNLEDRGEETVLGGGTREAESRACSDGRSRKSKKKRQQHQEEEDILDVRDEKDGGAREAESRAHTGSSSRGKRKRQQHPKKERAGVSTVQKAKKKQKKRD	HHHHOOOOOOOOOOOO	KKRWHHEEEKMGVLEEGGKGKEAAGSVRTEEVESRAYADPCSRRKKRQQQ	EEEDLNLEDRGEETVLGGGTREAESRACSDGRSRKSKKKRQQHQEEEDIL	HHHHOOOOOOO	OOOOO	Helical N‐terminal	Non Helical C‐terminal
Q5T442	Q5T442_p_01_1	AE	167	172	6	108	178	71	EEAEEA		34.19	QERRRALRRRPGPRRAPRAHLPPPHAGWPEPADLGEEEPMLGLGEEEEEEETGAAEGAGEEAEEAGAEEAC	HHHHHHHHHO	PRRAPRAHLPPPHAGWPEPADLGEEEPMLGLGEEEEEEETGAAEGAGEEA	EEAGAEEACTKAVGADGKAAGTPGPTGQHDGRRRIQREGLMRVYVAQLVA		OHHHHHHOOOHHHHHHHHHH	Helical N‐terminal	Non Helical C‐terminal
Q5T481	Q5T481_p_01_1	PQ	42	47	6	1	58	58	QQPPPP		55.855	MVLAAAMSQDADPSGPEQPDRVACSVPGARASPAPSGPRGMQQPPPPPQPPPPPQAGL		||||||MVLAAAMSQDADPSGPEQPDRVACSVPGARASPAPSGPRGMQQP	PPPPQPPPPPQAGLPQIIQNAAKLLDKNPFSVSNPNPLLPSPASLQLAQL	||||||	OOHHHHHHOO HHHHHHHHH	Non Helical N‐terminal	Helical C‐terminal
Q5T481	Q5T481_p_02_1	ER	683	688	6	624	906	283	RREEER		36.115	EADRYGPERPRSRSPVSRSLSPRSHTPSFTSCSSSHSPPGPSRADWGNGRDSWEHSPYARREEERDPAPWRDNGDDKRDRMDPWAHDRKHHPRQLDKAELDERPEGGRPHREKYPRSGSPNLPHSVSSYKSREDGYYRKEPKAKWDKYLKQQQDAPGRSRRKDEARLRESRHPHPDDSGKEDGLGPKVTRAPEGAKAKQNEKNKTKRTDRDQEGADDRKENTMAENEAGKEEQEGMEESPQSVGRQEKEAEFSDPENTRTKKEQDWESESEAEGESWYPTNME	HHHHO OO	RSPVSRSLSPRSHTPSFTSCSSSHSPPGPSRADWGNGRDSWEHSPYARRE	EERDPAPWRDNGDDKRDRMDPWAHDRKHHPRQLDKAELDERPEGGRPHRE			Helical N‐terminal	Non Helical C‐terminal
Q5T4F4	Q5T4F4_p_01_1	AE	276	282	7	234	286	53	EEAEEAE		44.52	MNPKQEEHAFESPPPPDVGGKDGLMDSTPALTPTEDLTPGSVEEAEEAEPDEE	H OOOOOOO	SLQQRMNPKQEEHAFESPPPPDVGGKDGLMDSTPALTPTEDLTPGSVEEA	EEAEPDEEFKDAIEETHLVVLEDDEGAPCPAEDELALQDNGFLSKNEVLR	HHHHHH OOOOOOO	OOOOOO OOOHHHHHHHH	Helical N‐terminal	Non Helical C‐terminal
Q5T4W7	Q5T4W7_p_03_1	AP	89	94	6	41	121	81	APPPPA		75.46	LGSAPRSPAPREGPPPVLASPAGHLPGGRTARWCSGRARRPPPQPSRPAPPPPAPPSALPRGGRAARAGGPGSRARAAGAR	O OOHHHHHHO	GSAPRSPAPREGPPPVLASPAGHLPGGRTARWCSGRARRPPPQPSRPAPP	PPAPPSALPRGGRAARAGGPGSRARAAGARGCRLRSQLVPVRALGLGHRS		OOHHHHHHO EOEEEEEEEEHHHHOOO	Helical N‐terminal	Non Helical C‐terminal
Q5T5A8	Q5T5A8_p_01_1	GQ	78	83	6	65	94	30	GQQGGG		46.11	CRRQRSNSCDRGSGQQGGGSCRGHGSGGCC	OOOO O	PPPSSDCALSSGGCGPSSESGCCLSHHRHFRSHQCRRQRSNSCDRGSGQQ	GGGSCRGHGSGGCC||||||||||||||||||||||||||||||||||||	O OOOOO O	||||||||||||||||||||||||||||||||||||	Non Helical N‐terminal	Non Helical C‐terminal
Q5T5B0	Q5T5B0_p_02_1	GQ	76	81	6	64	92	29	GQQGGG		46.94	RRQRSNSCDRGSGQQGGGSGCCHGSGGCC		CLPPASSGCAPSSGGCGPSSEGGCFLNHHRRHHRCRRQRSNSCDRGSGQQ	GGGSGCCHGSGGCC||||||||||||||||||||||||||||||||||||	H	||||||||||||||||||||||||||||||||||||	Non Helical N‐terminal	Non Helical C‐terminal
Q5T5P2	Q5T5P2_p_02_1	PR	1049	1054	6	1003	1230	228	PPPPRR		46.22	PNLEMPPATGPLPRGDAPVDKVELSEDSPNSEQDLEKLGGKSPPPPPPPPRRSYLPGSGLTTTRSGDVVYTGRKENITAKASSEDAGPSPQTRATKYPAEEPASAWTPSPPPVTTSSSKDEEEEEEEGDKIMAELQAFQKCSFMDVNSNSHAEPSRADSHVKDTRSGATVPPKEKKNLEFFHEDVRKSDVEYENGPQMEFQKVTTGAVRPSDPPKWERGMENSISDAS	OOO HHHHHHHHHHHHHHHHHHHO	IPNLEMPPATGPLPRGDAPVDKVELSEDSPNSEQDLEKLGGKSPPPPPPP	PRRSYLPGSGLTTTRSGDVVYTGRKENITAKASSEDAGPSPQTRATKYPA		OOO	Non Helical N‐terminal	Non Helical C‐terminal
Q5T5P2	Q5T5P2_p_04_1	PS	1894	1900	7	1677	1943	267	SSSPPSP		33.47	ENTISEMSPKALVDTSCSSNRDSVASSSHIAQEASPRPLLVPDEGPTALEPPTSIPSASRKGSSGAPQTSRMPVPMSAKNRPGTLDKPGKQSKLQDPRQYRQANGSAKKSGGDFKPTSPSLPASKIPALSPSSGKSSSLPSSSGDSSNLPNPPATKPSIASNPLSPQTGPPAHSASLIPSVSNGSLKFQSLTHTGKGHHLSFSPQSQNGRAPPPLSFSSSPPSPASSVSLNQGAKGTRTIHTPSLTSYKAQNGSSSKATPSTAKETS	HHHHHHHO	PAHSASLIPSVSNGSLKFQSLTHTGKGHHLSFSPQSQNGRAPPPLSFSSS	PPSPASSVSLNQGAKGTRTIHTPSLTSYKAQNGSSSKATPSTAKETS|||		|||	Helical N‐terminal	Non Helical C‐terminal
Q5T681	Q5T681_p_01_1	KR	6	11	6	1	37	37	RKRRRK	HHHOOO	61.22	MLWVQRKRRRKETSECPSDKDKSPESHKAKNESWIKS	HHHHHHOOOO OOOHHH	||||||||||||||||||||||||||||||||||||||||||MLWVQRKR	RRKETSECPSDKDKSPESHKAKNESWIKSHFSRLSEEKLALDNNASASGN	|||||||||||||||||||||||||||||||||||||||||| HHHHHH	OOOO OOOHHHOOOOO	Non Helical N‐terminal	Non Helical C‐terminal
Q5T681	Q5T681_p_02_1	HS	202	208	7	196	223	28	HSHHSHH		48.19	THTFYGHSHHSHHGHPSHQSHSLPNRRH		SGHLESKDINQEELRALEEVEMKLQKNFLTQRENTIAGANHTHTFYGHSH	HSHHGHPSHQSHSLPNRRH|||||||||||||||||||||||||||||||	O HHHO HHHHHHHHHHHHHHHHHHHHHHHHHHHHHOO	|||||||||||||||||||||||||||||||	Helical N‐terminal	Non Helical C‐terminal
Q5T6C5	Q5T6C5_p_01_1	AP	116	121	6	106	228	123	PPPAPA		61.86	LSKLYGRAPPPPPAPASSQKCHVVNGQGPACRAPGSTKTSSREKGQGSRSRGHQPPEKTQKDNLCQPGGLTKDSPGKPPMAPPSKEPPGRENIEIIPSEGSSHWAEGSPPEKEPSGTRLPPKT	HHHH	FGHCPAHDDFYLVVCNHCSQVVKPQAFQKHCERRHGPLSKLYGRAPPPPP	APASSQKCHVVNGQGPACRAPGSTKTSSREKGQGSRSRGHQPPEKTQKDN	O O OOOO EE OOO EE HHHHHHHHHHHHOHHHHH		Helical N‐terminal	Non Helical C‐terminal
Q5T6C5	Q5T6C5_p_03_1	ES	382	388	7	347	403	57	SSEESEE		55.08	SRASSESELDDEGPCGGDGDPGLFPFPMPRGGTQASSEESEEEGTSDDLHPPPDCHY		AKQTYPYCALPRSRASSESELDDEGPCGGDGDPGLFPFPMPRGGTQASSE	ESEEEGTSDDLHPPPDCHYATRPPRPQAFCTFGSRLVSPGCYVFSRRLDR		OO O OO EEEEOOEEE HHHHH	Non Helical N‐terminal	Non Helical C‐terminal
Q5T6F2	Q5T6F2_p_01_1	GR	176	182	7	110	202	93	GRGRGRG		41.95	AKENSENKENREKKSEKESSRGRGNNNRKGRGGNRGREFRGEENGIDCNQVDKPSDRGKRARGRGFGRGRGRGAGRFSTQGMGTFNPADYSDS	HHH O	SRGRGNNNRKGRGGNRGREFRGEENGIDCNQVDKPSDRGKRARGRGFGRG	RGRGAGRFSTQGMGTFNPADYSDSTSTDVCGTKLVVWEAAQNGADEGTEL		HHH O OO	Non Helical N‐terminal	Non Helical C‐terminal
Q5T6F2	Q5T6F2_p_02_1	LS	701	706	6	622	736	115	LSSSLS		30.91	VHNRIPYQSPVSSSESAPGTIMNGHGGGRSQQTLDTPKTTGPPSALPSVSSLPSTTSCTALLPSTSQHTGDLTSSPLSQLSSSLSSHQSSLSAHAALSSSTSHTHASVESASSHQ		TLDTPKTTGPPSALPSVSSLPSTTSCTALLPSTSQHTGDLTSSPLSQLSS	SLSSHQSSLSAHAALSSSTSHTHASVESASSHQSSATFSTAATSVSSSAS			Non Helical N‐terminal	Non Helical C‐terminal
Q5T6F2	Q5T6F2_p_04_1	QS	887	892	6	853	905	53	QQSQSQ		35.49	RDGSLANNPYPGDVTKFGRGDSASPAPATTPAQPQQSQSQTHHTAQQPFVNPA		YGIPFAAPTALASRDGSLANNPYPGDVTKFGRGDSASPAPATTPAQPQQS	QSQTHHTAQQPFVNPALPPGYSYTGLPYYTGMPSAFQYGPTMFVPPASAK			Non Helical N‐terminal	Non Helical C‐terminal
Q5T6F2	Q5T6F2_p_05_1	SV	1003	1008	6	982	1020	39	VSVSSS		30.135	GGYAGSSQAPNKSAGSGPGKGVSVSSSTTGLPDMTGSVY		SGYGQHGYSTGYDDLTQGTAAGDYSKGGYAGSSQAPNKSAGSGPGKGVSV	SSSTTGLPDMTGSVYNKTQTFDKQGFHAGTPPPFSLPSVLGSTGPLASGA			Non Helical N‐terminal	Non Helical C‐terminal
Q5T752	Q5T752_p_04_1	HR	75	80	6	75	114	40	HHRRHR		50.015	HHRRHRSHRRRPQSSDCCSQPSGGSSCCGGGSSQHSGGCC	OOO	KCPPKCPPVSSCCSVSSGGCCGSSSGGGCGSNSGGCCSSGGGGCCLSHHR	RHRSHRRRPQSSDCCSQPSGGSSCCGGGSSQHSGGCC|||||||||||||	O OO	OOO |||||||||||||	Non Helical N‐terminal	Non Helical C‐terminal
Q5T7M4	Q5T7M4_p_01_1	GP	103	109	7	86	110	25	GPPGPPG		60.05	ALRKRCGSRDKKPRDLFGPPGPPGA	O	EAPKPSQASGPEFSDAHMTWLNFVRRPDDGALRKRCGSRDKKPRDLFGPP	GPPGAEVTAETLLHEFQELLKEATERRFSGLLDPLLPQGAGLRLVGEAFH	O HHHHHHHHHH OO	HHHHHHHHHHHHHHHHHHHHOO O O OEEE	Non Helical N‐terminal	Helical C‐terminal
Q5T7N2	Q5T7N2_p_01_1	ES	476	481	6	370	508	139	SESEEE		26.365	EMKNLETQEEEFSELEELDEEASGMEDDEDTSGLEEEEEEPSGLEEEEEEEASGLEEDEASGLEEEEEQTSEQDSTFQGHTLVDAKHEVEITSDGMETTFIDSVEDSESEEEEEGKSSETGKVKTTSLTEKKASRRQKE		ASGLEEEEEQTSEQDSTFQGHTLVDAKHEVEITSDGMETTFIDSVEDSES	EEEEEGKSSETGKVKTTSLTEKKASRRQKEIPFSYLVGDSGKKKLVKHQV			Non Helical N‐terminal	Non Helical C‐terminal
Q5T7N3	Q5T7N3_p_01_1	AP	82	87	6	68	127	60	PPAAPP		44.63	TLPRNFSLPDSGARPPAAPPLQNWSPVVPREASLGTQEQNQSPPLGNAPQASTSRSEVSY		LDLDFLKYVDDIEKGNTIKRIPIHRRAKQAKFSTLPRNFSLPDSGARPPA	APPLQNWSPVVPREASLGTQEQNQSPPLGNAPQASTSRSEVSYHRKALLA	EEHHHHHHHHHHHOOOO		Non Helical N‐terminal	Non Helical C‐terminal
Q5T7N3	Q5T7N3_p_05_1	PS	627	632	6	617	642	26	SSSSPP		34.81	QAHPPKEPPASSSSPPVEISPSTSLK	OO	HGYPELASAIKQPASKLSSIQSQLLSSLNLLLSAYSAQAHPPKEPPASSS	SPPVEISPSTSLKSIMKKKDYGFRAGGNGTKKNLQFVGVNGGYETTSSEE	HH HHHHHHHOOOO HHHHHHHHHHHHHHHHHHHHHOOO	O	Helical N‐terminal	Non Helical C‐terminal
Q5T7N8	Q5T7N8_p_01_1	HT	118	123	6	74	172	99	THTHTH	HHHHHH	58.925	QPKTHTHTGMHTQTHRERERNTQRLRDRERRENGRHTHRHTHTLTHTHTHRDTHTASYRRGIETHTTRQPLRLRGSAHDENDPRVREQPRGTQADLSSR	O O HHHHHHHHHHHHHHHHHHHHHHHHHHHHHHHHHHHHHHHHHHHHHHHHHHHOO HHH OOO	GHLQPKTHTHTGMHTQTHRERERNTQRLRDRERRENGRHTHRHTHTLTHT	HTHRDTHTASYRRGIETHTTRQPLRLRGSAHDENDPRVREQPRGTQADLS	OOO O O HHHHHHHHHHHHHHHHHHHHHHHHHHHHHHHHHHHHHHHHH	HHHHHHHHHHOO HHH O	Non Helical N‐terminal	Non Helical C‐terminal
Q5T7W0	Q5T7W0_p_04_1	DP	289	294	6	282	307	26	PPDDPD		38.755	STAPGWEPPDDPDTGSECSHPEVSPS		PPEPFQKIGPKTGNYTCEFCGKQYKYYTPYQEHVALHAPISTAPGWEPPD	DPDTGSECSHPEVSPSPRFVAAKTQTNQSGKKAPASVVRCATLLHRTPPA	O EE OOO EEOOHHHHHHHHHHHO		Helical N‐terminal	Non Helical C‐terminal
Q5T848	Q5T848_p_01_1	ET	840	845	6	738	999	262	EEETTE		36.69	PHLQKKRCSKKGLGRSIMRRITEIPETVSRQCSKEDKEGADHGTAKGTALIRKNPPESSGNTGKSKEETLKNRVFSLKKSHSTYDHVRDQTEESSSLPTESQEEETTENSTLESLSGKKLTQKLKEDSEAESTESVPLVCKSASAHNLSSEKKTGHPRTSMLQKSLSVIASAKEKTLGLAGKTQTAGVEERTKSQKPLPKDKETNRNHSNSDNTETKDPAPQNSNPAEEPRKPQKSGIMKQQRVNPTTANSDLNPGTTQMKD	OOO OO HHHHHHHOOOO O OO OOO	PESSGNTGKSKEETLKNRVFSLKKSHSTYDHVRDQTEESSSLPTESQEEE	TTENSTLESLSGKKLTQKLKEDSEAESTESVPLVCKSASAHNLSSEKKTG			Helical N‐terminal	Non Helical C‐terminal
Q5T8A7	Q5T8A7_p_02_1	DS	360	366	7	291	471	181	SDSSSDD	OOH	51.95	KPPRLAKMNVQPRSLRSKVTTTQENEGSTKPATPCRPSEAAQNKGGIKRSASAARRGKRVMSAAQASEASDSSSDDGIEEAIQLYQLQKTRKEADGDLPQRVQLREERAPDPPAHSTSSATKSALPETHRKTPSKKKLVATKTMDPGPGGLDTDHAPKLLKETKAPPPASPASRSEFVERS	OOHHHHHHHHHHHHHHHHHHHO O O	QENEGSTKPATPCRPSEAAQNKGGIKRSASAARRGKRVMSAAQASEASDS	SSDDGIEEAIQLYQLQKTRKEADGDLPQRVQLREERAPDPPAHSTSSATK		OOHHHHHHHHHHHHHHHHHHHO O O	Non Helical N‐terminal	Non Helical C‐terminal
Q5T8A7	Q5T8A7_p_03_1	AS	800	805	6	733	836	104	ASASAS		28.53	EQLGGLRRDWKDRGPPVLKSCLSKSKRDSGEGPGKKPPSVFGSTAERMRQEGAASQDAALAFRVRRPASASASEGNPFPRESQGPAPSPGSLSDDSSSVDSNDS	O OOHH	CLSKSKRDSGEGPGKKPPSVFGSTAERMRQEGAASQDAALAFRVRRPASA	SASEGNPFPRESQGPAPSPGSLSDDSSSVDSNDSIELEIRKFLAEKAKES	O	OOHHHHHHHHHHHHHHHHHH	Non Helical N‐terminal	Helical C‐terminal
Q5T8A7	Q5T8A7_p_04_1	DS	825	830	6	733	836	104	SDDSSS		40.49	EQLGGLRRDWKDRGPPVLKSCLSKSKRDSGEGPGKKPPSVFGSTAERMRQEGAASQDAALAFRVRRPASASASEGNPFPRESQGPAPSPGSLSDDSSSVDSNDS	O OOHH	ERMRQEGAASQDAALAFRVRRPASASASEGNPFPRESQGPAPSPGSLSDD	SSSVDSNDSIELEIRKFLAEKAKESVSSSEVQAEGPTALGTGGPARPEVL		OOHHHHHHHHHHHHHHHHHHHHOO O	Non Helical N‐terminal	Helical C‐terminal
Q5T8D3	Q5T8D3_p_01_1	KM	219	224	6	181	225	45	KKMMKK		39.99	TPNAKTVNGKAESSDSGAESEEEEAQEEVKGAEQSDNDKKMMKKS		EDLGNVLTSTPNAKTVNGKAESSDSGAESEEEEAQEEVKGAEQSDNDKKM	MKKSADHKNLEVIVTNGYDKDGFVQDIQNDIHASSSLNGRSTEEVKPIDE	HHHHHHHOO		Helical N‐terminal	Non Helical C‐terminal
Q5T8P6	Q5T8P6_p_01_1	RS	180	186	7	106	241	136	SRSRSRS		31.98	KKEEITKEEEREKKFSRRLNHSPPQSSSRYRENRSRDERKKDDRSRKRDYDRNPPRRDSYRDRYNRRRGRSRSYSRSRSRSWSKERLRERDRDRSRTRSRSRTRSRERDLVKPKYDLDRTDPLENNYTPVSSVPSI	O O OOO OOOHHHHHOOO	SRYRENRSRDERKKDDRSRKRDYDRNPPRRDSYRDRYNRRRGRSRSYSRS	RSRSWSKERLRERDRDRSRTRSRSRTRSRERDLVKPKYDLDRTDPLENNY	OOO OOOHHHHHOOO		Non Helical N‐terminal	Non Helical C‐terminal
Q5T8P6	Q5T8P6_p_02_1	GP	340	345	6	334	404	71	GPPPPG		49.215	QPPVVEGPPPPGLPPPPPILTPPPVNLRPPVPPPGPLPPSLPPVTGPPPPLPPLQPSGMDAPPNSATSSVP		RCRDYDEKGFCMRGDMCPFDHGSDPVVVEDVNLPGMLPFPAQPPVVEGPP	PPGLPPPPPILTPPPVNLRPPVPPPGPLPPSLPPVTGPPPPLPPLQPSGM	E HHHHHHO OOHHH OOE O		Non Helical N‐terminal	Non Helical C‐terminal
Q5T8P6	Q5T8P6_p_03_1	LP	382	387	6	334	404	71	PPLPPL		52.465	QPPVVEGPPPPGLPPPPPILTPPPVNLRPPVPPPGPLPPSLPPVTGPPPPLPPLQPSGMDAPPNSATSSVP		PPVVEGPPPPGLPPPPPILTPPPVNLRPPVPPPGPLPPSLPPVTGPPPPL	PPLQPSGMDAPPNSATSSVPTVVTTGIHHQPPPAPPSLFTADTYDTDGYN			Non Helical N‐terminal	Non Helical C‐terminal
Q5T8P6	Q5T8P6_p_04_1	GR	869	879	11	853	884	32	GRGRGRGRGRG		41.93	SGRGRGIHSRGRGAVHGRGRGRGRGRGVPGHA		KMQAGEEVTELRRKYTELQLEAAKRGILSSGRGRGIHSRGRGAVHGRGRG	RGRGRGVPGHAVVDHRPRALEISAFTESDREDLLPHFAQYGEIEDCQIDD	HHHHO HHHHHHHHHHHHHHHHOO O	OEEEEEO HHHHHHHHHHHHOOO EEEEEEEO	Non Helical N‐terminal	Non Helical C‐terminal
Q5T8P6	Q5T8P6_p_06_1	DE	992	999	8	966	1007	42	DDDEEEED		49.25	AVETEEVEPDEEEFQEESLVDDSLLQDDDEEEEDNESRSWRR	O O OO	ARFKGQDLKLAWNKPVTNISAVETEEVEPDEEEFQEESLVDDSLLQDDDE	EEEDNESRSWRR||||||||||||||||||||||||||||||||||||||	OEEOOEE EEEE OO O OO	||||||||||||||||||||||||||||||||||||||	Non Helical N‐terminal	Non Helical C‐terminal
Q5T8R8	Q5T8R8_p_01_1	AP	67	72	6	1	111	111	PAAPPP		61.065	MRHSVARPTRLPRRLSPFWDPATCKNLEGGAGEVVRGRDPRRLRTSRSTEILGEDLAGPSAGAAARPAAPPPQPREPGAPGLRRAPPRTRMDSSGLGPCSEAPLHTSAGLS	HHHO	DPATCKNLEGGAGEVVRGRDPRRLRTSRSTEILGEDLAGPSAGAAARPAA	PPPQPREPGAPGLRRAPPRTRMDSSGLGPCSEAPLHTSAGLSGRNLRAAG	HHHO		Non Helical N‐terminal	Non Helical C‐terminal
Q5T8R8	Q5T8R8_p_02_1	GR	217	223	7	183	295	113	GGRGGRG		38.35	TSAFPPSKPKSPRGRVRARSSDGRLRHPAWRAGSGGRGGRGPSAELASRYWGRRRALPGAADLRPKGARADDRRPLRAGRKLHLPEAARLPGNVGKSGEPHKAGEVGNHPRDS	O OOOOOOOO O	QPSANLVCRSALETSAFPPSKPKSPRGRVRARSSDGRLRHPAWRAGSGGR	GGRGPSAELASRYWGRRRALPGAADLRPKGARADDRRPLRAGRKLHLPEA	O	OOOOOOOO O	Non Helical N‐terminal	Non Helical C‐terminal
Q5T953	Q5T953_p_05_1	LP	184	192	9	160	231	72	PLPLPLPPP		57.94	AALQPPHGAPHRGQPLEPLQPGPAPLPLPLPPPAPAALCPRDPRAPAACSAPPGAAPPAAAASPPASPAPAS		AAAAAAGAPAGGAGALSELPGCAALQPPHGAPHRGQPLEPLQPGPAPLPL	PLPPPAPAALCPRDPRAPAACSAPPGAAPPAAAASPPASPAPASSPGFYR			Non Helical N‐terminal	Non Helical C‐terminal
Q5T953	Q5T953_p_06_1	AP	190	196	7	160	231	72	PPPAPAA		53.14	AALQPPHGAPHRGQPLEPLQPGPAPLPLPLPPPAPAALCPRDPRAPAACSAPPGAAPPAAAASPPASPAPAS		AGAPAGGAGALSELPGCAALQPPHGAPHRGQPLEPLQPGPAPLPLPLPPP	APAALCPRDPRAPAACSAPPGAAPPAAAASPPASPAPASSPGFYRGAYPT			Non Helical N‐terminal	Non Helical C‐terminal
Q5T953	Q5T953_p_07_1	AP	214	221	8	160	231	72	AAPPAAAA		42.49	AALQPPHGAPHRGQPLEPLQPGPAPLPLPLPPPAPAALCPRDPRAPAACSAPPGAAPPAAAASPPASPAPAS		APHRGQPLEPLQPGPAPLPLPLPPPAPAALCPRDPRAPAACSAPPGAAPP	AAAASPPASPAPASSPGFYRGAYPTPSDFGLHCSSQTTVLDLDTHVVTTV		EEEEE OOO EEEE	Non Helical N‐terminal	Non Helical C‐terminal
Q5T953	Q5T953_p_08_1	DE	309	317	9	308	327	20	EEEEDDEED		53.11	QEEEEDDEEDAGGLGAEPPG		VVTTVENGYLHQDCCASAHCPCCGQGAPGPGLASAAGCKRKYYPGQEEEE	DDEEDAGGLGAEPPGGAPFAPCKRARFEDFCPDSSPDASNISNLISIFGS	EEEEE HHHHHOOO OOO	O HHHHHHHHHHHOO	Non Helical N‐terminal	Non Helical C‐terminal
Q5T9C2	Q5T9C2_p_02_1	GS	181	186	6	173	315	143	SSGGSS		39.3	LTCKGGGTSSGGSSTNSLTGSRPPKARPTILSSGLPEEPDQNLSSPEEVFHSGHSRNSSYASQQSKISGYSTEHSRSSSLSDLTHRRNTSTSSSASGGLGMTVEGPEGSEREHRPPEKPPRPPRPLHLSDRSFRRKKDSVESH		NSILKVTIGMFLLSGDPCFKTPPSTAKSISIPGQDSSLQLTCKGGGTSSG	GSSTNSLTGSRPPKARPTILSSGLPEEPDQNLSSPEEVFHSGHSRNSSYA	EEEEEEEEEEEEO O E O OO		Non Helical N‐terminal	Non Helical C‐terminal
Q5T9C2	Q5T9C2_p_03_1	ST	261	266	6	173	315	143	TSTSSS		42.955	LTCKGGGTSSGGSSTNSLTGSRPPKARPTILSSGLPEEPDQNLSSPEEVFHSGHSRNSSYASQQSKISGYSTEHSRSSSLSDLTHRRNTSTSSSASGGLGMTVEGPEGSEREHRPPEKPPRPPRPLHLSDRSFRRKKDSVESH		NLSSPEEVFHSGHSRNSSYASQQSKISGYSTEHSRSSSLSDLTHRRNTST	SSSASGGLGMTVEGPEGSEREHRPPEKPPRPPRPLHLSDRSFRRKKDSVE			Non Helical N‐terminal	Non Helical C‐terminal
Q5T9C2	Q5T9C2_p_04_1	PR	291	297	7	173	315	143	PPRPPRP		55.7	LTCKGGGTSSGGSSTNSLTGSRPPKARPTILSSGLPEEPDQNLSSPEEVFHSGHSRNSSYASQQSKISGYSTEHSRSSSLSDLTHRRNTSTSSSASGGLGMTVEGPEGSEREHRPPEKPPRPPRPLHLSDRSFRRKKDSVESH		TEHSRSSSLSDLTHRRNTSTSSSASGGLGMTVEGPEGSEREHRPPEKPPR	PPRPLHLSDRSFRRKKDSVESHPTWVDDTRIDADAIVEKIVQSQDFTDGS		EEEOOEE HHHHHHHHHHHO OO	Non Helical N‐terminal	Non Helical C‐terminal
Q5TA89	Q5TA89_p_01_1	AP	122	130	9	125	144	20	PPAAPAAPA		52.05	APAAPAKEPKAPGAAPPPAL		VAAAGPKSLHQDYSEGYSWCLQEAVQFLTLHAASDTQMKLLYHFQRPPAA	PAAPAKEPKAPGAAPPPALSAKATAAAAAAHQPACGLWRPW|||||||||	HHHOOHHHHHHHHHHHHHHHHHHHHHHHHHH OHHHHHHHHHHHO	|||||||||	Non Helical N‐terminal	Non Helical C‐terminal
Q5TA89	Q5TA89_p_02_1	AP	138	143	6	125	144	20	AAPPPA		43.025	APAAPAKEPKAPGAAPPPAL		GYSWCLQEAVQFLTLHAASDTQMKLLYHFQRPPAAPAAPAKEPKAPGAAP	PPALSAKATAAAAAAHQPACGLWRPW||||||||||||||||||||||||	HHHHHHHHHHHHHHHH OHHHHHHHHHHHO	||||||||||||||||||||||||	Non Helical N‐terminal	Non Helical C‐terminal
Q5TAG4	Q5TAG4_p_01_1	DE	167	173	7	161	200	40	DEDEDED		47.25	KLSPENDEDEDEDVQVEEDEKVLESSAPREVQKAEESKVP	HOO	SRSLNEHLQALLTPDEPDKSQGQDLQEQLAEGCRLAQQLVQKLSPENDED	EDEDVQVEEDEKVLESSAPREVQKAEESKVPEDSLEECAITCSNSHGPCD	HHHHHHHHHHHO HHHHHHHHHHHHHHHHHHHHHHHOO		Helical N‐terminal	Non Helical C‐terminal
Q5TAG4	Q5TAG4_p_02_1	DE	438	444	7	432	472	41	DEDEDED	O	42.58	KLSPENDEDEDEDVQVEEDEKVLESSSPREMQKAEESKVPE	HOO O	SRSLNEHLQALLTPDEPDKSQGQDLQEQLAEGCRLAQHLVQKLSPENDED	EDEDVQVEEDEKVLESSSPREMQKAEESKVPEDSLEECAITCSNSHGPCD	HHHHHHHHHHHOO OOHHHHHHHHHHHHHHHHHHHHHHOO O		Helical N‐terminal	Non Helical C‐terminal
Q5TAG4	Q5TAG4_p_04_1	DE	804	809	6	791	838	48	DDEEEE		33.8	WEDAVHIIPENESDDEEEEEKGPVSPRNLQESEEEEVPQESWDEGYST		HGPYDSNQPHRKTKITFEEDKVDSTLIGSSSHVEWEDAVHIIPENESDDE	EEEEKGPVSPRNLQESEEEEVPQESWDEGYSTLSIPPERLASYQSYSSTF			Non Helical N‐terminal	Non Helical C‐terminal
Q5TAG4	Q5TAG4_p_05_1	GK	1100	1106	7	1100	1139	40	KKGKGKK		32.79	KKGKGKKRRGRRSKKKRRRGRKEGEEDQNPPCPRLSRELL		LQDSLDRCYSTPSSCLEQPDSCQPYRSSFYALEEKHVGFSLDVGEIEKKG	KGKKRRGRRSKKKRRRGRKEGEEDQNPPCPRLSRELLAEKEPEVLQDSLD			Non Helical N‐terminal	Non Helical C‐terminal
Q5TAG4	Q5TAG4_p_06_1	KR	1113	1118	6	1100	1139	40	KKKRRR		36.23	KKGKGKKRRGRRSKKKRRRGRKEGEEDQNPPCPRLSRELL		SCLEQPDSCQPYRSSFYALEEKHVGFSLDVGEIEKKGKGKKRRGRRSKKK	RRRGRKEGEEDQNPPCPRLSRELLAEKEPEVLQDSLDRWYSTPSVYLGLT			Non Helical N‐terminal	Non Helical C‐terminal
Q5TAG4	Q5TAG4_p_07_1	GK	1344	1350	7	1344	1378	35	KKGKGKK		31.9	KKGKGKKRRGRRSKKKRRRGRKEGEEDQNPPCPRL		LQDSLDRCYSTPSSCLEQPDSCQPYRSSFYALEEKHVGFSLDVGEIEKKG	KGKKRRGRRSKKKRRRGRKEGEEDQNPPCPRLNSVLMEVEEPEVLQDSLD			Non Helical N‐terminal	Non Helical C‐terminal
Q5TAG4	Q5TAG4_p_08_1	KR	1357	1362	6	1344	1378	35	KKKRRR		34.235	KKGKGKKRRGRRSKKKRRRGRKEGEEDQNPPCPRL		SCLEQPDSCQPYRSSFYALEEKHVGFSLDVGEIEKKGKGKKRRGRRSKKK	RRRGRKEGEEDQNPPCPRLNSVLMEVEEPEVLQDSLDRCYSTPSMYFELP			Non Helical N‐terminal	Non Helical C‐terminal
Q5TAP6	Q5TAP6_p_03_1	EL	509	515	7	365	563	199	LEELEEL	OOOOOOO	44.78	MNVDGPNPWMFRSCTSDTKEAATQEDPEQVPELAAHEVSASEAEERPVAEEEILLREFEERQSLRKRSELNQDAEPASSQETKDSSSQEVLSELRALSQKLKEKHQSRKQKASSEGTVPQVQREEPAPEEAEPLLLQRSERVQTLEELEELGKEDCFQNKELPRPVLEGQQSERTPNNRPDAPKEKKEKEQLINLQNFL	HHH O OO HHHHHHHHHHHHHHHHHHHHHHOOO O HHHHHHHHHHHHHHHHHHHHOOOO OOOOOOOO O HHHHO	SQKLKEKHQSRKQKASSEGTVPQVQREEPAPEEAEPLLLQRSERVQTLEE	LEELGKEDCFQNKELPRPVLEGQQSERTPNNRPDAPKEKKEKEQLINLQN	HHHHHHHOOOO OOO	OOOOO O HHH	Non Helical N‐terminal	Non Helical C‐terminal
Q5TAP6	Q5TAP6_p_04_1	EK	548	554	7	365	563	199	KEKKEKE		35.02	MNVDGPNPWMFRSCTSDTKEAATQEDPEQVPELAAHEVSASEAEERPVAEEEILLREFEERQSLRKRSELNQDAEPASSQETKDSSSQEVLSELRALSQKLKEKHQSRKQKASSEGTVPQVQREEPAPEEAEPLLLQRSERVQTLEELEELGKEDCFQNKELPRPVLEGQQSERTPNNRPDAPKEKKEKEQLINLQNFL	HHH O OO HHHHHHHHHHHHHHHHHHHHHHOOO O HHHHHHHHHHHHHHHHHHHHOOOO OOOOOOOO O HHHHO	QRSERVQTLEELEELGKEDCFQNKELPRPVLEGQQSERTPNNRPDAPKEK	KEKEQLINLQNFLTTQSPSVRSLAVPTIIEELEDEEERDQRQMIKEAFAG	OOOOOOOO O	HHHHO O HHHHHHHHHHHHHHHHHHHHHOOO	Non Helical N‐terminal	Non Helical C‐terminal
Q5TAT6	Q5TAT6_p_01_1	GP	120	126	7	105	217	113	PPGPPGP		69	RRRREAPKTSPGCNCPPGPPGPTGRPGLPGDKGAIGMPGRVGSPGDAGLSIIGPRGPPGQPGTRGFPGFPGPIGLDGKPGHPGPKGDMGLTGPPGQPGPQGQKGEKGQCGEYP	HHHHHO OO E OO E	LRLEAERGEQQMETAILGRVNQLLDEKWKLHSRRRREAPKTSPGCNCPPG	PPGPTGRPGLPGDKGAIGMPGRVGSPGDAGLSIIGPRGPPGQPGTRGFPG	HHHHHHHHHHHHHHHHHHHHHHHHHHHHHHHHHHHHHO OO	E OO	Helical N‐terminal	Non Helical C‐terminal
Q5TAT6	Q5TAT6_p_02_1	GP	270	280	11	259	446	188	GPPGPPGPPGP		69.32	FQGEQSQASIQGPPGPPGPPGPSGPLGHPGLPGPMGPPGLPGPPGPKGDPGIQGYHGRKGERGMPGMPGKHGAKGAPGIAVAGMKGEPGIPGTKGEKGAEGSPGLPGLLGQKGEKGDAGNSIGGGRGEPGPPGLPGPPGPKGEAGVDGQVGPPGQPGDKGERGAAGEQGPDGPKGSKGEPGKGEMVDY	O	MPAALRSSQIIALKLLPLLNSVRLAPPPVIKRRTFQGEQSQASIQGPPGP	PGPPGPSGPLGHPGLPGPMGPPGLPGPPGPKGDPGIQGYHGRKGERGMPG	OOHHHOHHHHHOOOOOOOO		Non Helical N‐terminal	Helical C‐terminal
Q5TAT6	Q5TAT6_p_03_1	GP	299	304	6	259	446	188	PGPPGP		77.17	FQGEQSQASIQGPPGPPGPPGPSGPLGHPGLPGPMGPPGLPGPPGPKGDPGIQGYHGRKGERGMPGMPGKHGAKGAPGIAVAGMKGEPGIPGTKGEKGAEGSPGLPGLLGQKGEKGDAGNSIGGGRGEPGPPGLPGPPGPKGEAGVDGQVGPPGQPGDKGERGAAGEQGPDGPKGSKGEPGKGEMVDY	O	PVIKRRTFQGEQSQASIQGPPGPPGPPGPSGPLGHPGLPGPMGPPGLPGP	PGPKGDPGIQGYHGRKGERGMPGMPGKHGAKGAPGIAVAGMKGEPGIPGT			Non Helical N‐terminal	Helical C‐terminal
Q5TAT6	Q5TAT6_p_04_1	GP	393	398	6	259	446	188	PGPPGP		63.62	FQGEQSQASIQGPPGPPGPPGPSGPLGHPGLPGPMGPPGLPGPPGPKGDPGIQGYHGRKGERGMPGMPGKHGAKGAPGIAVAGMKGEPGIPGTKGEKGAEGSPGLPGLLGQKGEKGDAGNSIGGGRGEPGPPGLPGPPGPKGEAGVDGQVGPPGQPGDKGERGAAGEQGPDGPKGSKGEPGKGEMVDY	O	PGIPGTKGEKGAEGSPGLPGLLGQKGEKGDAGNSIGGGRGEPGPPGLPGP	PGPKGEAGVDGQVGPPGQPGDKGERGAAGEQGPDGPKGSKGEPGKGEMVD	O		Non Helical N‐terminal	Helical C‐terminal
Q5TAT6	Q5TAT6_p_05_1	GP	574	580	7	462	717	256	GPPGPPG		60.24	LMGPPGLPGQIGPPGAPGIPGQKGEIGLPGPPGHDGEKGPRGKPGDMGPPGPQGPPGKDGPPGVKGENGHPGSPGEKGEKGETGQAGSPGEKGEAGEKGNPGAEVPGLPGPEGPPGPPGLQGVPGPKGEAGLDGAKGEKGFQGEKGDRGPLGLPGASGLDGRPGPPGTPGPIGVPGPAGPKGERGSKGDPGMTGPTGAAGLPGLHGPPGDKGNRGERGKKGSRGPKGDKGDQGAPGLDAPCPLGEDGLPVQGCWNK	HO E OOO E OO	GENGHPGSPGEKGEKGETGQAGSPGEKGEAGEKGNPGAEVPGLPGPEGPP	GPPGLQGVPGPKGEAGLDGAKGEKGFQGEKGDRGPLGLPGASGLDGRPGP			Helical N‐terminal	Non Helical C‐terminal
Q5TBK1	Q5TBK1_p_01_1	QR	19	24	6	1	38	38	QQQRQR		54.955	MEDSFLQSFGRLSLQPQQQQQRQRPPRPPPRGTPPRRH	OOOOOOO	|||||||||||||||||||||||||||||MEDSFLQSFGRLSLQPQQQQQ	RQRPPRPPPRGTPPRRHSFRKHLYLLRGLPGSGKTTLARQLQHDFPRALI	||||||||||||||||||||||||||||| OOOOOOO	EEEEE OOOOHHHHHHHHHHHOOO EE	Non Helical N‐terminal	Non Helical C‐terminal
Q5TBK1	Q5TBK1_p_02_1	PR	24	31	8	1	38	38	RPPRPPPR		73.205	MEDSFLQSFGRLSLQPQQQQQRQRPPRPPPRGTPPRRH	OOOOOOO	|||||||||||||||||||||||MEDSFLQSFGRLSLQPQQQQQRQRPPR	PPPRGTPPRRHSFRKHLYLLRGLPGSGKTTLARQLQHDFPRALIFSTDDF	||||||||||||||||||||||| OOOOOOO	EEEEE OOOOHHHHHHHHHHHOOO EEE OHHH	Non Helical N‐terminal	Non Helical C‐terminal
Q5TC84	Q5TC84_p_01_1	EP	28	34	7	1	89	89	EPEPEEP	O	55.67	MGNLLGGVSFREPTTVEDCDSTWQTDSEPEPEEPGPGGGSEGPGQESEQPAQPPEQAGGRPGASPAPDEDAEAAGAEQGGDSTEATAKP	OHHHH HHHO OO	||||||||||||||||||||MGNLLGGVSFREPTTVEDCDSTWQTDSEPE	PEEPGPGGGSEGPGQESEQPAQPPEQAGGRPGASPAPDEDAEAAGAEQGG	|||||||||||||||||||| OHHHH HHHO OO		Non Helical N‐terminal	Helical C‐terminal
Q5TC84	Q5TC84_p_02_1	GP	34	39	6	1	89	89	PGPGGG		39.835	MGNLLGGVSFREPTTVEDCDSTWQTDSEPEPEEPGPGGGSEGPGQESEQPAQPPEQAGGRPGASPAPDEDAEAAGAEQGGDSTEATAKP	OHHHH HHHO OO	||||||||||||||MGNLLGGVSFREPTTVEDCDSTWQTDSEPEPEEPGP	GGGSEGPGQESEQPAQPPEQAGGRPGASPAPDEDAEAAGAEQGGDSTEAT	|||||||||||||| OHHHH HHHO OO		Non Helical N‐terminal	Helical C‐terminal
Q5TCM9	Q5TCM9_p_02_1	GS	104	109	6	72	118	47	SSGGSG	O	49.655	HRPRQSLRRRPQSSSCCGSGSGQQSGGSSCCHSSGGSGCCHSSGGCC	OOO O	GGCCSSEGGGCCLSHHRPRQSLRRRPQSSSCCGSGSGQQSGGSSCCHSSG	GSGCCHSSGGCC||||||||||||||||||||||||||||||||||||||	O O OOO O	||||||||||||||||||||||||||||||||||||||	Non Helical N‐terminal	Non Helical C‐terminal
Q5TCQ9	Q5TCQ9_p_01_1	DE	239	244	6	182	273	92	EEEDED		40.355	TYDGNFYGTPKPPAEPSPFQPDPVDQVLFDNEFDAESQRKRTTSVSKMERMDSSLPEEEEDEDKEAINGSGNAENRERHSESSDWMKTVPSY	EEOOEEEEEE OO OOO HHHHHOO OO OOO HHHOOOOOO O OO	KPPAEPSPFQPDPVDQVLFDNEFDAESQRKRTTSVSKMERMDSSLPEEEE	DEDKEAINGSGNAENRERHSESSDWMKTVPSYNQTNSSMDFRNYMMRDET	OO OOO HHHHHOO OO OOO HHHOOOOOO O	OO HHHHOO OOO	Non Helical N‐terminal	Non Helical C‐terminal
Q5TCX8	Q5TCX8_p_01_1	PS	540	548	9	517	551	35	SSSSPPSSP	O	43.14	SDFQHKITVQASPNLDKRRSLNSSSSSPPSSPTMM	OEEEEE O	KKRKGKFKRSRLKLKDGHRISLPSDFQHKITVQASPNLDKRRSLNSSSSS	PPSSPTMMPRLRAIQLTSDESNKTWGRNTVFRQEEFEDVKRNFKKKGCTW	OO HHH O OEEEEE O	EEEEE O	Non Helical N‐terminal	Non Helical C‐terminal
Q5TCX8	Q5TCX8_p_02_1	EK	754	759	6	748	791	44	KEEKKK		31.995	AEEPLPKEEKKKREGIFQRASKSRRSASPPTSLPSTCGEASSPP	O	TNSLSRSPQRKKTESALYGCTVLLASVALGLDLRELHKAQAAEEPLPKEE	KKKREGIFQRASKSRRSASPPTSLPSTCGEASSPPSLPLSSALGILSTPS	HHHHHHHHHHHHHHHHHHHHO OOOOOOOO O		Non Helical N‐terminal	Non Helical C‐terminal
Q5TCY1	Q5TCY1_p_02_1	PR	647	652	6	412	677	266	PRPRRR		34.825	INIGKSPCVEEEQSRGMGVPSSPVRAPPDSPTTPVRSLRYRRVNSPESERLSTADGRVELPERRSRMDLPGSPSRQACSSQPAQMLSVDTGHADRQASGRMDVSASVEQEALSNAFRSVPLAEEEDFDSKEWVIIDKETELKDFPPGAEPSTSGTTDEEPEELRPLPEEGEERRRLGAEPTVRPRGRSMQALAEEDLQHLPPQPLPPQLSQGDGRSETSQPPTPGSPSHSPLHSGPRPRRRESDPTGPQRQVFSVAPPFEVNGLPR	O O OOOHHH O O	MQALAEEDLQHLPPQPLPPQLSQGDGRSETSQPPTPGSPSHSPLHSGPRP	RRRESDPTGPQRQVFSVAPPFEVNGLPRAVPLSLPYQDFKRDLSDYRERA		OOOOOHHHHH	Non Helical N‐terminal	Non Helical C‐terminal
Q5TCY1	Q5TCY1_p_03_1	AE	768	775	8	714	908	195	EEEEAAAA	HHHHHHHH	73.16	LLTTPQVPLAPVQPQANGKEEEEEEEEDEEEEEEDEEEEEEEEEEEEEEEEEEEEEEEAAAAVALGEVLGPRSGSSSEGSERSTDRSQEGAPSTLLADDQKESRGRASMADGDLEPEEGSKTLVLVSPGDMKKSPVTAELAPDPDLGTLAALTPQHERPQPTGSQLDVSEPGTLSSVLKSEPKPPGPGAGLGAGT	OOOHHHHHHHHHHHHHHHHHHHHHHHHHHHHHHHHHHHHHHHHHHHHHHOO	LAPVQPQANGKEEEEEEEEDEEEEEEDEEEEEEEEEEEEEEEEEEEEEEE	AAAAVALGEVLGPRSGSSSEGSERSTDRSQEGAPSTLLADDQKESRGRAS	OOOHHHHHHHHHHHHHHHHHHHHHHHHHHHHHHHHHHHHHH	HHHHHHHHOO	Non Helical N‐terminal	Non Helical C‐terminal
Q5TCY1	Q5TCY1_p_05_1	ES	1111	1116	6	1104	1321	218	SSSSEE		31.87	RLASGASSSSSEEQRRASETLSGTGSEEDTPASEPAAALPRKSGRAAATRSRIPRPIGLRMPMPVAAQQPASRSHGAAPALDTAITSRLQLQTPPGSATAADLRPKQPPGRGLGPGRAQAGARPPAPRSPRLPASTSAARNASASPRSQSLSRRESPSPSHQARPGVPPPRGVPPARAQPDGTPSPGGSKKGPRGKLQAQRATTKGRAGGAEGRAGAR	OOO O OO O	DTGSEPSGSLSAKERWSKRARPQQDLARLVMEKRQGRLLLRLASGASSSS	SEEQRRASETLSGTGSEEDTPASEPAAALPRKSGRAAATRSRIPRPIGLR	OHHHHHHHOOHHHHHHHHHHHHHHHHHHHOOO	O OO	Helical N‐terminal	Non Helical C‐terminal
Q5TCZ1	Q5TCZ1_p_01_1	PR	427	432	6	415	446	32	RPPPRR		35.42	QRAQISSPNLRTRPPPRRESSLGFQLPKPPEP	O	LPILCNASNGSAVGVPDRTVSRLAQGSPAVARIAPQRAQISSPNLRTRPP	PRRESSLGFQLPKPPEPPSVEVEYYTIAEFQSCISDGISFRGGQKAEVID		O EEEEE O E OOOE E OO EEEEEE	Non Helical N‐terminal	Non Helical C‐terminal
Q5TCZ1	Q5TCZ1_p_02_1	LS	647	652	6	505	840	336	SSSLSL		30.53	RKKPNLSRRTSTLTRPKVPPPAPPSKPKEAEEGPTGASESQDSPRKLKYEEPEYDIPAFGFDSEPELSEEPVEDRASGERRPAQPHRPSPASSLQRARFKVGESSEDVALEEETIYENEGFRPYAEDTLSARGSSGDSDSPGSSSLSLTRKNSPKSGSPKSSSLLKLKAEKNAQAEMGKNHSSASFSSSITINTTCCSSSSSSSSSLSKTSGDLKPRSASDAGIRGTPKVRAKKDADANAGLTSCPRAKPSVRPKPFLNRAESQSQEKMDISTLRRQLRPTGQLRGGLKGSKSEDSELPPQTASEAPSEGSRRSSSDLITLPATTPPCPTKKEWEG	EE O HHHOOOO	RARFKVGESSEDVALEEETIYENEGFRPYAEDTLSARGSSGDSDSPGSSS	LSLTRKNSPKSGSPKSSSLLKLKAEKNAQAEMGKNHSSASFSSSITINTT			Non Helical N‐terminal	Non Helical C‐terminal
Q5TCZ1	Q5TCZ1_p_03_1	CS	700	705	6	505	840	336	CCSSSS		28.405	RKKPNLSRRTSTLTRPKVPPPAPPSKPKEAEEGPTGASESQDSPRKLKYEEPEYDIPAFGFDSEPELSEEPVEDRASGERRPAQPHRPSPASSLQRARFKVGESSEDVALEEETIYENEGFRPYAEDTLSARGSSGDSDSPGSSSLSLTRKNSPKSGSPKSSSLLKLKAEKNAQAEMGKNHSSASFSSSITINTTCCSSSSSSSSSLSKTSGDLKPRSASDAGIRGTPKVRAKKDADANAGLTSCPRAKPSVRPKPFLNRAESQSQEKMDISTLRRQLRPTGQLRGGLKGSKSEDSELPPQTASEAPSEGSRRSSSDLITLPATTPPCPTKKEWEG	EE O HHHOOOO	TRKNSPKSGSPKSSSLLKLKAEKNAQAEMGKNHSSASFSSSITINTTCCS	SSSSSSSSLSKTSGDLKPRSASDAGIRGTPKVRAKKDADANAGLTSCPRA			Non Helical N‐terminal	Non Helical C‐terminal
Q5TCZ1	Q5TCZ1_p_04_1	RS	815	820	6	505	840	336	SRRSSS		36.06	RKKPNLSRRTSTLTRPKVPPPAPPSKPKEAEEGPTGASESQDSPRKLKYEEPEYDIPAFGFDSEPELSEEPVEDRASGERRPAQPHRPSPASSLQRARFKVGESSEDVALEEETIYENEGFRPYAEDTLSARGSSGDSDSPGSSSLSLTRKNSPKSGSPKSSSLLKLKAEKNAQAEMGKNHSSASFSSSITINTTCCSSSSSSSSSLSKTSGDLKPRSASDAGIRGTPKVRAKKDADANAGLTSCPRAKPSVRPKPFLNRAESQSQEKMDISTLRRQLRPTGQLRGGLKGSKSEDSELPPQTASEAPSEGSRRSSSDLITLPATTPPCPTKKEWEG	EE O HHHOOOO	QSQEKMDISTLRRQLRPTGQLRGGLKGSKSEDSELPPQTASEAPSEGSRR	SSSDLITLPATTPPCPTKKEWEGPATSYMTCSAYQKVQDSEISFPAGVEV	HHHOOOO	EEEEOO E OOOOE E OO EE	Non Helical N‐terminal	Non Helical C‐terminal
Q5TD94	Q5TD94_p_01_1	PS	90	96	7	1	164	164	PSSSPSP		33.11	MEDSTSPKQEKENQEELGETRRPWEGKTAASPQYSEPESSEPLEAKQGPETGRQSRSSRPWSPQSRAKTPLGGPAGPETSSPAPVSPREPSSSPSPLAPARQDLAAPPQSDRTTSVIPEAGTPYPDPLEQSSDKRESTPHHTSQSEGNTFQQSQQPKPHLCGRR		LEAKQGPETGRQSRSSRPWSPQSRAKTPLGGPAGPETSSPAPVSPREPSS	SPSPLAPARQDLAAPPQSDRTTSVIPEAGTPYPDPLEQSSDKRESTPHHT			Non Helical N‐terminal	Non Helical C‐terminal
Q5TD94	Q5TD94_p_02_1	DE	400	405	6	375	410	36	EDEEDE	O	46.5	EGEDEEEVEEEDVAEERDNGESEAHEDEEDELPKSF	OO O HHHHOOOOO O	CRFWGKILGLEMNYIVAEVEFREGEDEEEVEEEDVAEERDNGESEAHEDE	EDELPKSFYKAPQAIPKEESRTGANKYVYFVCNEPGRPWVKLPPVIPAQI	EEEEEEE EOO EEEEEEEE OO O HHHHOOOOO	O OOOHHHOOEEEEEOOOOO EE HHHH	Non Helical N‐terminal	Non Helical C‐terminal
Q5TD94	Q5TD94_p_03_1	EG	506	511	6	506	526	21	GEEEGE	OO	49.305	GEEEGEEEEEAEGGRNSFEEN	OO OOOOOOO EE	KKFFTGRLDAPIISYPPFPGNESNYLRAQIARISAGTHVSPLGFYQFGEE	EGEEEEEAEGGRNSFEENPDFEGIQVIDLVESLSNWVHHVQHILSQGRCN	E O OO E OO OOEHHHHHHHHHHHHHHHH EEEOOOEE	OO OOOOOOO EE OO OOHHHH HHHEEE O OOOOOO	Non Helical N‐terminal	Non Helical C‐terminal
Q5TD94	Q5TD94_p_05_1	DE	706	714	9	697	716	20	EEDEDEEDD	HOOOO O	52.91	LLAAENEESEEDEDEEDDYD	HHHHHHHHHHOOOO O	PVPPPVYQEYPSGPEITEMDDPSVEEEQAFRAAQEAVLLAAENEESEEDE	DEEDDYD|||||||||||||||||||||||||||||||||||||||||||	HHHO HHHHHHHHHHHHHHHHHHHHHHHHOOO	O O |||||||||||||||||||||||||||||||||||||||||||	Helical N‐terminal	Non Helical C‐terminal
Q5TF21	Q5TF21_p_01_1	EP	142	147	6	1	251	251	PPEEPP		46.775	MSQPPIGGAAPATAAASPAAAATEARLHPEGSSRKQQRAQSPARPRDSSLRQTIAATRSPVGAGTKLNSVRQQQLQQQQQQGNKTGSRTGPPASIRGGGGGAEKATPLAPKGAAPGAVQPVAGAEAAPAATLAALGGRRPGPPEEPPRELESVPSKLGEPPPLGEGGGGGGEGGGAGGGSGEREGGAPQPPPPRGWRGKGVRAQQRGGSGGEGASPSPSSSSAGKTPGTGSRNSGSGVAGGGSGGGGSYWK	O O	IRGGGGGAEKATPLAPKGAAPGAVQPVAGAEAAPAATLAALGGRRPGPPE	EPPRELESVPSKLGEPPPLGEGGGGGGEGGGAGGGSGEREGGAPQPPPPR			Non Helical N‐terminal	Helical C‐terminal
Q5TF21	Q5TF21_p_02_1	PS	215	221	7	1	251	251	SPSPSSS		39.15	MSQPPIGGAAPATAAASPAAAATEARLHPEGSSRKQQRAQSPARPRDSSLRQTIAATRSPVGAGTKLNSVRQQQLQQQQQQGNKTGSRTGPPASIRGGGGGAEKATPLAPKGAAPGAVQPVAGAEAAPAATLAALGGRRPGPPEEPPRELESVPSKLGEPPPLGEGGGGGGEGGGAGGGSGEREGGAPQPPPPRGWRGKGVRAQQRGGSGGEGASPSPSSSSAGKTPGTGSRNSGSGVAGGGSGGGGSYWK	O O	GGGGEGGGAGGGSGEREGGAPQPPPPRGWRGKGVRAQQRGGSGGEGASPS	PSSSSAGKTPGTGSRNSGSGVAGGGSGGGGSYWKEGCLQSELIQFHLKKE		O HHHHHHHHHHHHH	Non Helical N‐terminal	Helical C‐terminal
Q5TF21	Q5TF21_p_03_1	GS	243	248	6	1	251	251	SGGGGS		31.53	MSQPPIGGAAPATAAASPAAAATEARLHPEGSSRKQQRAQSPARPRDSSLRQTIAATRSPVGAGTKLNSVRQQQLQQQQQQGNKTGSRTGPPASIRGGGGGAEKATPLAPKGAAPGAVQPVAGAEAAPAATLAALGGRRPGPPEEPPRELESVPSKLGEPPPLGEGGGGGGEGGGAGGGSGEREGGAPQPPPPRGWRGKGVRAQQRGGSGGEGASPSPSSSSAGKTPGTGSRNSGSGVAGGGSGGGGSYWK	O O	WRGKGVRAQQRGGSGGEGASPSPSSSSAGKTPGTGSRNSGSGVAGGGSGG	GGSYWKEGCLQSELIQFHLKKERAAAAAAAAQMHAKNGGGSSSRSSPVSG		O HHHHHHHHHHHHHHHHHHHHHHHHHOOOO	Non Helical N‐terminal	Helical C‐terminal
Q5TF21	Q5TF21_p_04_1	GS	283	288	6	266	368	103	GGGSSS	O	38.25	KERAAAAAAAAQMHAKNGGGSSSRSSPVSGPPAVCETLAVASASPMAAAAEGPQQSAEGSASGGGMQAAAPPSSQPHPQQLQEQEEMQEEMEKLREENETLKN	HHHHHHHHHHHHHHOOOO HHHHHHHHHHHHHHHHHHHHHHHHHH	SGVAGGGSGGGGSYWKEGCLQSELIQFHLKKERAAAAAAAAQMHAKNGGG	SSSRSSPVSGPPAVCETLAVASASPMAAAAEGPQQSAEGSASGGGMQAAA	O HHHHHHHHHHHHHHHHHHHHHHHHHOOOO		Helical N‐terminal	Helical C‐terminal
Q5TF58	Q5TF58_p_04_1	PS	485	490	6	478	517	40	SPSPSS	O	42.865	KGSADRNSPSPSSVASSDSGSTDEIQDEFEREADVEPMVS	HHHHHHHO OO	IELELATAKSDMNRHLHEYMEMCSMKRGLDVQMETCRRLIKGSADRNSPS	PSSVASSDSGSTDEIQDEFEREADVEPMVS||||||||||||||||||||	HHHHHHHHHHHHHHHHHHHHHHHHHHHHHHHHHHHHHHHHHHHHHHHO	OO ||||||||||||||||||||	Helical N‐terminal	Non Helical C‐terminal
Q5TFG8	Q5TFG8_p_01_1	KS	216	221	6	196	222	27	SKSSKK		45.325	PTKSGLAMDPASGAKLRQGFSKSSKKD		GPKKEPTVTSAVGALLQNRVLVATNEVPTKSGLAMDPASGAKLRQGFSKS	SKKD||||||||||||||||||||||||||||||||||||||||||||||	HHHHHHHHOOOO	||||||||||||||||||||||||||||||||||||||||||||||	Non Helical N‐terminal	Non Helical C‐terminal
Q5TG53	Q5TG53_p_01_1	EP	83	88	6	1	89	89	EEPPPP	H	50.11	MSARPSLPPLPAKPAGSPRLRERPAPVGPGGEDAYSLLLRPQLGTRKVARAEEAGGEEGKREAEAWTRRAAASARRGGELRTEEPPPPA	O O OOOOOOO OOOHHHHHHHHHHHHHHHHHHHOO HH	SLLLRPQLGTRKVARAEEAGGEEGKREAEAWTRRAAASARRGGELRTEEP	PPPAARLCCLGGGCGGGGGGGQKVSATASIPFSCKRALLTSTIPLSPPAK	OOOOO OOOHHHHHHHHHHHHHHHHHHHOO	HHHHHHHHOO O OHHHHHHHHO	Non Helical N‐terminal	Helical C‐terminal
Q5TG53	Q5TG53_p_02_1	AP	85	90	6	1	89	89	PPPPAA	HHH	50.11	MSARPSLPPLPAKPAGSPRLRERPAPVGPGGEDAYSLLLRPQLGTRKVARAEEAGGEEGKREAEAWTRRAAASARRGGELRTEEPPPPA	O O OOOOOOO OOOHHHHHHHHHHHHHHHHHHHOO HH	LLRPQLGTRKVARAEEAGGEEGKREAEAWTRRAAASARRGGELRTEEPPP	PAARLCCLGGGCGGGGGGGQKVSATASIPFSCKRALLTSTIPLSPPAKRR	OOO OOOHHHHHHHHHHHHHHHHHHHOO	HHHHHHHHOO O OHHHHHHHHO	Non Helical N‐terminal	Helical C‐terminal
Q5TGJ6	Q5TGJ6_p_01_1	AE	168	174	7	89	251	163	EEEAEAE	OHHHHHH	44.68	QASDCPLASEKGSGDGPWPEPEAAEGDEDKPTHAGGGGDELGKPDDDKPTEEEKGPLKRSAGDPPEDAPKRPKEAAPDQEEEAEAERAAEAERAAAAAAATAVDEESPFLVAVENGSAPSEPGLVCEPPQPEEEELREEEVADEEASQEWHAEAPGGGDRDSL	OO OOO O OOOHHHHHHHHHHHHHHHHHHOOOO	HAGGGGDELGKPDDDKPTEEEKGPLKRSAGDPPEDAPKRPKEAAPDQEEE	AEAERAAEAERAAAAAAATAVDEESPFLVAVENGSAPSEPGLVCEPPQPE	OOOHH	HHHHHHHHHHHHHHHHOOOO	Non Helical N‐terminal	Non Helical C‐terminal
Q5TGS1	Q5TGS1_p_01_1	AP	126	131	6	128	186	59	APAPAA		59.225	APAAGGPRSPPPLLLLPESLPGSSASVPPPQPASSRCAESPGLGLRVWRPWGSPGDDLN	OO	LLRRGDEVGSGLRCPLVPESAAGSTMDSAGLGQEAPALFRPCTPAVWAPA	PAAGGPRSPPPLLLLPESLPGSSASVPPPQPASSRCAESPGLGLRVWRPW	HHOOOOO O OO	OO	Non Helical N‐terminal	Non Helical C‐terminal
Q5TGS1	Q5TGS1_p_02_1	LP	137	144	8	128	186	59	PPPLLLLP		46.89	APAAGGPRSPPPLLLLPESLPGSSASVPPPQPASSRCAESPGLGLRVWRPWGSPGDDLN	OO	RCPLVPESAAGSTMDSAGLGQEAPALFRPCTPAVWAPAPAAGGPRSPPPL	LLLPESLPGSSASVPPPQPASSRCAESPGLGLRVWRPWGSPGDDLN||||	OO	OO ||||	Non Helical N‐terminal	Non Helical C‐terminal
Q5TGY1	Q5TGY1_p_02_1	AS	547	552	6	542	612	71	AAAASS		35.755	EPRQAAAAASSGETPHQVGQTQGPISGDTSKLAMSTDPSQAQVPVGLDQSEGASLPAAASPERPPICSHGM	OO	VVSGHLDYAKQMDAILKAVGIRTKPGWDEKGLLLAPGCLPSEEPRQAAAA	ASSGETPHQVGQTQGPISGDTSKLAMSTDPSQAQVPVGLDQSEGASLPAA	O OOOOHHHHOHHHHHHHOO E OO HHHOO		Non Helical N‐terminal	Non Helical C‐terminal
Q5TGY3	Q5TGY3_p_01_1	PR	61	67	7	19	108	90	PRPPPRR		38.3	PDYLREPKYYPGGPPTPRPLLPTRPPASPPDKAFSTHAFSENPRPPPRRDPSTRRPPVLAKGDDPLPPRAARPVSQARCPTPVGDGSSSR		AVCSSPDYLREPKYYPGGPPTPRPLLPTRPPASPPDKAFSTHAFSENPRP	PPRRDPSTRRPPVLAKGDDPLPPRAARPVSQARCPTPVGDGSSSRRCWDN			Non Helical N‐terminal	Non Helical C‐terminal
Q5TGY3	Q5TGY3_p_02_1	EP	199	204	6	150	236	87	EPEPEP		44.075	LRLSRPPAPPPGDLQYSFFSSPSLANSIRSPEERATPHAKSERPSHPLYEPEPEPRDSPQPGQGHSPGATAAATGLPPEPEPDSTDY	OOOOOO	LSRPPAPPPGDLQYSFFSSPSLANSIRSPEERATPHAKSERPSHPLYEPE	PEPRDSPQPGQGHSPGATAAATGLPPEPEPDSTDYSELADADILSELASL	OOOOOO	OOOOHHHO	Non Helical N‐terminal	Non Helical C‐terminal
Q5TGY3	Q5TGY3_p_03_1	AT	218	223	6	150	236	87	ATAAAT		36.42	LRLSRPPAPPPGDLQYSFFSSPSLANSIRSPEERATPHAKSERPSHPLYEPEPEPRDSPQPGQGHSPGATAAATGLPPEPEPDSTDY	OOOOOO	PSLANSIRSPEERATPHAKSERPSHPLYEPEPEPRDSPQPGQGHSPGATA	AATGLPPEPEPDSTDYSELADADILSELASLTCPEAQLLEAQALEPPSPE	OOOOOO	OOOOHHHO	Non Helical N‐terminal	Non Helical C‐terminal
Q5TGY3	Q5TGY3_p_04_1	EP	226	231	6	150	236	87	PPEPEP		41.465	LRLSRPPAPPPGDLQYSFFSSPSLANSIRSPEERATPHAKSERPSHPLYEPEPEPRDSPQPGQGHSPGATAAATGLPPEPEPDSTDY	OOOOOO	SPEERATPHAKSERPSHPLYEPEPEPRDSPQPGQGHSPGATAAATGLPPE	PEPDSTDYSELADADILSELASLTCPEAQLLEAQALEPPSPEPEPQLLDP		OOOOHHHO	Non Helical N‐terminal	Non Helical C‐terminal
Q5TGY3	Q5TGY3_p_06_1	KR	585	591	7	581	607	27	KKRRRRK	O	33.94	MPEVKKRRRRKQKLASPQPSYAADAND	O OO H	EMPIILKRKRGRPPKNLLLGPGKPKEPAVVAAEAATVAAATMAMPEVKKR	RRRKQKLASPQPSYAADANDSKAEYSDVLAKLAFLNRQSQCAGRCSPPRC	E	O OO HHHHHHHHHHHHHHHHHO O	Non Helical N‐terminal	Helical C‐terminal
Q5TGY3	Q5TGY3_p_13_1	AS	1252	1258	7	1253	1286	34	SASAAAS	O	31.32	ASAAASGYPSKRSTGPRQPRGGRGGGACSAKKER	O	MMDWNEASSAPGYNWNQSVLFQSSSKPGRGRRKKVDLFEASHLGFPTSAS	AAASGYPSKRSTGPRQPRGGRGGGACSAKKERGGAAAKAKFIPKPQPVNP	HHHHHHOOO OOO	O	Non Helical N‐terminal	Non Helical C‐terminal
Q5TGY3	Q5TGY3_p_14_1	GR	1272	1277	6	1253	1286	34	RGGRGG		30.46	ASAAASGYPSKRSTGPRQPRGGRGGGACSAKKER	O	FQSSSKPGRGRRKKVDLFEASHLGFPTSASAAASGYPSKRSTGPRQPRGG	RGGGACSAKKERGGAAAKAKFIPKPQPVNPLFQDSPDLGLDYYSGDSSMS	O		Non Helical N‐terminal	Non Helical C‐terminal
Q5TH69	Q5TH69_p_02_1	ST	282	288	7	282	301	20	TSSTSTS		26.37	TSSTSTSLESDSASPGVSDH		ILSVLSSSSSSMHLHRRFTDLIWKNLCPALIVILGNPIHDKTITSAHTSS	TSTSLESDSASPGVSDHGRGSGCSCTAPALSGPVARTIYYIAAELVRLVG	HHHHHHHO HHHHHOHHHHHHHHHHHHHHHHHHH OOO OOE O	OO EOO OO HHHHHHHHHHHHHHHHHHO	Non Helical N‐terminal	Non Helical C‐terminal
Q5TI25	Q5TI25_p_02_1	DE	193	198	6	180	226	47	DDEEEE		38.87	WEDAVHIIPENESDDEEEEEKGPVSPRNLQESEEEEVPQESWDEGYS		HGPYDSNQPHRKTKITFEEDKVDSTLIGSSSHVEWEDAVHIIPENESDDE	EEEEKGPVSPRNLQESEEEEVPQESWDEGYSTLSIPPEMLASYKSYSSTF		OOO	Non Helical N‐terminal	Non Helical C‐terminal
Q5TI25	Q5TI25_p_03_1	GK	489	495	7	490	528	39	KKGKGKK		38.84	KGKGKKRRGRRSKKERRRGRKEGEEDQNPPCPRLSRELL		LQDSLDRCYSTPSSCLEQPDSCQPYGSSFYALEEKHVGFSLDVGEIEKKG	KGKKRRGRRSKKERRRGRKEGEEDQNPPCPRLSRELLDEKGPEVLQDSLD			Non Helical N‐terminal	Non Helical C‐terminal
Q5TI25	Q5TI25_p_04_1	GK	808	814	7	809	842	34	KKGKGKK		40.55	KGKGKKRRGRRSKKERRRGRKEGEEDQNPPCPRL		LQDSLDRCYSTPSSCLEQPDSCQPYGSSFYALEEKHVGFSLDVGEIEKKG	KGKKRRGRRSKKERRRGRKEGEEDQNPPCPRLNSMLMEVEEPEVLQDSLD			Non Helical N‐terminal	Non Helical C‐terminal
Q5TID7	Q5TID7_p_01_1	ER	355	360	6	241	367	127	REEERR	HHHHHH	91.33	PINNANSTENDPQQLLPRSSNSSVSGTKKEDSTAKIHAVTHSSTGEPLAYIAQPPLNRKTCPSSAVNSDRSKGNGKSNHRTQSAHISPVTSTYCLSPRQKELQKQLEEKREKLKREEERRKIEEEKE	O HHHHHHHHHHHHHHHHHHHHHHHHHHHHHHH	SDRSKGNGKSNHRTQSAHISPVTSTYCLSPRQKELQKQLEEKREKLKREE	ERRKIEEEKEKKRENDIVFKAWLQKKREQVLEMRRIQRAKEIEDMNSRQE	O HHHHHHHHHHHHHHHHHHHHH	HHHHHHHHHHHHHHHHHHHHHHHHHHHHHHHHHHHHHHHHHHHHHHHHH	Non Helical N‐terminal	Helical C‐terminal
Q5TID7	Q5TID7_p_02_1	EK	363	369	7	241	367	127	EEEKEKK	HHHHHHH	93.52	PINNANSTENDPQQLLPRSSNSSVSGTKKEDSTAKIHAVTHSSTGEPLAYIAQPPLNRKTCPSSAVNSDRSKGNGKSNHRTQSAHISPVTSTYCLSPRQKELQKQLEEKREKLKREEERRKIEEEKE	O HHHHHHHHHHHHHHHHHHHHHHHHHHHHHHH	KSNHRTQSAHISPVTSTYCLSPRQKELQKQLEEKREKLKREEERRKIEEE	KEKKRENDIVFKAWLQKKREQVLEMRRIQRAKEIEDMNSRQENRDPQQAF	O HHHHHHHHHHHHHHHHHHHHHHHHHHHHH	HHHHHHHHHHHHHHHHHHHHHHHHHHHHHHHHHHHHHHHHH HHHHH	Non Helical N‐terminal	Helical C‐terminal
Q5TZF3	Q5TZF3_p_01_1	ES	8	13	6	1	43	43	ESESSE	HHH	47.17	MESEGPPESESSEFFSQQEEENEEEEAQEPEETGPKNPLLQPA	HHHHHHHHHHHHHHHHOO O OOHHHH	||||||||||||||||||||||||||||||||||||||||MESEGPPESE	SSEFFSQQEEENEEEEAQEPEETGPKNPLLQPALTGDVEGLQKIFEDPEN	||||||||||||||||||||||||||||||||||||||||	HHHHHHHHHHHHHHHHOO O OOHHHHHHO HHHHHHHHH OOO	Non Helical N‐terminal	Non Helical C‐terminal
Q5TZJ5	Q5TZJ5_p_02_1	PS	54	59	6	55	90	36	PPSPSP		45.995	PSPSPGKRKCPVGRRRRPRGRMKNHSLRAGRECPRG		PLKLLSASSLNAPSSTPWVLDIFLTLVFALGFFFLLLPYLSYFRCDDPPS	PSPGKRKCPVGRRRRPRGRMKNHSLRAGRECPRGLQETSDLLSQLQSLLG	OOO OOOOO HHHHHHHHHHHHHHHHHHHHHHHHHHOO	OOHHHHHHHHHOOO	Non Helical N‐terminal	Helical C‐terminal
Q5U5Q3	Q5U5Q3_p_01_1	AL	7	14	8	1	140	140	AALALAAA		49.785	MPSGSSAALALAAAPAPLPQPPPPPPPPPPPLPPPSGGPELEGDGLLLRERLAALGLDDPSPAEPGAPALRAPAAAAQGQARRAAELSPEERAPPGRPGAPEAAELELEEDEEEGEEAELDGDLLEEEELEEAEEEDRSS	O O O OO	||||||||||||||||||||||||||||||||||||||||MPSGSSAALA	LAAAPAPLPQPPPPPPPPPPPLPPPSGGPELEGDGLLLRERLAALGLDDP	||||||||||||||||||||||||||||||||||||||||	O O	Non Helical N‐terminal	Non Helical C‐terminal
Q5U5Q3	Q5U5Q3_p_02_1	AP	12	17	6	1	140	140	AAAPAP		62.825	MPSGSSAALALAAAPAPLPQPPPPPPPPPPPLPPPSGGPELEGDGLLLRERLAALGLDDPSPAEPGAPALRAPAAAAQGQARRAAELSPEERAPPGRPGAPEAAELELEEDEEEGEEAELDGDLLEEEELEEAEEEDRSS	O O O OO	||||||||||||||||||||||||||||||||||||MPSGSSAALALAAA	PAPLPQPPPPPPPPPPPLPPPSGGPELEGDGLLLRERLAALGLDDPSPAE	||||||||||||||||||||||||||||||||||||	O O	Non Helical N‐terminal	Non Helical C‐terminal
Q5U5Q3	Q5U5Q3_p_03_1	EL	105	110	6	1	140	140	ELELEE		47.34	MPSGSSAALALAAAPAPLPQPPPPPPPPPPPLPPPSGGPELEGDGLLLRERLAALGLDDPSPAEPGAPALRAPAAAAQGQARRAAELSPEERAPPGRPGAPEAAELELEEDEEEGEEAELDGDLLEEEELEEAEEEDRSS	O O O OO	DDPSPAEPGAPALRAPAAAAQGQARRAAELSPEERAPPGRPGAPEAAELE	LEEDEEEGEEAELDGDLLEEEELEEAEEEDRSSLLLLSPPAATASQTQQI		O OO	Non Helical N‐terminal	Non Helical C‐terminal
Q5U5Q3	Q5U5Q3_p_04_1	EL	124	130	7	1	140	140	LLEEEEL		48.82	MPSGSSAALALAAAPAPLPQPPPPPPPPPPPLPPPSGGPELEGDGLLLRERLAALGLDDPSPAEPGAPALRAPAAAAQGQARRAAELSPEERAPPGRPGAPEAAELELEEDEEEGEEAELDGDLLEEEELEEAEEEDRSS	O O O OO	AQGQARRAAELSPEERAPPGRPGAPEAAELELEEDEEEGEEAELDGDLLE	EEELEEAEEEDRSSLLLLSPPAATASQTQQIPGGSLGSVLLPAARFDARE		O OO	Non Helical N‐terminal	Non Helical C‐terminal
Q5U651	Q5U651_p_01_1	GT	97	102	6	35	118	84	GTGTTG		31.275	LGRRWPSAASVKSSSSDTGSRSSEPLPPPPPHVELRRVGAVKAAGGASGSRAKRISQLFRGSGTGTTGSSGAGGPGTPGGAQRW	O OO	SDTGSRSSEPLPPPPPHVELRRVGAVKAAGGASGSRAKRISQLFRGSGTG	TTGSSGAGGPGTPGGAQRWASEKKLPELAAGVAPEPPLATRATAPPGVLK	O OO	OOOOOO EEEE	Non Helical N‐terminal	Non Helical C‐terminal
Q5U651	Q5U651_p_03_1	QR	335	340	6	267	356	90	RRRRQQ	HHHHHH	52.105	AFGAADSEGTGAPSWRPQKNRSRAASGGAALASPGPGTGSGAPAGSGGKERSENLSLRRSVSELSLQGRRRRQQERRQQALSMAPGAADA	HHHHHHO O HHHHHHHHHHHHHHHO HHHHHHHHHHHHHHHHHHHO	SRAASGGAALASPGPGTGSGAPAGSGGKERSENLSLRRSVSELSLQGRRR	RQQERRQQALSMAPGAADAQIGTADPGDFDQLTQCLIQAPSNRPYFLLLQ	HHHHHHHHHHHHHHHO HHHHHHHHH	HHHHHHHHHHO HHHHHHHHHOOOO OOO EEEEEE	Helical N‐terminal	Non Helical C‐terminal
Q5UIP0	Q5UIP0_p_02_1	RS	1415	1422	8	1397	1464	68	RRSSRRRS		26.87	QMVNEDSQVQITPNQKTLRRSSRRRSEVVESTTESQDKENSHQKKERRKEEEKPLQKSPLHIKDDVLP		ETNTVEEKNVEINLESKENTPPVVISADQMVNEDSQVQITPNQKTLRRSS	RRRSEVVESTTESQDKENSHQKKERRKEEEKPLQKSPLHIKDDVLPKQKL			Non Helical N‐terminal	Non Helical C‐terminal
Q5VSG8	Q5VSG8_p_01_1	AP	54	59	6	46	93	48	APAPAA		34.72	PFERRPEGAPAPAARAPAAPAAPPPPPPPPRTADPGGSPGPAPAEAEP		RACIALFLVLLFAFGTLMGLRTLKAPDGLPALGPGLELAPFERRPEGAPA	PAARAPAAPAAPPPPPPPPRTADPGGSPGPAPAEAEPAPVQSLRVYSDLH	HHHHHHHHHHHHHHHHHHHHHO O	EEEEE	Non Helical N‐terminal	Non Helical C‐terminal
Q5VSG8	Q5VSG8_p_02_1	AP	61	71	11	46	93	48	APAAPAAPPPP		47.71	PFERRPEGAPAPAARAPAAPAAPPPPPPPPRTADPGGSPGPAPAEAEP		LLFAFGTLMGLRTLKAPDGLPALGPGLELAPFERRPEGAPAPAARAPAAP	AAPPPPPPPPRTADPGGSPGPAPAEAEPAPVQSLRVYSDLHAFYYSWYGS	HHHHHHHHHHHHO O	EEEEEEEE E	Non Helical N‐terminal	Non Helical C‐terminal
Q5VSL9	Q5VSL9_p_01_1	PQ	17	22	6	1	67	67	QPQPPP		45.825	MEPAVGGPGPLIVNNKQPQPPPPPPPAAAQPPPGAPRAAAGLLPGGKAREFNRNQRKDSEGYSESPD	OOOOOOOOOOOOOOO	|||||||||||||||||||||||||||||||MEPAVGGPGPLIVNNKQPQ	PPPPPPPAAAQPPPGAPRAAAGLLPGGKAREFNRNQRKDSEGYSESPDLE	|||||||||||||||||||||||||||||||	OOOOOOOOOOOOOOO	Non Helical N‐terminal	Non Helical C‐terminal
Q5VSL9	Q5VSL9_p_02_1	AP	23	29	7	1	67	67	PPPPAAA		48.96	MEPAVGGPGPLIVNNKQPQPPPPPPPAAAQPPPGAPRAAAGLLPGGKAREFNRNQRKDSEGYSESPD	OOOOOOOOOOOOOOO	|||||||||||||||||||||||||MEPAVGGPGPLIVNNKQPQPPPPPP	PAAAQPPPGAPRAAAGLLPGGKAREFNRNQRKDSEGYSESPDLEFEYADT	|||||||||||||||||||||||||	OOOOOOOOOOOOOOO OO	Non Helical N‐terminal	Non Helical C‐terminal
Q5VSY0	Q5VSY0_p_01_1	KR	58	63	6	20	110	91	KRRKKK	HHHHHH	89.9	QVDSGSGSDSEPGKGKGRNTGKSQTLGSKSTTNEKKREKRRKKKEQQQSEANELRNLAFKKIPQKSSHAVCNAQHDLPLSNPVQKDSREEN	HHHHHHHHHHHHHHHHHHHHHHHHHHHHO OHHHHHHHHH	TTASRFALLQVDSGSGSDSEPGKGKGRNTGKSQTLGSKSTTNEKKREKRR	KKKEQQQSEANELRNLAFKKIPQKSSHAVCNAQHDLPLSNPVQKDSREEN	OO HHHHHHHHHHH	HHHHHHHHHHHHHHHHHO OHHHHHHHHH	Non Helical N‐terminal	Helical C‐terminal
Q5VT03	Q5VT03_p_03_1	LP	205	210	6	201	252	52	LPLPPP		44.925	WSQGLPLPPPPPPAAQLPPIVSQGNAGPWPQGAHGEGSLASSQAKAPPDDSC	OO	VWQAPGALCGGVVCPPPLLLAAAPVVPVMAAQVVGGTQACEGGWSQGLPL	PPPPPPAAQLPPIVSQGNAGPWPQGAHGEGSLASSQAKAPPDDSCNPRSV		OOOHHHH	Non Helical N‐terminal	Helical C‐terminal
Q5VT03	Q5VT03_p_04_1	AP	210	215	6	201	252	52	PPPPAA		48.475	WSQGLPLPPPPPPAAQLPPIVSQGNAGPWPQGAHGEGSLASSQAKAPPDDSC	OO	GALCGGVVCPPPLLLAAAPVVPVMAAQVVGGTQACEGGWSQGLPLPPPPP	PAAQLPPIVSQGNAGPWPQGAHGEGSLASSQAKAPPDDSCNPRSVYENFR		OOOHHHHHHHHH	Non Helical N‐terminal	Helical C‐terminal
Q5VT03	Q5VT03_p_05_1	PR	407	413	7	345	494	150	RRPPPRP		45.52	QKSQWMKGPQCLPPPATPRLEPRGPPAPEVVKQPVYLPSKAGPKAPTACLPPPRPQRPVTKARRPPPRPHRRAETKARLPPPRPQRPAETKVPEEIPPEVVQEYVDIMEELLGPSLGATGEPEKQREEGEVKQPQEEDWTPPDPGLLSYT	HHHHHHO HHHHHHHHHHHHHHH HHHHHHH	ATPRLEPRGPPAPEVVKQPVYLPSKAGPKAPTACLPPPRPQRPVTKARRP	PPRPHRRAETKARLPPPRPQRPAETKVPEEIPPEVVQEYVDIMEELLGPS		HHHHHHHHHHHHHHH	Helical N‐terminal	Helical C‐terminal
Q5VT03	Q5VT03_p_06_1	ES	680	685	6	555	685	131	SSEEEE		33.58	KEKQHARAAPSRGTARLDSSSSKFAAGQGAERDVPDPQQGVGMETCPPQTTARDSQGRGRAHTGMARSKDSVVLLGCQDSPGLRAARPTSPPQDHRPTCPGVGTKDALDLPGGSPVRESHGLAQGSSEEEE	HHHHHHH	DSPGLRAARPTSPPQDHRPTCPGVGTKDALDLPGGSPVRESHGLAQGSSE	EEELPSLAFLLGSQHKLLPWWLPQSPVPASGLLSPEKWGPQGTHQSPSAE		HHHHHHO	Helical N‐terminal	Helical C‐terminal
Q5VT25	Q5VT25_p_01_1	PS	1706	1711	6	1591	1732	142	SSPPSP		37.845	ILKDLPMNPRPQESRTVFSGSVSIPSITKSRPEPGRSMSASSGLSARSSAQNGSALKREFSGGSYSAKRQPMPSPSEGSLSSGGMDQGSDAPARDFDGEDSDSPRHSTASNSSNLSSPPSPASPRKTKSLSLESTDRGSWDP		RQPMPSPSEGSLSSGGMDQGSDAPARDFDGEDSDSPRHSTASNSSNLSSP	PSPASPRKTKSLSLESTDRGSWDP||||||||||||||||||||||||||		||||||||||||||||||||||||||	Non Helical N‐terminal	Non Helical C‐terminal
Q5VT52	Q5VT52_p_04_1	EQ	1054	1059	6	1016	1102	87	QQQQEE		32.915	ASRKPSDDKHFGQAPSKGTPSDGVSLSNLTQPSLTATDQQQQEEHYRIETRVSSSCLDLPDSTEEKGAPIETLGYHSASNRRMSGEP	O	IEFKNMLKNASRKPSDDKHFGQAPSKGTPSDGVSLSNLTQPSLTATDQQQ	QEEHYRIETRVSSSCLDLPDSTEEKGAPIETLGYHSASNRRMSGEPIQTV	OOHHHHHHHO		Helical N‐terminal	Non Helical C‐terminal
Q5VT52	Q5VT52_p_05_1	AP	1253	1258	6	1132	1312	181	AAPPPP		45.07	STSGSSFDNGPSSASELASLGGGGSGGLTGFKTAPYKERAPQFQESVGSFRSNSFNSTFEHHLPPSPLEHGTPFQREPVGPSSAPPVPPKDHGGIFSRDAPTHLPSVDLSNPFTKEAALAHAAPPPPPGEHSGIPFPTPPPPPPPGEHSSSGGSGVPFSTPPPPPPPVDHSGVVPFPAPPL		QREPVGPSSAPPVPPKDHGGIFSRDAPTHLPSVDLSNPFTKEAALAHAAP	PPPPGEHSGIPFPTPPPPPPPGEHSSSGGSGVPFSTPPPPPPPVDHSGVV			Non Helical N‐terminal	Non Helical C‐terminal
Q5VT52	Q5VT52_p_06_1	GS	1280	1286	7	1132	1312	181	SSSGGSG		37.01	STSGSSFDNGPSSASELASLGGGGSGGLTGFKTAPYKERAPQFQESVGSFRSNSFNSTFEHHLPPSPLEHGTPFQREPVGPSSAPPVPPKDHGGIFSRDAPTHLPSVDLSNPFTKEAALAHAAPPPPPGEHSGIPFPTPPPPPPPGEHSSSGGSGVPFSTPPPPPPPVDHSGVVPFPAPPL		THLPSVDLSNPFTKEAALAHAAPPPPPGEHSGIPFPTPPPPPPPGEHSSS	GGSGVPFSTPPPPPPPVDHSGVVPFPAPPLAEHGVAGAVAVFPKDHSSLL			Non Helical N‐terminal	Non Helical C‐terminal
Q5VT97	Q5VT97_p_01_1	GR	11	16	6	1	106	106	RRGGRG		34.615	MHDLPPDSGARRGGRGLADHSFPAGARAPGQPPSRGAAYRRACPRDGERGGGGRPRQQVSPPRSPQREPRGGQLRTPRMRPSCSRSLESLRVGAKPPPFQRWPSDS		|||||||||||||||||||||||||||||||||||||MHDLPPDSGARRG	GRGLADHSFPAGARAPGQPPSRGAAYRRACPRDGERGGGGRPRQQVSPPR	|||||||||||||||||||||||||||||||||||||		Non Helical N‐terminal	Non Helical C‐terminal
Q5VT97	Q5VT97_p_02_1	GR	49	54	6	1	106	106	RGGGGR		38.3	MHDLPPDSGARRGGRGLADHSFPAGARAPGQPPSRGAAYRRACPRDGERGGGGRPRQQVSPPRSPQREPRGGQLRTPRMRPSCSRSLESLRVGAKPPPFQRWPSDS		HDLPPDSGARRGGRGLADHSFPAGARAPGQPPSRGAAYRRACPRDGERGG	GGRPRQQVSPPRSPQREPRGGQLRTPRMRPSCSRSLESLRVGAKPPPFQR			Non Helical N‐terminal	Non Helical C‐terminal
Q5VT97	Q5VT97_p_03_1	AR	133	138	6	133	182	50	RARAAA		34.875	RARAAAPTGLQPPGCKDHGCSSGSPFRDPAGSSVIRSGKGDRQEGPSFLR		SLESLRVGAKPPPFQRWPSDSWIRCGAHRDWDEPPPRGGRMDGWSGDRAR	AAAPTGLQPPGCKDHGCSSGSPFRDPAGSSVIRSGKGDRQEGPSFLRPPA			Non Helical N‐terminal	Non Helical C‐terminal
Q5VTH9	Q5VTH9_p_01_1	EP	431	438	8	431	464	34	EPEPEEPE	O	48.845	EPEPEEPEDVLESAKHEEVEEESKKEEEEEIHAE	O OOOOO O OOOOOHHH O	EDEEDHSDAILKSDKFHQDLFFMERVLMENIFQPKLAAYRQLPVLKEPEP	EEPEDVLESAKHEEVEEESKKEEEEEIHAEESTIPANLERLWSFSCDLTK	O OHHHHOO HHHHHHHHHHHHHHHHHHOHHHHHHHOO	O OOOOO O OOOOOHHH O EEEEEEEE OOOO	Non Helical N‐terminal	Non Helical C‐terminal
Q5VTH9	Q5VTH9_p_02_1	EK	454	459	6	431	464	34	KKEEEE	OOOOOH	39.92	EPEPEEPEDVLESAKHEEVEEESKKEEEEEIHAE	O OOOOO O OOOOOHHH O	MERVLMENIFQPKLAAYRQLPVLKEPEPEEPEDVLESAKHEEVEEESKKE	EEEEIHAEESTIPANLERLWSFSCDLTKGLNVSSLAWNKTNPDLLAVGYG	HHHHHHHHHOHHHHHHHOO O OOOOO O OOO	OOHHH O EEEEEEEE OOOOOOEEEEEEE OO OOEEEEEEE	Non Helical N‐terminal	Non Helical C‐terminal
Q5VTJ3	Q5VTJ3_p_02_1	RS	81	86	6	43	207	165	RRRRSS		31.65	APAQRWGGNGQAEAKEEAEGSGQPAVQEASPGVLLRGPRRRRSSKRAEAPQGCSCENPRGPYVLVTGATSTDRKPQRKGSGEERGGQGSDSEQVPPCCPSQETRTAVGSNPDPPHFPRLGSEPKSSPAGLIAAADGSCAGGEPSPWQDSKPREHPGLGQLEPPHC		AYRLYKSRPAPAQRWGGNGQAEAKEEAEGSGQPAVQEASPGVLLRGPRRR	RSSKRAEAPQGCSCENPRGPYVLVTGATSTDRKPQRKGSGEERGGQGSDS	HHHHHHOO		Helical N‐terminal	Non Helical C‐terminal
Q5VTL8	Q5VTL8_p_01_1	AQ	20	27	8	1	40	40	AAAAQQQQ		40.055	MANNSPALTGNSQPQHQAAAAAAQQQQQCGGGGATKPAVS	HHH	|||||||||||||||||||||||||||MANNSPALTGNSQPQHQAAAAAA	QQQQQCGGGGATKPAVSGKQGNVLPLWGNEKTMNLNPMILTNILSSPYFK	|||||||||||||||||||||||||||	HHHOO OO O OOOOO HHHHHHHHH HHHH	Non Helical N‐terminal	Non Helical C‐terminal
Q5VTL8	Q5VTL8_p_02_1	RS	257	262	6	229	546	318	RRRSRS		40.445	IDQQIKTRPRKIKKDGKEGAEEIDRHVERRRSRSPRRSLSPRRSPRRSRSRSHHREGHGSSSFDRELEREKERQRLEREAKEREKERRRSRSIDRGLERRRSRSRERHRSRSRSRDRKGDRRDRDREREKENERGRRRDRDYDKERGNEREKERERSRERSKEQRSRGEVEEKKHKEDKDDRRHRDDKRDSKKEKKHSRSRSRERKHRSRSRSRNAGKRSRSRSKEKSSKHKNESKEKSNKRSRSGSQGRTDSVEKSKKREHSPSKEKSRKRSRSKERSHKRDHSDSKDQSDKHDRRRSQSIEQESQEKQHKNKDETV	HHHHHHH OOO OO OOO OO HHHHHHHHHHHHHHHHHHHHHHHHHHHHHHHHHHHOO OOOHHHHHHHHHHHHHHHHHHHHHHHHHHHHHHHHHHHHHHHHHHHHHHHHHHHHHHHHHHHHHHHHHHHHHHHHOOOO	KLEWFSTLFPRIPVPVQKNIDQQIKTRPRKIKKDGKEGAEEIDRHVERRR	SRSPRRSLSPRRSPRRSRSRSHHREGHGSSSFDRELEREKERQRLEREAK	OEEOOEE HHHHHHHHHHHHH OOO OO OOO OO	HHHHHHHHHHHHHHHHHHHH	Helical N‐terminal	Non Helical C‐terminal
Q5VTL8	Q5VTL8_p_03_1	RS	274	280	7	229	546	318	RRSRSRS		34.26	IDQQIKTRPRKIKKDGKEGAEEIDRHVERRRSRSPRRSLSPRRSPRRSRSRSHHREGHGSSSFDRELEREKERQRLEREAKEREKERRRSRSIDRGLERRRSRSRERHRSRSRSRDRKGDRRDRDREREKENERGRRRDRDYDKERGNEREKERERSRERSKEQRSRGEVEEKKHKEDKDDRRHRDDKRDSKKEKKHSRSRSRERKHRSRSRSRNAGKRSRSRSKEKSSKHKNESKEKSNKRSRSGSQGRTDSVEKSKKREHSPSKEKSRKRSRSKERSHKRDHSDSKDQSDKHDRRRSQSIEQESQEKQHKNKDETV	HHHHHHH OOO OO OOO OO HHHHHHHHHHHHHHHHHHHHHHHHHHHHHHHHHHHOO OOOHHHHHHHHHHHHHHHHHHHHHHHHHHHHHHHHHHHHHHHHHHHHHHHHHHHHHHHHHHHHHHHHHHHHHHHHOOOO	KNIDQQIKTRPRKIKKDGKEGAEEIDRHVERRRSRSPRRSLSPRRSPRRS	RSRSHHREGHGSSSFDRELEREKERQRLEREAKEREKERRRSRSIDRGLE	HHHHHHHHH OOO OO OOO OO	HHHHHHHHHHHHHHHHHHHHHHHHHHHHHHHHHHHOO	Helical N‐terminal	Non Helical C‐terminal
Q5VTL8	Q5VTL8_p_04_1	RS	315	320	6	229	546	318	RRRSRS	HHHHHH	52.56	IDQQIKTRPRKIKKDGKEGAEEIDRHVERRRSRSPRRSLSPRRSPRRSRSRSHHREGHGSSSFDRELEREKERQRLEREAKEREKERRRSRSIDRGLERRRSRSRERHRSRSRSRDRKGDRRDRDREREKENERGRRRDRDYDKERGNEREKERERSRERSKEQRSRGEVEEKKHKEDKDDRRHRDDKRDSKKEKKHSRSRSRERKHRSRSRSRNAGKRSRSRSKEKSSKHKNESKEKSNKRSRSGSQGRTDSVEKSKKREHSPSKEKSRKRSRSKERSHKRDHSDSKDQSDKHDRRRSQSIEQESQEKQHKNKDETV	HHHHHHH OOO OO OOO OO HHHHHHHHHHHHHHHHHHHHHHHHHHHHHHHHHHHOO OOOHHHHHHHHHHHHHHHHHHHHHHHHHHHHHHHHHHHHHHHHHHHHHHHHHHHHHHHHHHHHHHHHHHHHHHHHOOOO	SPRRSPRRSRSRSHHREGHGSSSFDRELEREKERQRLEREAKEREKERRR	SRSIDRGLERRRSRSRERHRSRSRSRDRKGDRRDRDREREKENERGRRRD	HHHHHHHHHHHHHHHHHHHHHHHHHHHH	HHHHHHHOO OOOHHHHHHHHHHHHHHHHH	Helical N‐terminal	Non Helical C‐terminal
Q5VTL8	Q5VTL8_p_05_1	RS	327	333	7	229	546	318	RRRSRSR		35.64	IDQQIKTRPRKIKKDGKEGAEEIDRHVERRRSRSPRRSLSPRRSPRRSRSRSHHREGHGSSSFDRELEREKERQRLEREAKEREKERRRSRSIDRGLERRRSRSRERHRSRSRSRDRKGDRRDRDREREKENERGRRRDRDYDKERGNEREKERERSRERSKEQRSRGEVEEKKHKEDKDDRRHRDDKRDSKKEKKHSRSRSRERKHRSRSRSRNAGKRSRSRSKEKSSKHKNESKEKSNKRSRSGSQGRTDSVEKSKKREHSPSKEKSRKRSRSKERSHKRDHSDSKDQSDKHDRRRSQSIEQESQEKQHKNKDETV	HHHHHHH OOO OO OOO OO HHHHHHHHHHHHHHHHHHHHHHHHHHHHHHHHHHHOO OOOHHHHHHHHHHHHHHHHHHHHHHHHHHHHHHHHHHHHHHHHHHHHHHHHHHHHHHHHHHHHHHHHHHHHHHHHOOOO	SHHREGHGSSSFDRELEREKERQRLEREAKEREKERRRSRSIDRGLERRR	SRSRERHRSRSRSRDRKGDRRDRDREREKENERGRRRDRDYDKERGNERE	HHHHHHHHHHHHHHHHHHHHHHHHHHHHHHHHHHHOO	OOOHHHHHHHHHHHHHHHHHHHHHHHHHHHHH	Helical N‐terminal	Non Helical C‐terminal
Q5VTL8	Q5VTL8_p_06_1	RS	337	343	7	229	546	318	RSRSRSR		35.87	IDQQIKTRPRKIKKDGKEGAEEIDRHVERRRSRSPRRSLSPRRSPRRSRSRSHHREGHGSSSFDRELEREKERQRLEREAKEREKERRRSRSIDRGLERRRSRSRERHRSRSRSRDRKGDRRDRDREREKENERGRRRDRDYDKERGNEREKERERSRERSKEQRSRGEVEEKKHKEDKDDRRHRDDKRDSKKEKKHSRSRSRERKHRSRSRSRNAGKRSRSRSKEKSSKHKNESKEKSNKRSRSGSQGRTDSVEKSKKREHSPSKEKSRKRSRSKERSHKRDHSDSKDQSDKHDRRRSQSIEQESQEKQHKNKDETV	HHHHHHH OOO OO OOO OO HHHHHHHHHHHHHHHHHHHHHHHHHHHHHHHHHHHOO OOOHHHHHHHHHHHHHHHHHHHHHHHHHHHHHHHHHHHHHHHHHHHHHHHHHHHHHHHHHHHHHHHHHHHHHHHHOOOO	SFDRELEREKERQRLEREAKEREKERRRSRSIDRGLERRRSRSRERHRSR	SRSRDRKGDRRDRDREREKENERGRRRDRDYDKERGNEREKERERSRERS	HHHHHHHHHHHHHHHHHHHHHHHHHHHHHHHHHHHOO	OOOHHHHHHHHHHHHHHHHHHHHHHHHHHHHHHHHHHHHHHH	Helical N‐terminal	Non Helical C‐terminal
Q5VTL8	Q5VTL8_p_07_1	DR	348	354	7	229	546	318	DRRDRDR	OOOHHHH	50.29	IDQQIKTRPRKIKKDGKEGAEEIDRHVERRRSRSPRRSLSPRRSPRRSRSRSHHREGHGSSSFDRELEREKERQRLEREAKEREKERRRSRSIDRGLERRRSRSRERHRSRSRSRDRKGDRRDRDREREKENERGRRRDRDYDKERGNEREKERERSRERSKEQRSRGEVEEKKHKEDKDDRRHRDDKRDSKKEKKHSRSRSRERKHRSRSRSRNAGKRSRSRSKEKSSKHKNESKEKSNKRSRSGSQGRTDSVEKSKKREHSPSKEKSRKRSRSKERSHKRDHSDSKDQSDKHDRRRSQSIEQESQEKQHKNKDETV	HHHHHHH OOO OO OOO OO HHHHHHHHHHHHHHHHHHHHHHHHHHHHHHHHHHHOO OOOHHHHHHHHHHHHHHHHHHHHHHHHHHHHHHHHHHHHHHHHHHHHHHHHHHHHHHHHHHHHHHHHHHHHHHHHOOOO	RQRLEREAKEREKERRRSRSIDRGLERRRSRSRERHRSRSRSRDRKGDRR	DRDREREKENERGRRRDRDYDKERGNEREKERERSRERSKEQRSRGEVEE	HHHHHHHHHHHHHHHHHHHHHHHHOO OOO	HHHHHHHHHHHHHHHHHHHHHHHHHHHHHHHHHHHHHHHHHHHHHHHHHH	Helical N‐terminal	Non Helical C‐terminal
Q5VTL8	Q5VTL8_p_08_1	DR	364	369	6	229	546	318	RRRDRD	HHHHHH	51.4	IDQQIKTRPRKIKKDGKEGAEEIDRHVERRRSRSPRRSLSPRRSPRRSRSRSHHREGHGSSSFDRELEREKERQRLEREAKEREKERRRSRSIDRGLERRRSRSRERHRSRSRSRDRKGDRRDRDREREKENERGRRRDRDYDKERGNEREKERERSRERSKEQRSRGEVEEKKHKEDKDDRRHRDDKRDSKKEKKHSRSRSRERKHRSRSRSRNAGKRSRSRSKEKSSKHKNESKEKSNKRSRSGSQGRTDSVEKSKKREHSPSKEKSRKRSRSKERSHKRDHSDSKDQSDKHDRRRSQSIEQESQEKQHKNKDETV	HHHHHHH OOO OO OOO OO HHHHHHHHHHHHHHHHHHHHHHHHHHHHHHHHHHHOO OOOHHHHHHHHHHHHHHHHHHHHHHHHHHHHHHHHHHHHHHHHHHHHHHHHHHHHHHHHHHHHHHHHHHHHHHHHOOOO	RSRSIDRGLERRRSRSRERHRSRSRSRDRKGDRRDRDREREKENERGRRR	DRDYDKERGNEREKERERSRERSKEQRSRGEVEEKKHKEDKDDRRHRDDK	HHHHHHHHOO OOOHHHHHHHHHHHHHHHH	HHHHHHHHHHHHHHHHHHHHHHHHHHHHHHHHHHHHHHHHHHHHHHHHHH	Helical N‐terminal	Non Helical C‐terminal
Q5VTL8	Q5VTL8_p_09_1	RS	426	431	6	229	546	318	SRSRSR	O	40.39	IDQQIKTRPRKIKKDGKEGAEEIDRHVERRRSRSPRRSLSPRRSPRRSRSRSHHREGHGSSSFDRELEREKERQRLEREAKEREKERRRSRSIDRGLERRRSRSRERHRSRSRSRDRKGDRRDRDREREKENERGRRRDRDYDKERGNEREKERERSRERSKEQRSRGEVEEKKHKEDKDDRRHRDDKRDSKKEKKHSRSRSRERKHRSRSRSRNAGKRSRSRSKEKSSKHKNESKEKSNKRSRSGSQGRTDSVEKSKKREHSPSKEKSRKRSRSKERSHKRDHSDSKDQSDKHDRRRSQSIEQESQEKQHKNKDETV	HHHHHHH OOO OO OOO OO HHHHHHHHHHHHHHHHHHHHHHHHHHHHHHHHHHHOO OOOHHHHHHHHHHHHHHHHHHHHHHHHHHHHHHHHHHHHHHHHHHHHHHHHHHHHHHHHHHHHHHHHHHHHHHHHOOOO	EKERERSRERSKEQRSRGEVEEKKHKEDKDDRRHRDDKRDSKKEKKHSRS	RSRERKHRSRSRSRNAGKRSRSRSKEKSSKHKNESKEKSNKRSRSGSQGR	HHHHHHHHHHHHHHHHHHHHHHHHHHHHHHHHHHHHHHHHHHHHOOOO		Helical N‐terminal	Non Helical C‐terminal
Q5VTL8	Q5VTL8_p_10_1	RS	436	442	7	229	546	318	RSRSRSR		41.55	IDQQIKTRPRKIKKDGKEGAEEIDRHVERRRSRSPRRSLSPRRSPRRSRSRSHHREGHGSSSFDRELEREKERQRLEREAKEREKERRRSRSIDRGLERRRSRSRERHRSRSRSRDRKGDRRDRDREREKENERGRRRDRDYDKERGNEREKERERSRERSKEQRSRGEVEEKKHKEDKDDRRHRDDKRDSKKEKKHSRSRSRERKHRSRSRSRNAGKRSRSRSKEKSSKHKNESKEKSNKRSRSGSQGRTDSVEKSKKREHSPSKEKSRKRSRSKERSHKRDHSDSKDQSDKHDRRRSQSIEQESQEKQHKNKDETV	HHHHHHH OOO OO OOO OO HHHHHHHHHHHHHHHHHHHHHHHHHHHHHHHHHHHOO OOOHHHHHHHHHHHHHHHHHHHHHHHHHHHHHHHHHHHHHHHHHHHHHHHHHHHHHHHHHHHHHHHHHHHHHHHHOOOO	SKEQRSRGEVEEKKHKEDKDDRRHRDDKRDSKKEKKHSRSRSRERKHRSR	SRSRNAGKRSRSRSKEKSSKHKNESKEKSNKRSRSGSQGRTDSVEKSKKR	HHHHHHHHHHHHHHHHHHHHHHHHHHHHHHHHHHOOOO		Helical N‐terminal	Non Helical C‐terminal
Q5VTL8	Q5VTL8_p_11_1	RS	447	452	6	229	546	318	RSRSRS		39.25	IDQQIKTRPRKIKKDGKEGAEEIDRHVERRRSRSPRRSLSPRRSPRRSRSRSHHREGHGSSSFDRELEREKERQRLEREAKEREKERRRSRSIDRGLERRRSRSRERHRSRSRSRDRKGDRRDRDREREKENERGRRRDRDYDKERGNEREKERERSRERSKEQRSRGEVEEKKHKEDKDDRRHRDDKRDSKKEKKHSRSRSRERKHRSRSRSRNAGKRSRSRSKEKSSKHKNESKEKSNKRSRSGSQGRTDSVEKSKKREHSPSKEKSRKRSRSKERSHKRDHSDSKDQSDKHDRRRSQSIEQESQEKQHKNKDETV	HHHHHHH OOO OO OOO OO HHHHHHHHHHHHHHHHHHHHHHHHHHHHHHHHHHHOO OOOHHHHHHHHHHHHHHHHHHHHHHHHHHHHHHHHHHHHHHHHHHHHHHHHHHHHHHHHHHHHHHHHHHHHHHHHOOOO	EKKHKEDKDDRRHRDDKRDSKKEKKHSRSRSRERKHRSRSRSRNAGKRSR	SRSKEKSSKHKNESKEKSNKRSRSGSQGRTDSVEKSKKREHSPSKEKSRK	HHHHHHHHHHHHHHHHHHHHHHHOOOO		Helical N‐terminal	Non Helical C‐terminal
Q5VTR2	Q5VTR2_p_02_1	ER	566	575	10	507	622	116	EEERERERRE	HHHHHHHHHH	75.545	DLNKTRLRSGSALLQSQSSTEDPKDEPAELKPDSEDLSSQSSASKASQEDANEIKSKRDEEERERERREKEREREREREKEKEREREKQKLKESEKERDSAKDKEKGKHDDGRKKE	HHHHHHHOO HHHHHHHHHHHHHHHHHHHHHHHHHHHHHHHHHHHHHHHHHOOOO O	QSQSSTEDPKDEPAELKPDSEDLSSQSSASKASQEDANEIKSKRDEEERE	RERREKEREREREREKEKEREREKQKLKESEKERDSAKDKEKGKHDDGRK	HHHHHHHHHHHHHHH	HHHHHHHHHHHHHHHHHHHHHHHHHHOOOO	Helical N‐terminal	Helical C‐terminal
Q5VTR2	Q5VTR2_p_03_1	ER	577	585	9	507	622	116	ERERERERE	HHHHHHHHH	74.95	DLNKTRLRSGSALLQSQSSTEDPKDEPAELKPDSEDLSSQSSASKASQEDANEIKSKRDEEERERERREKEREREREREKEKEREREKQKLKESEKERDSAKDKEKGKHDDGRKKE	HHHHHHHOO HHHHHHHHHHHHHHHHHHHHHHHHHHHHHHHHHHHHHHHHHOOOO O	DEPAELKPDSEDLSSQSSASKASQEDANEIKSKRDEEERERERREKERER	EREREKEKEREREKQKLKESEKERDSAKDKEKGKHDDGRKKEAEIIKQLK	HHHHHHHHHHHHHHHHHHHHHHHHH	HHHHHHHHHHHHHHHHOOOO OOOOHHHHH	Helical N‐terminal	Helical C‐terminal
Q5VU36	Q5VU36_p_02_1	PS	54	59	6	55	87	33	PPSPSP		42.92	PSPSPGKRKCPVGRRRRPRGRMKNHSLRAGREC	O OOOOO	PLKLLSASSLNAPSSTPWVLDIFLTLVFALGFFFLLLPYLSYFRCDDPPS	PSPGKRKCPVGRRRRPRGRMKNHSLRAGRECRRGLEETSDLLSQLQSLLG	OOOOOOOOOO HHHHHHHHHHHHHHHHHHHHHHHHHHOOO	O OOOOOOHHHHHHHHHHHHHHHHO	Non Helical N‐terminal	Helical C‐terminal
Q5VU36	Q5VU36_p_04_1	HS	1331	1336	6	1313	1335	23	SSHHHH		41.315	KAVSPVSPPQHWPKTSGASSHHH		QIRNQQPLKSVRCNNEQWGLRHPQILHPKKAVSPVSPPQHWPKTSGASSH	HHHCPRHCLLWEGI||||||||||||||||||||||||||||||||||||		||||||||||||||||||||||||||||||||||||	Non Helical N‐terminal	Non Helical C‐terminal
Q5VU43	Q5VU43_p_03_1	HS	1646	1651	6	1633	1690	58	HHSSHS		23.92	EEKKASPSHSDSIHHSSHSAVLSSKPSSTSASQGAKAESNSNPISLPTPQNTPKEANQ	OOO	ALSDSHRSPSSTSFLSDELEACSDMDIVSEYTHYEEKKASPSHSDSIHHS	SHSAVLSSKPSSTSASQGAKAESNSNPISLPTPQNTPKEANQAHSGFHFH		OOO	Non Helical N‐terminal	Non Helical C‐terminal
Q5VUA4	Q5VUA4_p_01_1	DG	17	22	6	1	140	140	DDGGGG		39.08	MYRSSARSSVSSHRPKDDGGGGPRSGRSSGSSSGPARRSSPPPPPSGSSSRTPARRPRSPSGHRGRRASPSPPRGRRVSPSPPRARRGSPSPPRGRRLFPPGPAGFRGSSRGESRADYARDGRGDHPGDSGSRRRSPGLC		|||||||||||||||||||||||||||||||MYRSSARSSVSSHRPKDDG	GGGPRSGRSSGSSSGPARRSSPPPPPSGSSSRTPARRPRSPSGHRGRRAS	|||||||||||||||||||||||||||||||		Non Helical N‐terminal	Non Helical C‐terminal
Q5VUA4	Q5VUA4_p_02_1	GS	29	34	6	1	140	140	SGSSSG		35.54	MYRSSARSSVSSHRPKDDGGGGPRSGRSSGSSSGPARRSSPPPPPSGSSSRTPARRPRSPSGHRGRRASPSPPRGRRVSPSPPRARRGSPSPPRGRRLFPPGPAGFRGSSRGESRADYARDGRGDHPGDSGSRRRSPGLC		|||||||||||||||||||MYRSSARSSVSSHRPKDDGGGGPRSGRSSGS	SSGPARRSSPPPPPSGSSSRTPARRPRSPSGHRGRRASPSPPRGRRVSPS	|||||||||||||||||||		Non Helical N‐terminal	Non Helical C‐terminal
Q5VUA4	Q5VUA4_p_03_1	PS	39	44	6	1	140	140	SSPPPP		46.195	MYRSSARSSVSSHRPKDDGGGGPRSGRSSGSSSGPARRSSPPPPPSGSSSRTPARRPRSPSGHRGRRASPSPPRGRRVSPSPPRARRGSPSPPRGRRLFPPGPAGFRGSSRGESRADYARDGRGDHPGDSGSRRRSPGLC		|||||||||MYRSSARSSVSSHRPKDDGGGGPRSGRSSGSSSGPARRSSP	PPPPSGSSSRTPARRPRSPSGHRGRRASPSPPRGRRVSPSPPRARRGSPS	|||||||||		Non Helical N‐terminal	Non Helical C‐terminal
Q5VUA4	Q5VUA4_p_05_1	NS	1018	1023	6	989	1051	63	SNSSSN		29.595	QKSLSDSREPTEKPGKAEKSKSPEKVSSFSNSSSNKESKVNNEKFRTKSPKPAESPQSATKQL	OOOO	SELDKVAQILGINIFDKSQKSLSDSREPTEKPGKAEKSKSPEKVSSFSNS	SSNKESKVNNEKFRTKSPKPAESPQSATKQLDQPTAAYEYYDAGNHWCKD	HHHHHHHHHOO OOOOOOOOO	EEEEE EEEOO	Non Helical N‐terminal	Non Helical C‐terminal
Q5VUA4	Q5VUA4_p_06_1	EK	1209	1216	8	1195	1319	125	KEEKKEKK	HOOOOOOO	47.835	RRQSELKRKLSEKPKEEKKEKKAKAVKEVKEDDKVSEKLEDQLSEGRNSPEKAENKRNTGIKLQLKEEVKKESPTSSSFGKFSWKKPEKEEEKSSLVTPSISKEEILESSKDKEDGKTEAGKAKP	HHHHHHHHHHHHHHHOOOOOOOOO O O	KYKKYVDENPLYEERRNLDRQAGLAVVLETERRRQSELKRKLSEKPKEEK	KEKKAKAVKEVKEDDKVSEKLEDQLSEGRNSPEKAENKRNTGIKLQLKEE	HHHHHHHHOOOHHHHHHHHHHHHHHHHHHHHHHHHHHHHHHHHHHHHOOO	OOOOOO O	Helical N‐terminal	Non Helical C‐terminal
Q5VUA4	Q5VUA4_p_07_1	EK	1282	1287	6	1195	1319	125	EKEEEK		31.365	RRQSELKRKLSEKPKEEKKEKKAKAVKEVKEDDKVSEKLEDQLSEGRNSPEKAENKRNTGIKLQLKEEVKKESPTSSSFGKFSWKKPEKEEEKSSLVTPSISKEEILESSKDKEDGKTEAGKAKP	HHHHHHHHHHHHHHHOOOOOOOOO O O	DQLSEGRNSPEKAENKRNTGIKLQLKEEVKKESPTSSSFGKFSWKKPEKE	EEKSSLVTPSISKEEILESSKDKEDGKTEAGKAKPIKIKLSGKTVVAHTS		O	Helical N‐terminal	Non Helical C‐terminal
Q5VUB5	Q5VUB5_p_01_1	DE	858	865	8	818	890	73	EEEEDDDD		42.165	EGSSRRSGGQLPSLQEETTRRTADAPSEPAASPHQRRSAHEEEEDDDDDDQGEDKKSPWQKREERPLMAFNIK	OOHHHHO	ALRCLLEGSSRRSGGQLPSLQEETTRRTADAPSEPAASPHQRRSAHEEEE	DDDDDDQGEDKKSPWQKREERPLMAFNIK|||||||||||||||||||||		OOHHHHO |||||||||||||||||||||	Non Helical N‐terminal	Non Helical C‐terminal
Q5VUG0	Q5VUG0_p_01_1	KR	691	696	6	672	813	142	RRKRRK		34.855	SKPPIGESNPDSGHPKPARRRKRRKSIFVQKKRRSSAVDFTAGSGEESEEEDADAMDDDTASEETGSELRDDQTDTSSAEVPSARPRRAVTLRSGSEPVRRPPPERTRRGRGAPAASSAEEGEKCPPTKPEGTEDTKQEEEE	O	LISENCPENCSIHTKTKYTYYYGKRKKISKPPIGESNPDSGHPKPARRRK	RRKSIFVQKKRRSSAVDFTAGSGEESEEEDADAMDDDTASEETGSELRDD	OO OO HHHO HHHHHHHHHO OO		Non Helical N‐terminal	Non Helical C‐terminal
Q5VUJ6	Q5VUJ6_p_01_1	GS	17	24	8	1	39	39	GGGGSSGG		41.745	MAASQGGGGNSGGGGCGGGGSSGGCGTAGGGGGGAGGGG		||||||||||||||||||||||||||||||MAASQGGGGNSGGGGCGGGG	SSGGCGTAGGGGGGAGGGGGGGGGTLVVPIPVPTLFGQPFPNGPPWNPGS	||||||||||||||||||||||||||||||		Non Helical N‐terminal	Non Helical C‐terminal
Q5VV16	Q5VV16_p_01_1	DE	32	38	7	1	55	55	EEEDEDE	HHH	45.12	MNLPRAERPRSTPQRSLRDSDGEDGKIDVLGEEEDEDEVEDEEEEARQQFLEQSL	HHHHHHHHHHHHHHHHHHHO	||||||||||||||||MNLPRAERPRSTPQRSLRDSDGEDGKIDVLGEEE	DEDEVEDEEEEARQQFLEQSLQPGLQVARWGGVALPREHIEGGGGPSDPS	||||||||||||||||	HHHHHHHHHHHHHHHHHHHO O	Non Helical N‐terminal	Non Helical C‐terminal
Q5VV17	Q5VV17_p_01_1	AP	20	29	10	18	60	43	AAAPAPPAAA		33.57	PTAAAPAPPAAATPFKVSLQPPGAAGAAPEPETGECQPAAAAE	E	||||||||||||||||||||||||||MQLYSSVCTHYPAGAPGPTAAAPA	PPAAATPFKVSLQPPGAAGAAPEPETGECQPAAAAEHREAAAVPAAKMPA	||||||||||||||||||||||||||	E	Non Helical N‐terminal	Non Helical C‐terminal
Q5VV17	Q5VV17_p_02_1	AG	40	45	6	18	60	43	GAAGAA		32.29	PTAAAPAPPAAATPFKVSLQPPGAAGAAPEPETGECQPAAAAE	E	||||||||MQLYSSVCTHYPAGAPGPTAAAPAPPAAATPFKVSLQPPGAA	GAAPEPETGECQPAAAAEHREAAAVPAAKMPAFSSCFEVVSGAAAPASAA	|||||||| E		Non Helical N‐terminal	Non Helical C‐terminal
Q5VV52	Q5VV52_p_01_1	EG	46	51	6	1	90	90	EEGEGG	O	26.2	MSLCSPTHSAEMSLFLQGPEEMLPLSSEGSEMGSEKEQSPEPHLPEEGEGGKPWRVDDSEGSWIPPGEKEHGQESLSDELQETHPKKPWQ	O OEE	||MSLCSPTHSAEMSLFLQGPEEMLPLSSEGSEMGSEKEQSPEPHLPEEG	EGGKPWRVDDSEGSWIPPGEKEHGQESLSDELQETHPKKPWQKVTVRARE	||	O OEEE	Non Helical N‐terminal	Non Helical C‐terminal
Q5VV67	Q5VV67_p_01_1	QR	757	764	8	735	793	59	RRRRQQRQ	HHHHHHHH	78.915	IESGTSATTHEARPRPLSLSEYRRRRQQRQAETEERSPQPPTGKWPSLPETPTGLADIP	HHHHHHHHHHHHHOOOO O	VESESLDPPKTIIPEVKEVVDSLKIESGTSATTHEARPRPLSLSEYRRRR	QQRQAETEERSPQPPTGKWPSLPETPTGLADIPCLVIPPAPAKKTALQRS	HHHHHHHH	HHHHHOOOO O OOO	Non Helical N‐terminal	Non Helical C‐terminal
Q5VV67	Q5VV67_p_04_1	AP	1189	1194	6	1182	1209	28	PPPAPA		41.675	SEAKKECPPPAPADSLAVGNSGGVDIPQ	HHOOOO	KLSFLPTPRTQGSEDVVQAFISEIGIEASDLSSLLEQFEKSEAKKECPPP	APADSLAVGNSGGVDIPQEKRPLDRLQAPELANVAGLTPPATPPHQLWKP	O HHHHHHHHHHHHO HHHHHHHHHHHHHHHOOOO	O O OOO	Helical N‐terminal	Non Helical C‐terminal
Q5VV67	Q5VV67_p_05_1	AP	1339	1345	7	1334	1528	195	PAAPPPP		39.69	VLSLGPAAPPPPCIAASREPLDHRTSSEQADPSAPCLAPSSLLSPEASPCRNDMNTRTPPEPSAKQRSMRCYRKACRSASPSSQGWQGRRGRNSRSVSSGSNRTSEASSSSSSSSSSSRSRSRSLSPPHKRWRRSSCSSSGRSRRCSSSSSSSSSSSSSSSSSSSSRSRSRSPSPRRRSDRRRRYSSYRSHDHYQ	O HHHOHHHHOOOOOHHHHHHHH	GSGDHDYCVRSRTPPKKMPALVIPEVGSRWNVKRHQDITIKPVLSLGPAA	PPPPCIAASREPLDHRTSSEQADPSAPCLAPSSLLSPEASPCRNDMNTRT	O O O		Non Helical N‐terminal	Helical C‐terminal
Q5VV67	Q5VV67_p_06_1	RS	1449	1457	9	1334	1528	195	SSSRSRSRS		27.94	VLSLGPAAPPPPCIAASREPLDHRTSSEQADPSAPCLAPSSLLSPEASPCRNDMNTRTPPEPSAKQRSMRCYRKACRSASPSSQGWQGRRGRNSRSVSSGSNRTSEASSSSSSSSSSSRSRSRSLSPPHKRWRRSSCSSSGRSRRCSSSSSSSSSSSSSSSSSSSSRSRSRSPSPRRRSDRRRRYSSYRSHDHYQ	O HHHOHHHHOOOOOHHHHHHHH	RCYRKACRSASPSSQGWQGRRGRNSRSVSSGSNRTSEASSSSSSSSSSSR	SRSRSLSPPHKRWRRSSCSSSGRSRRCSSSSSSSSSSSSSSSSSSSSRSR			Non Helical N‐terminal	Helical C‐terminal
Q5VV67	Q5VV67_p_07_1	RS	1497	1505	9	1334	1528	195	SSSRSRSRS		31.12	VLSLGPAAPPPPCIAASREPLDHRTSSEQADPSAPCLAPSSLLSPEASPCRNDMNTRTPPEPSAKQRSMRCYRKACRSASPSSQGWQGRRGRNSRSVSSGSNRTSEASSSSSSSSSSSRSRSRSLSPPHKRWRRSSCSSSGRSRRCSSSSSSSSSSSSSSSSSSSSRSRSRSPSPRRRSDRRRRYSSYRSHDHYQ	O HHHOHHHHOOOOOHHHHHHHH	SRSRSRSLSPPHKRWRRSSCSSSGRSRRCSSSSSSSSSSSSSSSSSSSSR	SRSRSPSPRRRSDRRRRYSSYRSHDHYQRQRVLQKERAIEERRVVFIGKI		O HHHOHHHHOOOOOHHHHHHHHHHHHHHHHHHHHOO EEEEEEE	Non Helical N‐terminal	Helical C‐terminal
Q5VVM6	Q5VVM6_p_01_1	DS	217	222	6	209	231	23	DSSDDS		47.265	LLQSQSSGDSSDDSGAQHPSSGE	HOOO	EEGSQQNRDMKDEEKEQQLTMKPEEIVRLREELSHINQSLLQSQSSGDSS	DDSGAQHPSSGEKLKYNQQGEVQQLHQNLHRLQILCNSAENELRYERGQN	HHHHHHHHHHHHHHHHHHOOO	O OOOOHHHHHHHHHHHHHHHHHHHHHHHHHHHHH	Helical N‐terminal	Non Helical C‐terminal
Q5VVP1	Q5VVP1_p_02_1	PS	54	59	6	55	88	34	PPSPSP		41.81	PSPSPGKRKCPVGRRRRPRGRMKNHSLRAGRECP		PLKLLSASSLNAPSSTPWVLDIFLTLVFALGFFFLLLPYLSYFHCDDPPS	PSPGKRKCPVGRRRRPRGRMKNHSLRAGRECPRGLEETSDLLSQLQSLLG	OO HHHHHHHHHHHHHHHHHHHHHHHHHHOO	OOHHHHHHHHHHHO	Non Helical N‐terminal	Non Helical C‐terminal
Q5VVP1	Q5VVP1_p_04_1	HS	1327	1332	6	1309	1331	23	SSHHHH		36.725	KAVSPVSPPQHWPKTSGASSHHH		QIRNQQPLKSVRCNNEQWGLRHPQILHPKKAVSPVSPPQHWPKTSGASSH	HHHCPRHCLLWEGI||||||||||||||||||||||||||||||||||||		||||||||||||||||||||||||||||||||||||	Non Helical N‐terminal	Non Helical C‐terminal
Q5VVW2	Q5VVW2_p_01_1	GS	811	816	6	810	842	33	SSGGSS		26.15	VSSGGSSKGASARNSPQTPPGRDTPVFPSSLGE	O	LAFTTDSMEIRLVVNGNLVHTAVVPQLQLVASRSDIYFTATAAVNEVSSG	GSSKGASARNSPQTPPGRDTPVFPSSLGEGEIQSKNLYKIPLRNLVGRSI	EEE OOEEEEEEOOO EEEEEE OO EEEE OOOEEEEE	OO EEEEEE HHHHO OO	Non Helical N‐terminal	Non Helical C‐terminal
Q5VWG9	Q5VWG9_p_02_1	KT	271	276	6	221	358	138	KTKTKT		37.295	TQKIPPMLSPVHVQDSTDLAPPSPEPPMLAPVAKSQMPTAKPLETKSFTPKTKTKTSSPGQKTKSPKTAQSPAMVGSPIRSPKTVSKEKKSPGRSKSPKSPKSPKVTTHIPQTPVRPETPNRTPSATLSEKISKETIQ		IPPMLSPVHVQDSTDLAPPSPEPPMLAPVAKSQMPTAKPLETKSFTPKTK	TKTSSPGQKTKSPKTAQSPAMVGSPIRSPKTVSKEKKSPGRSKSPKSPKS			Non Helical N‐terminal	Non Helical C‐terminal
Q5VWG9	Q5VWG9_p_03_1	DK	617	622	6	603	658	56	KDKKKD	O	40.205	KLKDGLVRKEKEKHKDKKKDREKGKKDKDKREKEKVKDKGREDKMKAPAPPLVLPP	O O OO O	RETKYPWKEFLKEEEADPYKFKIKEFEDVDPKVKLKDGLVRKEKEKHKDK	KKDREKGKKDKDKREKEKVKDKGREDKMKAPAPPLVLPPKELALPLFSPA	O	O O OO O	Non Helical N‐terminal	Non Helical C‐terminal
Q5VWG9	Q5VWG9_p_04_1	DK	627	632	6	603	658	56	KKDKDK	O	41.355	KLKDGLVRKEKEKHKDKKKDREKGKKDKDKREKEKVKDKGREDKMKAPAPPLVLPP	O O OO O	LKEEEADPYKFKIKEFEDVDPKVKLKDGLVRKEKEKHKDKKKDREKGKKD	KDKREKEKVKDKGREDKMKAPAPPLVLPPKELALPLFSPATASRVPAMLP	O O	OO O	Non Helical N‐terminal	Non Helical C‐terminal
Q5VWG9	Q5VWG9_p_05_1	EK	697	703	7	692	748	57	KEKEKKK	HHHHHHH	74.69	EKEKVKEKEKKKDKKEKKKKKEKEKEKKEKEREKEKREREKREKEKEKHKHEKIKVE	HHHHHHHHHHHHHHHHHHHHHHHHHHHHHHHHHHHHHHHHHHHHHHHHHHHHOO O	PAPPLVLPPKELALPLFSPATASRVPAMLPSLLPVLPEKLFEEKEKVKEK	EKKKDKKEKKKKKEKEKEKKEKEREKEKREREKREKEKEKHKHEKIKVEP	OOHHHHHHHHH	HHHHHHHHHHHHHHHHHHHHHHHHHHHHHHHHHHHHHHHHHHHHOO O	Non Helical N‐terminal	Non Helical C‐terminal
Q5VWG9	Q5VWG9_p_06_1	EK	710	722	13	692	748	57	KKKEKEKEKKEKE	HHHHHHHHHHHHH	88.22	EKEKVKEKEKKKDKKEKKKKKEKEKEKKEKEREKEKREREKREKEKEKHKHEKIKVE	HHHHHHHHHHHHHHHHHHHHHHHHHHHHHHHHHHHHHHHHHHHHHHHHHHHHOO O	FSPATASRVPAMLPSLLPVLPEKLFEEKEKVKEKEKKKDKKEKKKKKEKE	KEKKEKEREKEKREREKREKEKEKHKHEKIKVEPVALAPSPVIPRLTLRV	OOHHHHHHHHHHHHHHHHHHHHHHHHH	HHHHHHHHHHHHHHHHHHHHHHHHHHHHOO O	Non Helical N‐terminal	Non Helical C‐terminal
Q5VWG9	Q5VWG9_p_07_1	EK	734	739	6	692	748	57	EKEKEK	HHHHHH	82.415	EKEKVKEKEKKKDKKEKKKKKEKEKEKKEKEREKEKREREKREKEKEKHKHEKIKVE	HHHHHHHHHHHHHHHHHHHHHHHHHHHHHHHHHHHHHHHHHHHHHHHHHHHHOO O	EKLFEEKEKVKEKEKKKDKKEKKKKKEKEKEKKEKEREKEKREREKREKE	KEKHKHEKIKVEPVALAPSPVIPRLTLRVGAGQDKIVISKVVPAPEAKPA	OOHHHHHHHHHHHHHHHHHHHHHHHHHHHHHHHHHHHHHHHHHHHHHH	HHHHHHHOO O O	Non Helical N‐terminal	Non Helical C‐terminal
Q5VWG9	Q5VWG9_p_08_1	AP	795	803	9	778	807	30	PPPAPAPAP		51.8	VPAPEAKPAPSQNRPKTPPPAPAPAPGPML		PVALAPSPVIPRLTLRVGAGQDKIVISKVVPAPEAKPAPSQNRPKTPPPA	PAPAPGPMLVSPAPVPLPLLAQAAAGPALLPSPGPAASGASAKAPVRSVV	O		Non Helical N‐terminal	Non Helical C‐terminal
Q5VWI1	Q5VWI1_p_01_1	QR	8	13	6	1	30	30	QRRRRQ	HHHHHH	53.395	MQAGARFQRRRRQLQQQQPRRRQPLLWPMD	OOHHHHHHHHHHH O	||||||||||||||||||||||||||||||||||||||||MQAGARFQRR	RRQLQQQQPRRRQPLLWPMDAEPPPPPPWVWMVPGSAGLLRLSAGVVVPP	|||||||||||||||||||||||||||||||||||||||| OOHHHHH	HHHHHH O OO	Non Helical N‐terminal	Non Helical C‐terminal
Q5VWJ9	Q5VWJ9_p_01_1	LS	70	75	6	54	73	20	SSSSLL	OHHHH	45.295	LILPNGGTPAGTSSPASSSS	OHH	PLAGSSSEEAVGGDSTPSPDLLMARSFGDKDLILPNGGTPAGTSSPASSS	SLLNRLQLDDDIDGETRDLFVIVDDPKKHVCTMETYITYRITTKSTRVEF	OOO OH	HHHOOO OOOOOOOO EEEEEEEEEEEE OO EEEEEEEEEEE OOO	Non Helical N‐terminal	Non Helical C‐terminal
Q5VWK0	Q5VWK0_p_01_1	DE	167	176	10	157	285	129	DEDEDEDEDD		47.96	HLVHKLSPENDEDEDEDEDDKDEEVEKVQESPAPREVQKTEEKEVPQDSLEECAVTCSNSHNPSNSNQPHRSTKITFKEHEVDSALVVESEHPHDEEEEALNIPPENQNDHEEEEGKAPVPPRHHDKSN	HHHHHHO O	WLNKHLKTLLTPDDPDKSQGQDLREQLAEGHRLAEHLVHKLSPENDEDED	EDEDDKDEEVEKVQESPAPREVQKTEEKEVPQDSLEECAVTCSNSHNPSN	HHHHHHHHHHO OO HHHHHHHHHHHHHHHHHHHHHO O		Helical N‐terminal	Non Helical C‐terminal
Q5VWQ0	Q5VWQ0_p_01_1	GS	91	96	6	65	244	180	SSSGGS		37.455	QEEPDKEGKEKPHAGVSPRGVKRQRRSSSGGSQEKRGRPSQEPPLAPPHRRRRSRQHPGPLPPTNAAPTVPGPVEPLLLPPPPPPSLAPAGPAVAAPLPAPSTSALFTFSPLTVSAAGPKHKGHKERHKHHHHRGPDGDPSSCGTDLKHKDKQENGERTGGVPLIKAPKRETPDENGKTQ		VFVGEMAAQVGAVRVVRAVAAQEEPDKEGKEKPHAGVSPRGVKRQRRSSS	GGSQEKRGRPSQEPPLAPPHRRRRSRQHPGPLPPTNAAPTVPGPVEPLLL	OO		Non Helical N‐terminal	Non Helical C‐terminal
Q5VWQ0	Q5VWQ0_p_02_1	LP	140	147	8	65	244	180	PLLLPPPP		51.7	QEEPDKEGKEKPHAGVSPRGVKRQRRSSSGGSQEKRGRPSQEPPLAPPHRRRRSRQHPGPLPPTNAAPTVPGPVEPLLLPPPPPPSLAPAGPAVAAPLPAPSTSALFTFSPLTVSAAGPKHKGHKERHKHHHHRGPDGDPSSCGTDLKHKDKQENGERTGGVPLIKAPKRETPDENGKTQ		GGSQEKRGRPSQEPPLAPPHRRRRSRQHPGPLPPTNAAPTVPGPVEPLLL	PPPPPPSLAPAGPAVAAPLPAPSTSALFTFSPLTVSAAGPKHKGHKERHK			Non Helical N‐terminal	Non Helical C‐terminal
Q5VWQ8	Q5VWQ8_p_01_1	RS	30	36	7	1	75	75	RSRSRSR		34.26	MSAGGSARKSTGRSSYYYRLLRRPRLQRQRSRSRSRTRPARESPQERPGSRRSLPGSLSEKSPSMEPSAATPFRV		||||||||||||||||||MSAGGSARKSTGRSSYYYRLLRRPRLQRQRSR	SRSRTRPARESPQERPGSRRSLPGSLSEKSPSMEPSAATPFRVTGFLSRR	||||||||||||||||||		Non Helical N‐terminal	Non Helical C‐terminal
Q5VWQ8	Q5VWQ8_p_02_1	GS	672	677	6	653	678	26	GSGSSS		35.065	LSTPGSGQLPGTNDLASTPGSGSSSI	HHO O	WEAVSQLEQSIVSKLGPLPRILRDVHTALSTPGSGQLPGTNDLASTPGSG	SSSISAGLQKMVIENDLSGLIDFTRLPSPTPENKDLFFVTRSSGVQPSPA	HHHHOOO HHHHHHHOOHHHHHHHHHHHHHO O	OO OO OOO O	Helical N‐terminal	Non Helical C‐terminal
Q5VWQ8	Q5VWQ8_p_04_1	QS	969	974	6	895	998	104	QQSSSS		32.64	SLTEKGGQPTVPRQNSAGPQRRIDQPPPPPPPPPPAPRGRTPPNLLSTLQYPRPSSGTLASASPDWVGPSTRLRQQSSSSKGDSPELKPRAVHKQGPSPVSPNA	H	PPPPPPPPAPRGRTPPNLLSTLQYPRPSSGTLASASPDWVGPSTRLRQQS	SSSKGDSPELKPRAVHKQGPSPVSPNALDRTAAWLLTMNAQLLEDEGLGP		HHHHHHHHHHHHHHHOOO	Non Helical N‐terminal	Helical C‐terminal
Q5VWW1	Q5VWW1_p_01_1	GP	81	86	6	39	109	71	PGPPGP		92.31	KAPSTAATPDRGLMQSLPTFIQGPKGEAGRPGKAGPRGPPGEPGPPGPMGPPGEKGEPGRQGLPGPPGAPG		PYGGTKAPSTAATPDRGLMQSLPTFIQGPKGEAGRPGKAGPRGPPGEPGP	PGPMGPPGEKGEPGRQGLPGPPGAPGLNAAGAISAATYSTVPKIAFYAGL		O HHHOO O EEEEE	Non Helical N‐terminal	Non Helical C‐terminal
Q5VWX1	Q5VWX1_p_01_1	AP	258	263	6	182	284	103	APPPPA		60.285	EDSGRGRGIRGRGIRIAPTAPSRGRGGAIPPPPPPGRGVLTPRGSTVTRGALPVPPVARGVPTPRARGAPTVPGYRAPPPPAHEAYEEYGYDDGYGGEYDDQT	E	PPPPPPGRGVLTPRGSTVTRGALPVPPVARGVPTPRARGAPTVPGYRAPP	PPAHEAYEEYGYDDGYGGEYDDQTYETYDNSYATQTQSVPEYYDYGHGVS		OOOOOOOHHH E	Helical N‐terminal	Non Helical C‐terminal
Q5VXT5	Q5VXT5_p_01_1	GQ	241	246	6	240	272	33	GQGQGQ	HOOOOO	44.505	HGQGQGQDQDQDQDQGQGPSQESAAEQGAVEKQ	HHOOOOOOOOOOOOO	CHGEEAVCSAGATPSMGLANISVLFGFINFFLWAGNCWFVFKETPWHGQG	QGQDQDQDQDQGQGPSQESAAEQGAVEKQ|||||||||||||||||||||	HHOOOEEEEE HHHHHHHHHHHHHHHHHHHHHHHHHHHOHHHHOO	OOOOOOOOOOO |||||||||||||||||||||	Helical N‐terminal	Non Helical C‐terminal
Q5VXT5	Q5VXT5_p_02_1	DQ	246	254	9	240	272	33	QDQDQDQDQ	OOOOOOOOO	36.77	HGQGQGQDQDQDQDQGQGPSQESAAEQGAVEKQ	HHOOOOOOOOOOOOO	VCSAGATPSMGLANISVLFGFINFFLWAGNCWFVFKETPWHGQGQGQDQD	QDQDQGQGPSQESAAEQGAVEKQ|||||||||||||||||||||||||||	EEEE HHHHHHHHHHHHHHHHHHHHHHHHHHHOHHHHOOOOOOOO	OOOOO |||||||||||||||||||||||||||	Helical N‐terminal	Non Helical C‐terminal
Q5VXU3	Q5VXU3_p_01_1	AE	21	26	6	1	80	80	EEEEAA	HHHHHO	54.925	MSILLPNMAEFDTISELEEEEEEEAATSSSSPSSSSSVSGPDDDEEDEEEEEEEEEEEEEEEEEEEEEAPPPPRVVSEEH	HHHOHHHHHHHHHHHHHHOO HHHHHHHHHHHHHHHHHHHHHHHHHHO OO HHH	|||||||||||||||||||||||||||MSILLPNMAEFDTISELEEEEEE	EAATSSSSPSSSSSVSGPDDDEEDEEEEEEEEEEEEEEEEEEEEEAPPPP	||||||||||||||||||||||||||| HHHOHHHHHHHHHHHH	HHOO HHHHHHHHHHHHHHHHHHHHHHHHHHO	Non Helical N‐terminal	Non Helical C‐terminal
Q5VXU3	Q5VXU3_p_02_1	DE	42	49	8	1	80	80	DDDEEDEE	HHHHHHH	52.755	MSILLPNMAEFDTISELEEEEEEEAATSSSSPSSSSSVSGPDDDEEDEEEEEEEEEEEEEEEEEEEEEAPPPPRVVSEEH	HHHOHHHHHHHHHHHHHHOO HHHHHHHHHHHHHHHHHHHHHHHHHHO OO HHH	|||||MSILLPNMAEFDTISELEEEEEEEAATSSSSPSSSSSVSGPDDDE	EDEEEEEEEEEEEEEEEEEEEEEAPPPPRVVSEEHLRRYAPDPVLVRGAG	||||| HHHOHHHHHHHHHHHHHHOO HHH	HHHHHHHHHHHHHHHHHHHHHHHO OO HHHHHOOO EEE E	Non Helical N‐terminal	Non Helical C‐terminal
Q5VY09	Q5VY09_p_01_1	PQ	66	72	7	59	166	108	PPPQQQP		44.86	GPAGTPAPPPQQQPGEPAAGPPAGWGEPPPPAARASWPETEPQPERSSVSDAPRVGDEVPVATVTGVGDVFQGGEADATEAAWSRVEGPRQAAAREAEGTAGGWGVFP	OOOOOOOOOOO	YNSRVQRGGIKLHKNLLVSLVLRSARQVYLSDPCPGLYLAGPAGTPAPPP	QQQPGEPAAGPPAGWGEPPPPAARASWPETEPQPERSSVSDAPRVGDEVP	HHHHHOOO O HHHHHHHHHHHHHHHHHHH O HHHOO		Non Helical N‐terminal	Non Helical C‐terminal
Q5VY09	Q5VY09_p_02_1	AP	86	91	6	59	166	108	PPPPAA		68.85	GPAGTPAPPPQQQPGEPAAGPPAGWGEPPPPAARASWPETEPQPERSSVSDAPRVGDEVPVATVTGVGDVFQGGEADATEAAWSRVEGPRQAAAREAEGTAGGWGVFP	OOOOOOOOOOO	VLRSARQVYLSDPCPGLYLAGPAGTPAPPPQQQPGEPAAGPPAGWGEPPP	PAARASWPETEPQPERSSVSDAPRVGDEVPVATVTGVGDVFQGGEADATE	HHHHHHHHHH O HHHOO	OOOOO	Non Helical N‐terminal	Non Helical C‐terminal
Q5VY43	Q5VY43_p_01_1	NP	831	836	6	824	891	68	NPPPPN		29.595	TLSQCSPNPPPPNKVPGPLFASLQNPERPGGAQGHDNHTTLPADWKHRREPPPGPLDRGSSRLDRSYS	O O	GKEHHHLAVAYSSGRLDGSEYVMPDVPPSYSHYYSNPSYHTLSQCSPNPP	PPNKVPGPLFASLQNPERPGGAQGHDNHTTLPADWKHRREPPPGPLDRGS	O O OOO	O O	Non Helical N‐terminal	Non Helical C‐terminal
Q5VYK3	Q5VYK3_p_02_1	GS	208	213	6	193	217	25	SGGGSG		32.32	QSRQNSSSAQGSSSNSGGGSGIPQP	O	FNLAEKPKTVQLLLDFMLDVLLMPYGYVLNESQSRQNSSSAQGSSSNSGG	GSGIPQPPPGMSFYAAKRVIGDNPWTPEQLEQCKLGIVKFIEAEQVPELE	O HHH HHHHHHHHHHHHHHHH OOOOOO	O OO HHHHHHHH OO HHHHHHHHHHHHHHHHOO O HHH	Non Helical N‐terminal	Non Helical C‐terminal
Q5VYM1	Q5VYM1_p_01_1	PS	274	280	7	261	281	21	PPPSSPS		43.73	EDLEGMAPDPQLLPPPSSPSV		SVFFNKLAFLPRSNLLLPQYHSSAQFSTHGAHTMEDLEGMAPDPQLLPPP	SSPSVSSLLLHLRPFPVDHKGVLSGAEAPTQSPGTSPLEVLPGYETHLET	OOO O		Non Helical N‐terminal	Non Helical C‐terminal
Q5VYM1	Q5VYM1_p_02_1	AS	936	942	7	840	975	136	ASASSSA		31.79	PHSSSCHPQEVQRTVPQPVQSSHCHHFQSSSQLQPQESGRAEQGSQRGEKMKGKMVSQVPSQGPCVHMEAGVDYLSPGPGEPSNSKVLVSGKRKDKASASSSAKKREHPRKPKAGDHRRGTARLGLSTVTGKNHPA		KMKGKMVSQVPSQGPCVHMEAGVDYLSPGPGEPSNSKVLVSGKRKDKASA	SSSAKKREHPRKPKAGDHRRGTARLGLSTVTGKNHPAQARSLVEAPVSTF			Non Helical N‐terminal	Non Helical C‐terminal
Q5VYP0	Q5VYP0_p_02_1	PS	54	59	6	55	87	33	PPSPSP		44.705	PSPSPGKRKCPVGRRRRPRGRMKNHSLRAGREC		PLKLLSASSLNAPSSTPWVLDIFLTLVFALGFFFLLLPYLSYFRCDDPPS	PSPGKRKCPVGRRRRPRGRMKNHSLRAGRECRRGLEETSDLLSQLQSLLG	OOOOOOOO HHHHHHHHHHHHHHHHHHHHHHHHHHOO	OOOHHHHHHHHHHHOO	Non Helical N‐terminal	Non Helical C‐terminal
Q5VYP0	Q5VYP0_p_04_1	HS	1331	1336	6	1313	1335	23	SSHHHH		40.875	KAVSPVSPPQHWPKTSGASSHHH		QIRNQQPLKSVRCNNEQWGLRHPQILHPKKAVSPVSPPQHWPKTSGASSH	HHHCPRHCLLWEGI||||||||||||||||||||||||||||||||||||		||||||||||||||||||||||||||||||||||||	Non Helical N‐terminal	Non Helical C‐terminal
Q5VYS8	Q5VYS8_p_01_1	DE	845	855	11	831	898	68	DEEEEDDEEEE		32.03	THSVQGQTSEMIPSDEEEEDDEEEEEEEEPRLTINQREDEDGMANEDELDNTYTGSGDEDALSEEDDE		CEGLATLDNKADLDGESTEGTEELEDSLNHFTHSVQGQTSEMIPSDEEEE	DDEEEEEEEEPRLTINQREDEDGMANEDELDNTYTGSGDEDALSEEDDEL			Non Helical N‐terminal	Non Helical C‐terminal
Q5VYV0	Q5VYV0_p_01_1	AH	148	158	11	118	220	103	HHHHAAAHHHH		49.35	HLHAGSTKSAPGAGPGGHLHPHHHHHPHHHHHHHAAAHHHHHHHPPQPPPPPPPPPPHMVHYFHQQPPTAPQPPPHLPSQPPQQPPQQSQPQQPSHPGKMQEA	OOO O	LRRRKRFKVLRADHTHLHAGSTKSAPGAGPGGHLHPHHHHHPHHHHHHHA	AAHHHHHHHPPQPPPPPPPPPPHMVHYFHQQPPTAPQPPPHLPSQPPQQP	O OO O OOOOO O		Non Helical N‐terminal	Non Helical C‐terminal
Q5VYV0	Q5VYV0_p_02_1	HP	158	163	6	118	220	103	HHHHPP		66.355	HLHAGSTKSAPGAGPGGHLHPHHHHHPHHHHHHHAAAHHHHHHHPPQPPPPPPPPPPHMVHYFHQQPPTAPQPPPHLPSQPPQQPPQQSQPQQPSHPGKMQEA	OOO O	VLRADHTHLHAGSTKSAPGAGPGGHLHPHHHHHPHHHHHHHAAAHHHHHH	HPPQPPPPPPPPPPHMVHYFHQQPPTAPQPPPHLPSQPPQQPPQQSQPQQ	O OOOOO O		Non Helical N‐terminal	Non Helical C‐terminal
Q5VYV0	Q5VYV0_p_03_1	PQ	197	205	9	118	220	103	QPPQQPPQQ		50.55	HLHAGSTKSAPGAGPGGHLHPHHHHHPHHHHHHHAAAHHHHHHHPPQPPPPPPPPPPHMVHYFHQQPPTAPQPPPHLPSQPPQQPPQQSQPQQPSHPGKMQEA	OOO O	HAAAHHHHHHHPPQPPPPPPPPPPHMVHYFHQQPPTAPQPPPHLPSQPPQ	QPPQQSQPQQPSHPGKMQEAAAVAAAAAAAAAAAVGSVGRLSQFPPYGLG			Non Helical N‐terminal	Non Helical C‐terminal
Q5VYV7	Q5VYV7_p_01_1	PS	211	216	6	173	226	54	SSSPPS		40.125	TETKSSVTSKSQTRRDTVETSSDSVIAEIARRRNDGQASSSPPSESMGQAKDSI	HHOOO	NALKEIVKRTETKSSVTSKSQTRRDTVETSSDSVIAEIARRRNDGQASSS	PPSESMGQAKDSIKAAESHWGLPVQKLEKVNQTQPEDTSGQQKPHPGERL	HHHHHHHHHHHOOO		Helical N‐terminal	Non Helical C‐terminal
Q5VZ46	Q5VZ46_p_03_1	ES	945	952	8	942	999	58	SSEESESS		31.96	LSLSSEESESSKESEGSLQRTGSGSGGHVLSRASAGAGTGPGSPSAAPLDQNKKRSSS		EGRVERGPCSREPEPPLENSRDGGPQGFLGSADVATINSTGITLSLSSEE	SESSKESEGSLQRTGSGSGGHVLSRASAGAGTGPGSPSAAPLDQNKKRSS			Non Helical N‐terminal	Non Helical C‐terminal
Q5VZ46	Q5VZ46_p_04_1	GS	963	968	6	942	999	58	GSGSGG		32.17	LSLSSEESESSKESEGSLQRTGSGSGGHVLSRASAGAGTGPGSPSAAPLDQNKKRSSS		ENSRDGGPQGFLGSADVATINSTGITLSLSSEESESSKESEGSLQRTGSG	SGGHVLSRASAGAGTGPGSPSAAPLDQNKKRSSSIASTLGLKKLFSALGQ		O OOO O	Non Helical N‐terminal	Non Helical C‐terminal
Q5VZK9	Q5VZK9_p_02_1	RS	1243	1249	7	1172	1371	200	SRSRSSS		34.18	KAKQEKRAACAQKKLGNDAVSQDSSSPALSGVERSDGGGAVPKLHPGLPENRFGLGTPEKNTKAEPKAEAGSRSRSSSSTPTSPKPLLQSPKPSLAARPVIPQKPRTASRPDDIPDSPSSPKVALLPPVLKKVPSDKERDGQSSPQPSPRTFSQEVSRRSWGQQAQEYQEQKQRSSSKDGHQGSKSNDSGEEAEKEFIFV	HHHHHHHHHHHHHHHOOO	SSPALSGVERSDGGGAVPKLHPGLPENRFGLGTPEKNTKAEPKAEAGSRS	RSSSSTPTSPKPLLQSPKPSLAARPVIPQKPRTASRPDDIPDSPSSPKVA			Helical N‐terminal	Non Helical C‐terminal
Q5VZR2	Q5VZR2_p_05_1	PR	360	366	7	293	375	83	PPRPPRP		47.83	IQKSQWMKGPQSLPPPAPPRLEPRGPPAPEVVKQPVYLPSKDGPKAPTACLPPPRPQRPAETKAHLPPPRPPRPAETKVPEEI	HHHHHHHO	LEPRGPPAPEVVKQPVYLPSKDGPKAPTACLPPPRPQRPAETKAHLPPPR	PPRPAETKVPEEIPPEVVQEYVDIMEELLGSHPGDTGEPEGQREKGKVEQ		HHHHHHHHHHHHHOOO	Helical N‐terminal	Helical C‐terminal
Q5VZR2	Q5VZR2_p_06_1	PS	672	677	6	638	741	104	SPSPSP		43.19	RLSQSPVPSSGLLSPGGRGPQGALQSPSAQKRGLSPSPSPASKSKKRPLFGSPSPAEKTPHPGPGLRVSGEQSLAWGLGGPSQSQKRKGDPLASRRKKKRHCSQ		VYVVGSHHRLRPWRLSQSPVPSSGLLSPGGRGPQGALQSPSAQKRGLSPS	PSPASKSKKRPLFGSPSPAEKTPHPGPGLRVSGEQSLAWGLGGPSQSQKR	HHHHHO		Non Helical N‐terminal	Non Helical C‐terminal
Q5VZR2	Q5VZR2_p_07_1	KR	732	737	6	638	741	104	RRKKKR		45.775	RLSQSPVPSSGLLSPGGRGPQGALQSPSAQKRGLSPSPSPASKSKKRPLFGSPSPAEKTPHPGPGLRVSGEQSLAWGLGGPSQSQKRKGDPLASRRKKKRHCSQ		PLFGSPSPAEKTPHPGPGLRVSGEQSLAWGLGGPSQSQKRKGDPLASRRK	KKRHCSQ|||||||||||||||||||||||||||||||||||||||||||		|||||||||||||||||||||||||||||||||||||||||||	Non Helical N‐terminal	Non Helical C‐terminal
Q5W041	Q5W041_p_04_1	EK	687	692	6	610	693	84	KKEEEK		29.545	VSPPSSMEDKSDVGYGRSISSSSSLRRSSKEKNKKNSYHFSAGFGSPIEDKSEPASGRNTVLSKSATKEKGWRKSKGKKEEEKV	O	EKNKKNSYHFSAGFGSPIEDKSEPASGRNTVLSKSATKEKGWRKSKGKKE	EEKVKEEEEVMVVPKFVGEGSSDKEWCPPSDPDFSMYVYEVTKSILPITN	O	HHHHHHHHHHHHHOOO O	Non Helical N‐terminal	Non Helical C‐terminal
Q5W0U4	Q5W0U4_p_01_1	GP	15	20	6	1	20	20	GPGPGP	O	57.195	MSAEGAEPGPGSGSGPGPGP	O	|||||||||||||||||||||||||||||||||MSAEGAEPGPGSGSGPG	PGPLCPEHGQALSWFCGSERRPVCAACAGLGGRCRGHRIRRAEERAEELR	|||||||||||||||||||||||||||||||||	O E OOO E EEEOOOOEEE HHHHOOOOOOOOO EEEHHHHHHHHH	Non Helical N‐terminal	Non Helical C‐terminal
Q5XG87	Q5XG87_p_01_1	AG	33	38	6	35	171	137	AAGAAG		31.895	GAAGRGSGGLGPALPAASPPPPGPTAPAALPPALLTALGPAAEGARRLHKSPSLSSSSSSSSSNAESGTESPGCSSSSSSSASLGRPGGGRGGAFFNFADGAPSAPGTANGHPGPRGPAPAGSPSQHQFHPGRRKRE		|||||||||||||||MQIWETSQGVGRGGSGFASYFCLNSPALDTAAAAG	AAGRGSGGLGPALPAASPPPPGPTAPAALPPALLTALGPAAEGARRLHKS	|||||||||||||||		Non Helical N‐terminal	Non Helical C‐terminal
Q5XG99	Q5XG99_p_01_1	ES	38	43	6	29	67	39	SSEEES		48.675	KNGSGDSGDSSEEESHRVVLRPRGKERHKSGVHQPPQAG	O O	||||||||||MRHEELLTKTFQGPAVVCGTPTSHVYMFKNGSGDSGDSSE	EESHRVVLRPRGKERHKSGVHQPPQAGAGDVVLLQRELAQEDSLNKLALQ	|||||||||| OEEEEEEOOEEEEEE	O OOO EEEEEEE OO HHHHHHH	Non Helical N‐terminal	Non Helical C‐terminal
Q5XKE5	Q5XKE5_p_01_1	GS	22	27	6	1	52	52	SGGSGS		38.4	MRSSVSRQTYSTKGGFSSNSASGGSGSQARTSFSSVTVSRSSGSGGGAHCGP		||||||||||||||||||||||||||MRSSVSRQTYSTKGGFSSNSASGG	SGSQARTSFSSVTVSRSSGSGGGAHCGPGTGGFGSRSLYNLGGHKSISVS	||||||||||||||||||||||||||		Non Helical N‐terminal	Non Helical C‐terminal
Q5XKE5	Q5XKE5_p_02_1	GS	41	47	7	1	52	52	SSGSGGG		38.42	MRSSVSRQTYSTKGGFSSNSASGGSGSQARTSFSSVTVSRSSGSGGGAHCGP		|||||||MRSSVSRQTYSTKGGFSSNSASGGSGSQARTSFSSVTVSRSSG	SGGGAHCGPGTGGFGSRSLYNLGGHKSISVSVAGGALLGRALGGFGFGSR	|||||||		Non Helical N‐terminal	Non Helical C‐terminal
Q5XKR4	Q5XKR4_p_01_1	GQ	96	101	6	32	112	81	GQQQGQ		51.03	GVGGSDPGGHPGDLAPNSDPVEGATLLPGEDITTVGSTPASLAVSAKDPDKQPGPQGGPNPSQAGQQQGQQKQKRHRTRFT		SDPVEGATLLPGEDITTVGSTPASLAVSAKDPDKQPGPQGGPNPSQAGQQ	QGQQKQKRHRTRFTPAQLNELERSFAKTHYPDIFMREELALRIGLTESRV		HHHHHHHHHHHHH OO HHHHHHHHHHHO HHHH	Non Helical N‐terminal	Helical C‐terminal
Q5XUX0	Q5XUX0_p_01_1	QR	17	23	7	11	53	43	RRRQQRR		33.35	GPSRGCRRRQQRRGPAETAAADSEPDTDPEEERIEASAGVGGG		|||||||||||||||||||||||||||||||MAVCARLCGVGPSRGCRRR	QQRRGPAETAAADSEPDTDPEEERIEASAGVGGGLCAGPSPPPPRCSLLE	||||||||||||||||||||||||||||||| OOHHHO	HHH	Non Helical N‐terminal	Non Helical C‐terminal
Q63HR2	Q63HR2_p_02_1	PS	979	984	6	812	1098	287	PPSSPS		36.06	PGEGRGYPSPGAHSPRAGSISPGSPPYPQSRKLSYEIPTEEGGDRYPLPGHLASAGPLASAESLEPVSWREGPSGHSTLPRSPRDAPCSASSELSGPSTPLHTSSPVQGKESTRRQDTRSPTSAPTQRLSPGEALPPVSQAGTGKAPELPSGSGPEPLAPSPVSPTFPPSSPSDWPQERSPGGHSDGASPRSPVPTTLPGLRHAPWQGPRGPPDSPDGSPLTPVPSQMPWLVASPEPPQSSPTPAFPLAASYDTNGLSQPPLPEKRHLPGPGQQPGPWGPEQASSPA		PTSAPTQRLSPGEALPPVSQAGTGKAPELPSGSGPEPLAPSPVSPTFPPS	SPSDWPQERSPGGHSDGASPRSPVPTTLPGLRHAPWQGPRGPPDSPDGSP			Non Helical N‐terminal	Non Helical C‐terminal
Q63ZY3	Q63ZY3_p_01_1	PS	425	430	6	416	584	169	SSSSPP		38.15	AGLPEVPAESSSSPPGSEVASLTQPEKSTGRVPTQEPTHREPTRQAASQESEEAGGTGGPPAGVRSIMKRKEEVADPTAHRRSLQFVGVNGGYESSSEDSSTAENISDNDSTENEAPEPRERVPSVAEAPQLRPAGTAAAKTSRQECQLSRESQHIPTAEGASGSNTEE	OHHH	VFRSQEVVETMCPVPAAATSNVHMVKKISITERSCDGAAGLPEVPAESSS	SPPGSEVASLTQPEKSTGRVPTQEPTHREPTRQAASQESEEAGGTGGPPA			Non Helical N‐terminal	Non Helical C‐terminal
Q641Q2	Q641Q2_p_01_1	DE	251	257	7	202	405	204	DEEEDDD		47.05	GELSSEEGSVGSDRGSIVDTEEEKEEEESDEDFAHHSDNEQNRHTTQMSDEEEDDDGCDLFADSEKEEEDIEDIEENTRPKRSRPTSFADELAARIKGDAVGRVDEEPTTLPSGEAKPRKTLKEKKERRTPSDDEEDNLFAPPKLTDEDFSPFGSGGGLFSGGKGLFDDEDEESDLFTEAPQDRQAGASVKEESSSSKPGKKIP	O O OO O O O HHHHHHHHHH OO OOOO OO OOOO OO OO	LSSEEGSVGSDRGSIVDTEEEKEEEESDEDFAHHSDNEQNRHTTQMSDEE	EDDDGCDLFADSEKEEEDIEDIEENTRPKRSRPTSFADELAARIKGDAVG	O O OO O	O O HHHHHHHHHH	Non Helical N‐terminal	Non Helical C‐terminal
Q641Q2	Q641Q2_p_02_1	DE	369	374	6	202	405	204	DDEDEE		48.01	GELSSEEGSVGSDRGSIVDTEEEKEEEESDEDFAHHSDNEQNRHTTQMSDEEEDDDGCDLFADSEKEEEDIEDIEENTRPKRSRPTSFADELAARIKGDAVGRVDEEPTTLPSGEAKPRKTLKEKKERRTPSDDEEDNLFAPPKLTDEDFSPFGSGGGLFSGGKGLFDDEDEESDLFTEAPQDRQAGASVKEESSSSKPGKKIP	O O OO O O O HHHHHHHHHH OO OOOO OO OOOO OO OO	TLKEKKERRTPSDDEEDNLFAPPKLTDEDFSPFGSGGGLFSGGKGLFDDE	DEESDLFTEAPQDRQAGASVKEESSSSKPGKKIPAGAVSVFLGDTDVFGA	OO OOOO OO OOOO OO	OO O	Non Helical N‐terminal	Non Helical C‐terminal
Q641Q2	Q641Q2_p_03_1	ES	393	398	6	202	405	204	EESSSS		38.26	GELSSEEGSVGSDRGSIVDTEEEKEEEESDEDFAHHSDNEQNRHTTQMSDEEEDDDGCDLFADSEKEEEDIEDIEENTRPKRSRPTSFADELAARIKGDAVGRVDEEPTTLPSGEAKPRKTLKEKKERRTPSDDEEDNLFAPPKLTDEDFSPFGSGGGLFSGGKGLFDDEDEESDLFTEAPQDRQAGASVKEESSSSKPGKKIP	O O OO O O O HHHHHHHHHH OO OOOO OO OOOO OO OO	LTDEDFSPFGSGGGLFSGGKGLFDDEDEESDLFTEAPQDRQAGASVKEES	SSSKPGKKIPAGAVSVFLGDTDVFGAASVPSMKEPQKPEQPTPRKSPYGP	OOOO OO OOOO OO OO	O	Non Helical N‐terminal	Non Helical C‐terminal
Q641Q2	Q641Q2_p_04_1	DF	458	463	6	422	554	133	DDDDFF		45.85	ASVPSMKEPQKPEQPTPRKSPYGPPPTGLFDDDDGDDDDDFFSAPHSKPSKTGKVQSTADIFGDEEGDLFKEKAVASPEATVSQTDENKARAEKKVTLSSSKNLKPSSETKTQKGLFSDEEDSEDLFSSQSAS	O O OO O OO	VFLGDTDVFGAASVPSMKEPQKPEQPTPRKSPYGPPPTGLFDDDDGDDDD	DFFSAPHSKPSKTGKVQSTADIFGDEEGDLFKEKAVASPEATVSQTDENK	O O	O OO	Non Helical N‐terminal	Non Helical C‐terminal
Q659C4	Q659C4_p_01_1	EK	30	35	6	1	169	169	KEKEEK		41.33	MENWPTPSELVNTGFQSVLSQGNKKPQNRKEKEEKVEKRSNSDSKENRETKLNGPGENVSEDEAQSSNQRKRANKHKWVPLHLDVVRSESQERPGSRNSSRCQPEANKPTHNNRRNDTRSWKRDREKRDDQDDVSSVRSEGGNIRGSFRGRGRGRGRGRGRGRGNPRLN	HHHHHHHHHHO	||||||||||||||||||MENWPTPSELVNTGFQSVLSQGNKKPQNRKEK	EEKVEKRSNSDSKENRETKLNGPGENVSEDEAQSSNQRKRANKHKWVPLH	|||||||||||||||||| HHHHHHHHHHO		Non Helical N‐terminal	Non Helical C‐terminal
Q659C4	Q659C4_p_02_1	GR	149	164	16	1	169	169	RGRGRGRGRGRGRGRG		36.485	MENWPTPSELVNTGFQSVLSQGNKKPQNRKEKEEKVEKRSNSDSKENRETKLNGPGENVSEDEAQSSNQRKRANKHKWVPLHLDVVRSESQERPGSRNSSRCQPEANKPTHNNRRNDTRSWKRDREKRDDQDDVSSVRSEGGNIRGSFRGRGRGRGRGRGRGRGNPRLN	HHHHHHHHHHO	NKPTHNNRRNDTRSWKRDREKRDDQDDVSSVRSEGGNIRGSFRGRGRGRG	RGRGRGRGNPRLNFDYSYGYQEHGERTDQPFQTELNTSMMYYYDDGTGVQ		OO	Non Helical N‐terminal	Non Helical C‐terminal
Q66K41	Q66K41_p_01_1	AS	176	181	6	107	218	112	AASSSS		43.98	AVEAAKSKQRPHTQAQDGAVVSPIPTLASGAPGEPQSKVPAAPPLGPPLQPPPTPDPTCREPAHSELLDAASSSSSSSCPPCSPEPGREAPGPEPAAAAVGSSMSGEGRSEK	HHHHHHHHO OOO	PIPTLASGAPGEPQSKVPAAPPLGPPLQPPPTPDPTCREPAHSELLDAAS	SSSSSSCPPCSPEPGREAPGPEPAAAAVGSSMSGEGRSEKGHLYCPTCKV		EEEOOOOE	Helical N‐terminal	Non Helical C‐terminal
Q66K41	Q66K41_p_02_1	GR	278	283	6	249	287	39	GGRGGR		41.515	MEGQRGAPRRSRGRPVSRGGAGHKAKRVTGGRGGRQGPS	HHHHOO O	NSASQLQAHNTGAKHRWMMEGQRGAPRRSRGRPVSRGGAGHKAKRVTGGR	GGRQGPSPAFHCALCQLQVNSETQLKQHMSSRRHKDRLAGKTPKPSSQHS	OOHHHHHHHHHOHHHHHHHHHHOO	O OOEEOOOOEE OOHHHHHHHHHOHHHHHHHOO OOOH	Helical N‐terminal	Non Helical C‐terminal
Q66K66	Q66K66_p_04_1	KR	271	276	6	260	304	45	KRRKKR	HHHHOO	87.585	MRIRQQEDRKEKRRKKRPPRAPLRGPRAPPRPGPPDPAYRRRPVP	HHHHHHHHHHHHHHHOO	WPLLSLMGVLVQWRVTAEGDSHTEVVISRQRRRVQLMRIRQQEDRKEKRR	KKRPPRAPLRGPRAPPRPGPPDPAYRRRPVPIKRFNGDVLSPSYIQSFRD	HHHHHHHHHHHHHHHHHHO HHHHHHHHHHHHHHHHHHHHHHHHHHHHH	HOO OO HHHHHHHHH	Helical N‐terminal	Non Helical C‐terminal
Q66K80	Q66K80_p_01_1	GW	64	70	7	1	73	73	GGGWGWG		44.04	MEPGGSENAAALWISEGGRGPGRGPGPEWTSRSLLPQSGPALQPTPYSQRKGPRETHPDALKGGGGWGWGNTQ		GGRGPGRGPGPEWTSRSLLPQSGPALQPTPYSQRKGPRETHPDALKGGGG	WGWGNTQSLSGECRKGVGAGEEKDGAAVSLSTPHLLAASAGLQPAPSPLG			Non Helical N‐terminal	Non Helical C‐terminal
Q674R7	Q674R7_p_01_1	GR	8	13	6	1	144	144	GGRRRR		25.825	MVSRMGWGGRRRRLGRWGDLGPGSVPLLPMPLPPPPPPSCRGPGGGRISIFSLSPAPHTRSSPSSFSPPTAGPPCSVLQGTGASQSCHSALPIPATPPTQAQPAMTPASASPSWGSHSTPPLAPATPTPSQQCPQDSPGLRVGP	OO O	||||||||||||||||||||||||||||||||||||||||MVSRMGWGGR	RRRLGRWGDLGPGSVPLLPMPLPPPPPPSCRGPGGGRISIFSLSPAPHTR	||||||||||||||||||||||||||||||||||||||||	OO O	Non Helical N‐terminal	Non Helical C‐terminal
Q674X7	Q674X7_p_01_1	GP	43	51	9	38	66	29	GGGPGPGPG	O	36.98	AELSGGGGPGPGPGAAASASAAGDSAATN	HHHHOO	||||MMEDNKQLALRIDGAVQSASQEVTNLRAELTATNRRLAELSGGGGP	GPGPGAAASASAAGDSAATNMENPQLGAQVLLREEVSRLQEEVHLLRQMK	|||| HHHHHHHHHHHHHHHHHHHHHHHHHHHHHHHHHHHHHHHHOO	HHHHHHHHHHHHHHHHHHHHHHHHHHH	Helical N‐terminal	Helical C‐terminal
Q674X7	Q674X7_p_02_1	AS	52	59	8	38	66	29	AAASASAA		30.44	AELSGGGGPGPGPGAAASASAAGDSAATN	HHHHOO	KQLALRIDGAVQSASQEVTNLRAELTATNRRLAELSGGGGPGPGPGAAAS	ASAAGDSAATNMENPQLGAQVLLREEVSRLQEEVHLLRQMKEMLAKDLEE	HHHHHHHHHHHHHHHHHHHHHHHHHHHHHHHHHHHHOO	HHHHHHHHHHHHHHHHHHHHHHHHHHHHHHHHHHHH	Helical N‐terminal	Helical C‐terminal
Q684P5	Q684P5_p_01_1	PS	678	683	6	552	730	179	SPSPSS		35.18	VKNQSRSPIKRRSGLFPRLHTGSEGQGDSRARCDSTSSTPKTPDGGHSSQEIKSETSSNPSSPEICPNKEKPFMKLKENGRAISRSSSSTSSVSSTAGEGEAMEEGDSGGSQPSTTSPFKQEVFVYSPSPSSESPSLGAAATPIIMSRSPTDAKSRNSPRSNLKFRFDKLSHASSGAGH		GRAISRSSSSTSSVSSTAGEGEAMEEGDSGGSQPSTTSPFKQEVFVYSPS	PSSESPSLGAAATPIIMSRSPTDAKSRNSPRSNLKFRFDKLSHASSGAGH			Non Helical N‐terminal	Non Helical C‐terminal
Q68BL7	Q68BL7_p_02_1	AT	360	365	6	312	412	101	ATTTTA		38.925	GTSWLEQLPPKVEGRSNSAEPNSAEQDEAEPRSSERVDLASGTPTSIPATTTTATTTPTPTTSLLPTEPPSGPEVSSQGREASCEGTLRAVDPPVRHHSYG	EEEEE EEEEE O	TSWLEQLPPKVEGRSNSAEPNSAEQDEAEPRSSERVDLASGTPTSIPATT	TTATTTPTPTTSLLPTEPPSGPEVSSQGREASCEGTLRAVDPPVRHHSYG		EEEEE EEEEE O	Non Helical N‐terminal	Non Helical C‐terminal
Q68BL7	Q68BL7_p_03_1	PT	366	373	8	312	412	101	TTTPTPTT		37.92	GTSWLEQLPPKVEGRSNSAEPNSAEQDEAEPRSSERVDLASGTPTSIPATTTTATTTPTPTTSLLPTEPPSGPEVSSQGREASCEGTLRAVDPPVRHHSYG	EEEEE EEEEE O	PPKVEGRSNSAEPNSAEQDEAEPRSSERVDLASGTPTSIPATTTTATTTP	TPTTSLLPTEPPSGPEVSSQGREASCEGTLRAVDPPVRHHSYGRHEGAWM		EEEEE EEEEE O OOEEEE	Non Helical N‐terminal	Non Helical C‐terminal
Q68BL8	Q68BL8_p_01_1	AP	429	436	8	346	437	92	PAAPAPPA		37.455	TRRPAATRQGHSTAVTSDLNARTAPWSSALPQPSTSDPSIANHASVGPTLQTTSVSPDPTRESVLQPSPQVPATTVAHTATQQPAAPAPPAV		PSIANHASVGPTLQTTSVSPDPTRESVLQPSPQVPATTVAHTATQQPAAP	APPAVSPREALMEAMHTVPVPPTTVRTDSLGKDAPAGWGTTPASPTLSPE		HH	Non Helical N‐terminal	Non Helical C‐terminal
Q68CL5	Q68CL5_p_01_1	ST	283	288	6	257	300	44	STSSTS		46.64	KIVIPKKKGPVQPAGGQKGPSGPSGPSTSSTSKSSSGSGNPTRK		TEETDSFVNKLDPSKVFKSKNKIVIPKKKGPVQPAGGQKGPSGPSGPSTS	STSKSSSGSGNPTRK|||||||||||||||||||||||||||||||||||	O HHHH	|||||||||||||||||||||||||||||||||||	Non Helical N‐terminal	Non Helical C‐terminal
Q68CL5	Q68CL5_p_02_1	GS	290	295	6	257	300	44	SSSGSG		47.85	KIVIPKKKGPVQPAGGQKGPSGPSGPSTSSTSKSSSGSGNPTRK		VNKLDPSKVFKSKNKIVIPKKKGPVQPAGGQKGPSGPSGPSTSSTSKSSS	GSGNPTRK||||||||||||||||||||||||||||||||||||||||||	HHHH	||||||||||||||||||||||||||||||||||||||||||	Non Helical N‐terminal	Non Helical C‐terminal
Q68CP9	Q68CP9_p_01_1	PQ	916	921	6	894	919	26	QQPQQP		29.885	QNIAPKPLPSQQVSSTVVQQPIQQPQ	O	NFQVATGQMVTIAGVPSPQASRVGFQNIAPKPLPSQQVSSTVVQQPIQQP	QQPTQQSVVIVSQPAQQGQTYAPAIHQIVLANPAALPAGQTVQLTGQPNI	O		Non Helical N‐terminal	Non Helical C‐terminal
Q68CP9	Q68CP9_p_02_1	PS	970	976	7	962	1057	96	PSSSPSP		32.37	LTGQPNITPSSSPSPVPATNNQVPTAMSSSSTPQSQGPPPTVSQMLSVKRQQQQQHSPAPPPQQVQVQVQQPQQVQMQVQPQQSNAGVGQPASGES	O	QQSVVIVSQPAQQGQTYAPAIHQIVLANPAALPAGQTVQLTGQPNITPSS	SPSPVPATNNQVPTAMSSSSTPQSQGPPPTVSQMLSVKRQQQQQHSPAPP			Non Helical N‐terminal	Non Helical C‐terminal
Q68CP9	Q68CP9_p_03_1	QV	1024	1032	9	962	1057	96	QQVQVQVQQ		29.12	LTGQPNITPSSSPSPVPATNNQVPTAMSSSSTPQSQGPPPTVSQMLSVKRQQQQQHSPAPPPQQVQVQVQQPQQVQMQVQPQQSNAGVGQPASGES	O	PATNNQVPTAMSSSSTPQSQGPPPTVSQMLSVKRQQQQQHSPAPPPQQVQ	VQVQQPQQVQMQVQPQQSNAGVGQPASGESSLIKQLLLPKRGPSTPGGKL		O	Non Helical N‐terminal	Non Helical C‐terminal
Q68CQ4	Q68CQ4_p_01_1	DS	52	58	7	1	159	159	SSDSSDS		28.02	MGKRGSRSQSQLLNTLTKKQKKHLRDFGEEHPFYDRVSRKEAKPQICQLSESSDSSDSESDSESEPQQVSGYHRLLATLKNVSEEEEEDEEEEEEEDSIVDDAEMNDEDGGSDVSVEEEMAAESTESPENVALSADPEGKEDGEEPPGTSQTSPEEFTD	OOHHHHHHHHHHO HHHHHHHHHHOO OO HHHHHHHHHHHHHHHHHHHHHHHHHHHHOOOO	GSRSQSQLLNTLTKKQKKHLRDFGEEHPFYDRVSRKEAKPQICQLSESSD	SSDSESDSESEPQQVSGYHRLLATLKNVSEEEEEDEEEEEEEDSIVDDAE	OHHHHHHHHHHO HHHHHHHHHHOO OO	HHHHHHHHHHHHHHHHHHHHHHHHHHHHOOOO	Non Helical N‐terminal	Non Helical C‐terminal
Q68CR1	Q68CR1_p_01_1	PQ	14	20	7	1	24	24	QQQQPPP		25.42	MQRRGAGLGWPRQQQQQPPPLAVG		||||||||||||||||||||||||||||||||||MQRRGAGLGWPRQQQQ	QPPPLAVGPRAAAMVPSGGVPQGLGGRSACALLLLCYLNVVPSLGRQTSL	||||||||||||||||||||||||||||||||||		Non Helical N‐terminal	Non Helical C‐terminal
Q68CZ2	Q68CZ2_p_01_1	HS	1077	1082	6	1076	1127	52	HSSHHS		31	GHSSHHSPGLQGQGVTLPGQPPLPEKKRASEGDRSLGSVSPSSSGFSSPHSG		GLPPEEDLGALLANSHGASPTPSIPLTATGAADNGFLSHNFLTVAPGHSS	HHSPGLQGQGVTLPGQPPLPEKKRASEGDRSLGSVSPSSSGFSSPHSGST			Non Helical N‐terminal	Non Helical C‐terminal
Q68D10	Q68D10_p_01_1	GS	402	407	6	188	615	428	GSSSSG		44.435	VVKKSEERPMTAEELREREFLERKHRRKKLETDGKLPPTVSKKAPSQKESVGTKLSKGSGDRHPSSKGMPLPHAEKKSRPSMANEKHLALSSSKSMPGERIKAGSGNSSQPSLREGHDKPVFNGAGKPHSSTSSPSVPKTSASRTQKSAVEHKAKKSLSHPSHSRPGPMVTPHNKAKSPGVRQPGSSSSSAPGQPSTGVARPTVSSGPVPRRQNGSSSSGPERSISGSKKPTNDSNPSRRTVSGTCGPGQPASSSGGPGRPISGSVSSARPLGSSRGPGRPVSSPHELRRPVSGLGPPGRSVSGPGRSISGSIPAGRTVSNSVPGRPVSSLGPGQTVSSSGPTIKPKCTVVSETISSKNIISRSSNGQMNGMKPPLSGYRAAQGPQRLPFPTGYKRQREYEEEDDDDDEYDSEMEDFIEDEGEPQEEI	HHHHHHHHHHHHHHHHHHHHHOO OOHHHO OOHH	PMVTPHNKAKSPGVRQPGSSSSSAPGQPSTGVARPTVSSGPVPRRQNGSS	SSGPERSISGSKKPTNDSNPSRRTVSGTCGPGQPASSSGGPGRPISGSVS			Non Helical N‐terminal	Helical C‐terminal
Q68D10	Q68D10_p_02_1	DE	588	594	7	188	615	428	EEEDDDD		52.69	VVKKSEERPMTAEELREREFLERKHRRKKLETDGKLPPTVSKKAPSQKESVGTKLSKGSGDRHPSSKGMPLPHAEKKSRPSMANEKHLALSSSKSMPGERIKAGSGNSSQPSLREGHDKPVFNGAGKPHSSTSSPSVPKTSASRTQKSAVEHKAKKSLSHPSHSRPGPMVTPHNKAKSPGVRQPGSSSSSAPGQPSTGVARPTVSSGPVPRRQNGSSSSGPERSISGSKKPTNDSNPSRRTVSGTCGPGQPASSSGGPGRPISGSVSSARPLGSSRGPGRPVSSPHELRRPVSGLGPPGRSVSGPGRSISGSIPAGRTVSNSVPGRPVSSLGPGQTVSSSGPTIKPKCTVVSETISSKNIISRSSNGQMNGMKPPLSGYRAAQGPQRLPFPTGYKRQREYEEEDDDDDEYDSEMEDFIEDEGEPQEEI	HHHHHHHHHHHHHHHHHHHHHOO OOHHHO OOHH	TISSKNIISRSSNGQMNGMKPPLSGYRAAQGPQRLPFPTGYKRQREYEEE	DDDDDEYDSEMEDFIEDEGEPQEEISKHIREIFGYDRKKYKDESDYALRY		OOHHHO OOHHHHHHHHHOO HHHHOO OHHHHO	Non Helical N‐terminal	Helical C‐terminal
Q68D10	Q68D10_p_03_1	ER	668	673	6	644	685	42	RREEEE	HHHHHH	87.015	SWKEQQKEEAKSLRLGMQEDLEEMRREEEEMQRRRAKKLKRR	HHHHHHHHHHHHHHHHHHHHHHHHHHHHHHHHHHHHHOOO	EIFGYDRKKYKDESDYALRYMESSWKEQQKEEAKSLRLGMQEDLEEMRRE	EEEMQRRRAKKLKRR|||||||||||||||||||||||||||||||||||	HHOO HHHHOO OHHHHO O HHHHHHHHHHHHHHHHHHHHHHHHHH	HHHHHHHHHHHOOO |||||||||||||||||||||||||||||||||||	Non Helical N‐terminal	Non Helical C‐terminal
Q68DA7	Q68DA7_p_01_1	AP	494	499	6	343	642	300	PPAPAA		37.615	VVKTHSKGKETIAIRPAAHAEFVPKADLLTLPGAEAGAHGSRRQGKERQGDRSSQSPAGETASISSVSASAEGAVNKVPLKVIESEKLDEAPEGKRLGFPVHTSVPHTRPETRNKRRAGLPLGGHKSLFLDLPHKVGPDSSQPRGDKKKPSPPAPAALGKVFNNSASQSSTHKQTSPVPSPLSPRLPSPQQHHRILRLPALPGEREAALNDSPCRKSRVFSGCVSADTLEPPSSAKVTETKGASPAFLRAGQPRLVPGETLEKSLGPGKTTAEPQHQSPPGISSEGFPWDGFNEQTPKDL	OO OOO OO	VPHTRPETRNKRRAGLPLGGHKSLFLDLPHKVGPDSSQPRGDKKKPSPPA	PAALGKVFNNSASQSSTHKQTSPVPSPLSPRLPSPQQHHRILRLPALPGE			Helical N‐terminal	Non Helical C‐terminal
Q68DA7	Q68DA7_p_02_1	GP	939	944	6	859	978	120	PGGPPP		51.455	GMASNQQKALPPPPASIPPPPPLPSGLGSLSPAPPMPPVSAGPPLPPPPPPPPPLPPPSSAGPPPPPPPPPLPNSPAPPNPGGPPPAPPPPGLAPPPPPGLFFGLGSSSSQCPRKPAIEP	OO	PPMPPVSAGPPLPPPPPPPPPLPPPSSAGPPPPPPPPPLPNSPAPPNPGG	PPPAPPPPGLAPPPPPGLFFGLGSSSSQCPRKPAIEPSCPMKPLYWTRIQ		OO OO E	Non Helical N‐terminal	Non Helical C‐terminal
Q68DC2	Q68DC2_p_02_1	GS	637	643	7	565	659	95	SSGGSSG		39.51	SSFELWSSDRSRTRHNGKADPMKTALPQRASRGHPVGGGGTDTTPVRPVKFPSLPRSPASSANSGNFNHSPHSSGGSSGVGVSRHGGELLNRSGG		LPQRASRGHPVGGGGTDTTPVRPVKFPSLPRSPASSANSGNFNHSPHSSG	GSSGVGVSRHGGELLNRSGGSIDNVLSQIAAQRKKAAGLLEQKPSHRSSP		OHHHHHHHHHHHHHHO	Non Helical N‐terminal	Helical C‐terminal
Q68DC2	Q68DC2_p_03_1	GS	763	770	8	672	775	104	SSGGSSSG		30.59	RKKAAGLLEQKPSHRSSPVGPAPGSSPSELPASPAGGSAPVGKKLETSKRPPSGTSTTSKSTSPTLTPSPSPKGHTAESSVSSSSSHRQSKSSGGSSSGTITDE	HHHHO HH	ETSKRPPSGTSTTSKSTSPTLTPSPSPKGHTAESSVSSSSSHRQSKSSGG	SSSGTITDEDELTGILKKLSLEKYQPIFEEQEVDMEAFLTLTDGDLKELG		HHHHHHHHHHHOO HHHHHHHHOO HHHHOO HHHHHHOO	Helical N‐terminal	Helical C‐terminal
Q68DE3	Q68DE3_p_03_1	MQ	1561	1567	7	1460	1624	165	QMQQQMQ		35.07	IKQQQQQQQQQQQQQQQQQAGQLRERHHLYQMQHHVPHAESSVHSQPHNVHQQRTLQQEVQMQKKRNLVQGTQTSQLSLQPKHHGTDQSRSKTGQPHPHHQQMQQQMQQHFGSSQTEKSCENPSTSRNHHNHPQNHLNQDIMHQQQDVGSRQQGSGVSSEHVSGH	HHHHHHHHHHHHHHHHHHHHHHHHHHHHHHHHOO O O O	TLQQEVQMQKKRNLVQGTQTSQLSLQPKHHGTDQSRSKTGQPHPHHQQMQ	QQMQQHFGSSQTEKSCENPSTSRNHHNHPQNHLNQDIMHQQQDVGSRQQG	O O O		Non Helical N‐terminal	Non Helical C‐terminal
Q68DK7	Q68DK7_p_01_1	AG	119	124	6	1	127	127	AAAGAG		41.925	MTMRSAVFKAAAAPAGGNPEQRLDYERAAALGGPEDEPGAAEAHFLPRHRKLKEPGPPLASSQGGSPAPSPAGCGGKGRGLLLPAGAAPGQQEESWGGSVPLPCPPPATKQAGIGGEPAAAGAGCSP	OO OOOOOO O	AGCGGKGRGLLLPAGAAPGQQEESWGGSVPLPCPPPATKQAGIGGEPAAA	GAGCSPRPKYQAVLPIQTGSLVAAAKEPTPWAGDKGGAASPAATASDPAG			Non Helical N‐terminal	Non Helical C‐terminal
Q68DK7	Q68DK7_p_02_1	LP	172	178	7	147	217	71	PPPLPLP		60.22	KEPTPWAGDKGGAASPAATASDPAGPPPLPLPGPPPLAPTATAGTLAASEGRWKSMRKSPLGGGGGSGASS	O OHHHHH	CSPRPKYQAVLPIQTGSLVAAAKEPTPWAGDKGGAASPAATASDPAGPPP	LPLPGPPPLAPTATAGTLAASEGRWKSMRKSPLGGGGGSGASSQAACLKQ		O OHHHHHHHHHHHH	Non Helical N‐terminal	Helical C‐terminal
Q68DL7	Q68DL7_p_01_1	KS	661	666	6	635	685	51	SSSSKK		39.9	RSKRKLCPESSKTSKKHHSDTVHYGQSSSSKKQILDSDKSKLKKSLIIHNA		ENQAKEVGTSDHRLIVSKIAHRSKRKLCPESSKTSKKHHSDTVHYGQSSS	SKKQILDSDKSKLKKSLIIHNA||||||||||||||||||||||||||||		||||||||||||||||||||||||||||	Non Helical N‐terminal	Non Helical C‐terminal
Q68DV7	Q68DV7_p_01_1	HR	551	557	7	514	673	160	HRHRHHH		39.53	KGDPQRVDMQPSVTSRPRSLDSVVPTGETQVSSHVHYHRHRHHHYKKRFQWHGRKPGPETGVPQSRPPIPRTQPQPEPPSPDQQVTRSNSAAPSGRLSNPQCPRALPEPAPGPVDASSICPSTSSLFNLQKSSLSARHPQRKRRGGPSEPTPGSRPQDAT	O	DFDPLVYCSPKGDPQRVDMQPSVTSRPRSLDSVVPTGETQVSSHVHYHRH	RHHHYKKRFQWHGRKPGPETGVPQSRPPIPRTQPQPEPPSPDQQVTRSNS	O		Non Helical N‐terminal	Non Helical C‐terminal
Q68EM7	Q68EM7_p_02_1	GS	551	556	6	511	881	371	SSSGGG		32.225	GGTLNRKHISPAFQPPLPPTDGSTVVPAGPEPPPQSSRAESSSGGGTVPSSAGILEQGPSPGDGSPPKPKDPVSAAVPAPGRNNSQIASGQNQPQAAAGSHQLSMGQPHNAAGPSPHTLRRAVKKPAPAPPKPGNPPPGHPGGQSSSGTSQHPPSLSPKPPTRSPSPPTQHTGQPPGQPSAPSQLSAPRRYSSSLSPIQAPNHPPPQPPTQATPLMHTKPNSQGPPNPMALPSEHGLEQPSHTPPQTPTPPSTPPLGKQNPSLPAPQTLAGGNPETAQPHAGTLPRPRPVPKPRNRPSVPPPPQPPGVHSAGDSSLTNTAPTASKIVTDSNSRVSEPHRSIFPEMHSDSASKDVPGRILLDIDNDTESTAL	OO O	DFQAHRRGGTLNRKHISPAFQPPLPPTDGSTVVPAGPEPPPQSSRAESSS	GGGTVPSSAGILEQGPSPGDGSPPKPKDPVSAAVPAPGRNNSQIASGQNQ			Non Helical N‐terminal	Non Helical C‐terminal
Q68EM7	Q68EM7_p_03_1	AP	636	641	6	511	881	371	PAPAPP		42.08	GGTLNRKHISPAFQPPLPPTDGSTVVPAGPEPPPQSSRAESSSGGGTVPSSAGILEQGPSPGDGSPPKPKDPVSAAVPAPGRNNSQIASGQNQPQAAAGSHQLSMGQPHNAAGPSPHTLRRAVKKPAPAPPKPGNPPPGHPGGQSSSGTSQHPPSLSPKPPTRSPSPPTQHTGQPPGQPSAPSQLSAPRRYSSSLSPIQAPNHPPPQPPTQATPLMHTKPNSQGPPNPMALPSEHGLEQPSHTPPQTPTPPSTPPLGKQNPSLPAPQTLAGGNPETAQPHAGTLPRPRPVPKPRNRPSVPPPPQPPGVHSAGDSSLTNTAPTASKIVTDSNSRVSEPHRSIFPEMHSDSASKDVPGRILLDIDNDTESTAL	OO O	APGRNNSQIASGQNQPQAAAGSHQLSMGQPHNAAGPSPHTLRRAVKKPAP	APPKPGNPPPGHPGGQSSSGTSQHPPSLSPKPPTRSPSPPTQHTGQPPGQ			Non Helical N‐terminal	Non Helical C‐terminal
Q68EN5	Q68EN5_p_01_1	GR	90	95	6	76	116	41	GRRGRG		26.065	HMRRSESTYSVNSTGRRGRGTLGRPPPGRGRNPGGGTLRPA	E	QSLALPLALAVPPALQPQPEQQPFSQMLLGHRGHMRRSESTYSVNSTGRR	GRGTLGRPPPGRGRNPGGGTLRPAASLPHIAKTQRDAGHIASKSPCMLVA	E	O O O HHHH	Non Helical N‐terminal	Non Helical C‐terminal
Q68G74	Q68G74_p_01_1	PS	54	59	6	23	67	45	SPSSSP		46.315	AGRTRKGAGEEGLVSPEGAGDEDSCSSSAPLSPSSSPRSMASGSG	O	CQGLMSEECGRTTALAAGRTRKGAGEEGLVSPEGAGDEDSCSSSAPLSPS	SSPRSMASGSGCPPGKCVCNSCGLEIVDKYLLKVNDLCWHVRCLSCSVCR	EE	O O E OOO E OOEEEEEOOEEEEOOO E OOO	Non Helical N‐terminal	Non Helical C‐terminal
Q69YH5	Q69YH5_p_02_1	GK	564	571	8	542	580	39	KKKGKGKK		47.735	SQETKCTKRALPKKSQVLKSCRKKKGKGKKSVQKSLYGE	OO	EESVCNLLNTEVQPCKEKKINRRKSQETKCTKRALPKKSQVLKSCRKKKG	KGKKSVQKSLYGERDIASKKPLLSPIPELPEVPEMTPSIPSIRRLGSGYF		OO OO OO	Non Helical N‐terminal	Non Helical C‐terminal
Q69YH5	Q69YH5_p_03_1	SV	818	823	6	803	860	58	SSSVVS		38.09	ESKSQSEDLGRKPMESSSVVSCRDRKDRRRSMCYSDGRSLHLEKNGNHTPSSSVGSSV		GAAEGKLQCNRLMPNSQKDCHCLGDVLIENTKESKSQSEDLGRKPMESSS	VVSCRDRKDRRRSMCYSDGRSLHLEKNGNHTPSSSVGSSVEISLENSELF		O HHHH	Non Helical N‐terminal	Non Helical C‐terminal
Q69YN4	Q69YN4_p_01_1	PQ	147	153	7	132	302	171	PPPQPQP		30.06	ISHDRDSPPPPPPPPPPPQPQPSLKRNPKHADGEKEDQFNGSPPRPQPRGPRTPPGPPPPDDDEDDPVPLPVSGDKEEDAPHREDYFEPISPDRNSVPQEGQYSDEGEVEEEQQEEGEEDEDDVDVEEEEDEDEDDRRTVDSIPEEEEEDEEEEGEEDEEGEGDDGYEQIS	O O	FRPNSKVNTDGLVLRGWYNCLTLAIYGSVDRVISHDRDSPPPPPPPPPPP	QPQPSLKRNPKHADGEKEDQFNGSPPRPQPRGPRTPPGPPPPDDDEDDPV	E OO EEEEEEEEE OEEEEEEEEEE		Non Helical N‐terminal	Non Helical C‐terminal
Q69YN4	Q69YN4_p_02_1	DP	188	194	7	132	302	171	PPPPDDD		31.46	ISHDRDSPPPPPPPPPPPQPQPSLKRNPKHADGEKEDQFNGSPPRPQPRGPRTPPGPPPPDDDEDDPVPLPVSGDKEEDAPHREDYFEPISPDRNSVPQEGQYSDEGEVEEEQQEEGEEDEDDVDVEEEEDEDEDDRRTVDSIPEEEEEDEEEEGEEDEEGEGDDGYEQIS	O O	PPPPPPPPPQPQPSLKRNPKHADGEKEDQFNGSPPRPQPRGPRTPPGPPP	PDDDEDDPVPLPVSGDKEEDAPHREDYFEPISPDRNSVPQEGQYSDEGEV			Non Helical N‐terminal	Non Helical C‐terminal
Q69YN4	Q69YN4_p_03_1	EQ	241	247	7	132	302	171	EEEQQEE		22.45	ISHDRDSPPPPPPPPPPPQPQPSLKRNPKHADGEKEDQFNGSPPRPQPRGPRTPPGPPPPDDDEDDPVPLPVSGDKEEDAPHREDYFEPISPDRNSVPQEGQYSDEGEVEEEQQEEGEEDEDDVDVEEEEDEDEDDRRTVDSIPEEEEEDEEEEGEEDEEGEGDDGYEQIS	O O	DEDDPVPLPVSGDKEEDAPHREDYFEPISPDRNSVPQEGQYSDEGEVEEE	QQEEGEEDEDDVDVEEEEDEDEDDRRTVDSIPEEEEEDEEEEGEEDEEGE		O O	Non Helical N‐terminal	Non Helical C‐terminal
Q69YN4	Q69YN4_p_04_1	DE	249	254	6	132	302	171	EEDEDD		28.705	ISHDRDSPPPPPPPPPPPQPQPSLKRNPKHADGEKEDQFNGSPPRPQPRGPRTPPGPPPPDDDEDDPVPLPVSGDKEEDAPHREDYFEPISPDRNSVPQEGQYSDEGEVEEEQQEEGEEDEDDVDVEEEEDEDEDDRRTVDSIPEEEEEDEEEEGEEDEEGEGDDGYEQIS	O O	PVSGDKEEDAPHREDYFEPISPDRNSVPQEGQYSDEGEVEEEQQEEGEED	EDDVDVEEEEDEDEDDRRTVDSIPEEEEEDEEEEGEEDEEGEGDDGYEQI		O O	Non Helical N‐terminal	Non Helical C‐terminal
Q69YN4	Q69YN4_p_05_1	DE	259	267	9	132	302	171	EEEDEDEDD		28.56	ISHDRDSPPPPPPPPPPPQPQPSLKRNPKHADGEKEDQFNGSPPRPQPRGPRTPPGPPPPDDDEDDPVPLPVSGDKEEDAPHREDYFEPISPDRNSVPQEGQYSDEGEVEEEQQEEGEEDEDDVDVEEEEDEDEDDRRTVDSIPEEEEEDEEEEGEEDEEGEGDDGYEQIS	O O	HREDYFEPISPDRNSVPQEGQYSDEGEVEEEQQEEGEEDEDDVDVEEEED	EDEDDRRTVDSIPEEEEEDEEEEGEEDEEGEGDDGYEQISSDEDGIADLE		O O OO	Non Helical N‐terminal	Non Helical C‐terminal
Q69YN4	Q69YN4_p_08_1	GR	1622	1628	7	1616	1635	20	RGRGRGG		27.13	HVVPPPRGRGRGGFGQGIRP	O	SEPSSPGRTKTTKGFKLGKHKHETFITSSGKSEYIEPAKRAHVVPPPRGR	GRGGFGQGIRPHDIFRQRKQNTSRPPSMHVDDFVAAESKEVVPQDGIPPP	O OO O O OOO	O HHHHO OOO HHHHHHHHOOO	Non Helical N‐terminal	Helical C‐terminal
Q69YN4	Q69YN4_p_09_1	GS	1787	1792	6	1663	1812	150	SGSGGS		20.41	KEVVPQDGIPPPKRPLKVSQKISSRGGFSGNRGGRGAFHSQNRFFTPPASKGNYSRREGTRGSSWSAQNTPRGNYNESRGGQSNFNRGPLPPLRPLSSTGYRPSPRDRASRGRGGLGPSWASANSGSGGSRGKFVSGGSGRGRHVRSFTR	OO O	SRGGQSNFNRGPLPPLRPLSSTGYRPSPRDRASRGRGGLGPSWASANSGS	GGSRGKFVSGGSGRGRHVRSFTR|||||||||||||||||||||||||||	O	|||||||||||||||||||||||||||	Helical N‐terminal	Non Helical C‐terminal
Q69YQ0	Q69YQ0_p_01_1	ES	367	372	6	358	390	33	SSSESE		31.435	SSDDALDAPSSSESEGIPSIERSRKGSSGNASE	O	GSVEDLLSQDENTLMDHQHSNSMDNLDSECSEVYQPLTSSDDALDAPSSS	ESEGIPSIERSRKGSSGNASEVSVACLTERIHQMEENQHSTSEELQATLQ		O HHHHHHHHHHHHHHHHHHHHHHHHHHH	Non Helical N‐terminal	Helical C‐terminal
Q69YQ0	Q69YQ0_p_02_1	LS	976	981	6	920	997	78	LSLSSS		38	TSSASRPASLPRVPAMESAKTLSVSRRSSEEVKRDISAQEGASPASLMAMGTTSPQLSLSSSPTASVTPTTRSRIREE	O	LPRVPAMESAKTLSVSRRSSEEVKRDISAQEGASPASLMAMGTTSPQLSL	SSSPTASVTPTTRSRIREERKDPLSALAREYGGSKRNALLKWCQKKTEGY		O OHHHHHHHO O HHHHHHHHHHHHOOO	Non Helical N‐terminal	Non Helical C‐terminal
Q69YZ2	Q69YZ2_p_01_1	GR	101	106	6	81	111	31	GRGGGR	O	38.865	APGSRAANASSPQMSELRREGRGGGRAHGPH	OO OO OHH	AFAALGALVVLVGMGIAVAGYWPHRAGAPGSRAANASSPQMSELRREGRG	GGRAHGPHERLRLLGPVIMGVGLFVFICANTLLYENRDLETRRLRQGVLR	HHHHHHHHHHHHHHHHHHHHHO OO OO	OHHHHHHHHHHHHHHHHHHHHHHHHHHHHHHHHHHHHHHHHHHHH	Non Helical N‐terminal	Helical C‐terminal
Q6A1A2	Q6A1A2_p_01_1	PQ	42	47	6	1	53	53	QPPPQP		48.735	MVRTQTESSTPPGIPGGSRQGPAMDGTAAEPRPGAGSLQHAQPPPQPRKKRPE	HH	||||||MVRTQTESSTPPGIPGGSRQGPAMDGTAAEPRPGAGSLQHAQPP	PQPRKKRPEDFKFGKILGEGSFSTVVLARELATSREYAIKILEKRHIIKE	||||||	HHHEEEEEEEEE OOEEEEEEEEOOO EEEEEEEEHHHHHHO	Non Helical N‐terminal	Non Helical C‐terminal
Q6AI12	Q6AI12_p_01_1	DE	96	102	7	93	115	23	EEEDDDD		57.88	MGVEEEDDDDDDDDNLPQLKKES	HO OO	HWACKRNHGQVVSYLLKSGADKEILTTKGEMPVQLTSRREIRKIMGVEEE	DDDDDDDDNLPQLKKESELPFVPNYLANPAFPFIYTPTAEDSAQMQNGGP	HHHHHOO HHHHHHHHHOO OO OOO HHHH HHHHHHHO	OO O HHHHO	Helical N‐terminal	Non Helical C‐terminal
Q6AI12	Q6AI12_p_02_1	LP	161	166	6	139	176	38	PPLLPP		55.35	DSAQMQNGGPSTPPASPPADGSPPLLPPGEPPLLGTFP		ESELPFVPNYLANPAFPFIYTPTAEDSAQMQNGGPSTPPASPPADGSPPL	LPPGEPPLLGTFPRDHTSLALVQNGDVSAPSAILRTPESTKPGPVCQPPV	O HHHHO		Non Helical N‐terminal	Non Helical C‐terminal
Q6AI14	Q6AI14_p_01_1	DS	679	685	7	662	690	29	SDDDSSD		23.67	PYGNPQSAGRDTRAAGFSDDDSSDPGSPS		QNTLRESMRKGHSLPWGKPAGTKNIRYLSYPYGNPQSAGRDTRAAGFSDD	DSSDPGSPSITFSACSRIGSLQKQEAQEIIPMKSLHRGRKAFSFGYQRNT	HHHHHHHHH OOO O		Non Helical N‐terminal	Non Helical C‐terminal
Q6AI39	Q6AI39_p_01_1	GS	559	564	6	509	604	96	SGSSGS		36.565	LHLSPGQSSVSQGRPGFATMPSVTSMSGPSRFPAVSSASTAHPSLGSAVQSGSSGSNFTGDQLTQPNRTPVPVSVSHRLPVSSSKSTSTFSNTPGT		SPGQSSVSQGRPGFATMPSVTSMSGPSRFPAVSSASTAHPSLGSAVQSGS	SGSNFTGDQLTQPNRTPVPVSVSHRLPVSSSKSTSTFSNTPGTGTQQQFF			Non Helical N‐terminal	Non Helical C‐terminal
Q6AZY7	Q6AZY7_p_01_1	GP	459	464	6	454	606	153	PGPPGP		43.615	ILRGAPGPPGPRGFKGDMGVKGPVGGRGPKGDPGSLGPLGPQGPQGQPGEAGPVGERGPVGPRGFPGLKGSKGSFGTGGPRGQPGPKGDIGPPGPEGPPGSPGPSGPQGKPGIAGKTGSPGQRGAMGPKGEPGIQGPPGLPGPPGPPGSQSFY		LLRERFSLLSARLDLNVRNLSMIVEEMKAVDTQHGEILRNVTILRGAPGP	PGPRGFKGDMGVKGPVGGRGPKGDPGSLGPLGPQGPQGQPGEAGPVGERG	HHHHHHHHHHHHHHHHHHHHHHHHHHHHHHHHHHHHHHHHH		Helical N‐terminal	Non Helical C‐terminal
Q6AZY7	Q6AZY7_p_02_1	GP	594	601	8	454	606	153	PGPPGPPG		51.51	ILRGAPGPPGPRGFKGDMGVKGPVGGRGPKGDPGSLGPLGPQGPQGQPGEAGPVGERGPVGPRGFPGLKGSKGSFGTGGPRGQPGPKGDIGPPGPEGPPGSPGPSGPQGKPGIAGKTGSPGQRGAMGPKGEPGIQGPPGLPGPPGPPGSQSFY		PEGPPGSPGPSGPQGKPGIAGKTGSPGQRGAMGPKGEPGIQGPPGLPGPP	GPPGSQSFY|||||||||||||||||||||||||||||||||||||||||		|||||||||||||||||||||||||||||||||||||||||	Helical N‐terminal	Non Helical C‐terminal
Q6B0I6	Q6B0I6_p_01_1	GR	449	455	7	407	523	117	GRRGRGR		34.13	RRSAVSGTATQPRAAAVHSSKKPSSTPSSTPGPSAQIIHPSNGRRGRGRPPQKLRAQELTLQTPAKRPLLAGTTCTASGPEPEPLPEDGALMDKPVPLSPGLQHPVKASGCSWAPVP		CSSLPRRSAVSGTATQPRAAAVHSSKKPSSTPSSTPGPSAQIIHPSNGRR	GRGRPPQKLRAQELTLQTPAKRPLLAGTTCTASGPEPEPLPEDGALMDKP			Non Helical N‐terminal	Non Helical C‐terminal
Q6BDS2	Q6BDS2_p_02_1	NS	302	307	6	267	307	41	NSNSSS	HHH	47.735	SAHQRKSLAPEPVQITPPAPSAQQSWAQAFGGSQGNSNSSS	HHHHHHHHO O HHHHHHHOOOO HHH	KYAESLSEAMEKSAHQRKSLAPEPVQITPPAPSAQQSWAQAFGGSQGNSN	SSSSRLSQYFEKFDVKESSYHLLISRLDLHICDDSQSREPGVSANRLMGG	HHHHHHHHHHHHHHHHHHHHO O HHHHHHHOOOO	HHHHHHHHHHHOO O EEEEEEEEEEEEEE OOO OO OO	Helical N‐terminal	Helical C‐terminal
Q6BEB4	Q6BEB4_p_02_1	LP	162	167	6	160	204	45	LLPPPP	O	65.335	SNLLPPPPPPPPPPTCRQLSPNPAPDDLPWWSIPQAGAGPGASGV	O OO	PPADPSYPYEFSPVKMLPSSMAALPASCAPAYVPYAAQAALPPGYSNLLP	PPPPPPPPPTCRQLSPNPAPDDLPWWSIPQAGAGPGASGVPGSGLSGACA	OO O	OO	Non Helical N‐terminal	Non Helical C‐terminal
Q6DD87	Q6DD87_p_01_1	PR	56	63	8	1	65	65	PPPRPRPP	O	74.625	MELREEAWSPGPLDSEDQQMASHENPVDILIMDDDDVPSWPPTKLSPPQSAPPAGPPPRPRPPAP	O HHHO O O	PGPLDSEDQQMASHENPVDILIMDDDDVPSWPPTKLSPPQSAPPAGPPPR	PRPPAPYICNECGKSFSHWSKLTRHQRTHTGERPNACADCGKTFSQSSHL	O HHHO O O	EE OOO EEOOHHHHHHHHHHHH EE OOO EEOOHHHH	Non Helical N‐terminal	Non Helical C‐terminal
Q6DD87	Q6DD87_p_02_1	DE	360	367	8	357	382	26	EEEDDDDE		35.805	AGGEEEDDDDEAAGGRCPECRGGEGR	OOO	EPAHICVECGEGFVQGAALRRHKKIHAVGAPSVCSSCGQSYYRAGGEEED	DDDEAAGGRCPECRGGEGR|||||||||||||||||||||||||||||||	OEE OOO EEOOHHHHHHHHHHHHO O EE OOO EE	OOO |||||||||||||||||||||||||||||||	Non Helical N‐terminal	Non Helical C‐terminal
Q6DN14	Q6DN14_p_01_1	PS	54	60	7	1	241	241	PSPSPPP		41.64	MEPRAAAAGEPEPPAASSSFQARLWKNLQLGVGRSKGGGGGRAGGPERRTADTPSPSPPPPVGTGNAPARGSGAGSRWSGFKKRKQVLDRVFSSSQPNLCCSSPEPLEPGGAGRAEQGSTLRRRIREHLLPAVKGPAAASGAAGGTPPGGRSPDSAPSSSSASSSLSSSPQPPPRGDRARDEGARRQGPGAHLCHQKSSSLPGTACLEQLLEPPPPPAEPARSPAESRAPETGEEHGSSQK	HHHHHHHHHHOO OOO OOOOOOOOO OOOOO	AAGEPEPPAASSSFQARLWKNLQLGVGRSKGGGGGRAGGPERRTADTPSP	SPPPPVGTGNAPARGSGAGSRWSGFKKRKQVLDRVFSSSQPNLCCSSPEP	HHHHHHHHHHOO	OOO OOOOOOOOO	Non Helical N‐terminal	Non Helical C‐terminal
Q6DN90	Q6DN90_p_02_1	PR	438	444	7	349	513	165	RPRPPRP		39.41	KEDKADTDTSCRSTPSLERQEQRLRVEHLPLLTIEPPSDSSVDLSDRSERGSLKRQSAYERSLGGQQGSPKHGPHSGAPKSLPREEPELRPRPPRPLDSHLAINGSANRQSKSESDYSDGDNDSINSTSNSNDTINCSSESSSRDSLREQTLSKQTYHKEARNSW		DLSDRSERGSLKRQSAYERSLGGQQGSPKHGPHSGAPKSLPREEPELRPR	PPRPLDSHLAINGSANRQSKSESDYSDGDNDSINSTSNSNDTINCSSESS			Non Helical N‐terminal	Helical C‐terminal
Q6E0U4	Q6E0U4_p_02_1	GQ	158	163	6	153	351	199	GGQGQG		34.52	SQGGLGGQGQGNPGGLGTPWVHGYPGNSAGSFGMNPQGAPWGQGGNGGPPNFGTNTQGAVAQPGYGSVRASNQNEGCTNPPPSGSGGGSSNSGGGSGSQSGSSGSGSNGDNNNGSSSGGSSSGSSSGGSSGGSSGGSSGNSGGSRGDSGSESSWGSSTGSSSGNHGGSGGGNGHKPGCEKPGNEARGSGESGIQNSETS		HEIGRQAEDVIRHGADAVRGSWQGVPGHNGAWETSGGHGIFGSQGGLGGQ	GQGNPGGLGTPWVHGYPGNSAGSFGMNPQGAPWGQGGNGGPPNFGTNTQG	HHHHHHHHHHHHHHHHHHHOOO		Non Helical N‐terminal	Non Helical C‐terminal
Q6E0U4	Q6E0U4_p_03_1	GS	235	242	8	153	351	199	SGSGGGSS		41.43	SQGGLGGQGQGNPGGLGTPWVHGYPGNSAGSFGMNPQGAPWGQGGNGGPPNFGTNTQGAVAQPGYGSVRASNQNEGCTNPPPSGSGGGSSNSGGGSGSQSGSSGSGSNGDNNNGSSSGGSSSGSSSGGSSGGSSGGSSGNSGGSRGDSGSESSWGSSTGSSSGNHGGSGGGNGHKPGCEKPGNEARGSGESGIQNSETS		QGAPWGQGGNGGPPNFGTNTQGAVAQPGYGSVRASNQNEGCTNPPPSGSG	GGSSNSGGGSGSQSGSSGSGSNGDNNNGSSSGGSSSGSSSGGSSGGSSGG			Non Helical N‐terminal	Non Helical C‐terminal
Q6E0U4	Q6E0U4_p_04_1	GS	244	250	7	153	351	199	SGGGSGS		40.37	SQGGLGGQGQGNPGGLGTPWVHGYPGNSAGSFGMNPQGAPWGQGGNGGPPNFGTNTQGAVAQPGYGSVRASNQNEGCTNPPPSGSGGGSSNSGGGSGSQSGSSGSGSNGDNNNGSSSGGSSSGSSSGGSSGGSSGGSSGNSGGSRGDSGSESSWGSSTGSSSGNHGGSGGGNGHKPGCEKPGNEARGSGESGIQNSETS		GNGGPPNFGTNTQGAVAQPGYGSVRASNQNEGCTNPPPSGSGGGSSNSGG	GSGSQSGSSGSGSNGDNNNGSSSGGSSSGSSSGGSSGGSSGGSSGNSGGS			Non Helical N‐terminal	Non Helical C‐terminal
Q6E0U4	Q6E0U4_p_05_1	GS	252	259	8	153	351	199	SGSSGSGS		44.435	SQGGLGGQGQGNPGGLGTPWVHGYPGNSAGSFGMNPQGAPWGQGGNGGPPNFGTNTQGAVAQPGYGSVRASNQNEGCTNPPPSGSGGGSSNSGGGSGSQSGSSGSGSNGDNNNGSSSGGSSSGSSSGGSSGGSSGGSSGNSGGSRGDSGSESSWGSSTGSSSGNHGGSGGGNGHKPGCEKPGNEARGSGESGIQNSETS		TNTQGAVAQPGYGSVRASNQNEGCTNPPPSGSGGGSSNSGGGSGSQSGSS	GSGSNGDNNNGSSSGGSSSGSSSGGSSGGSSGGSSGNSGGSRGDSGSESS			Non Helical N‐terminal	Non Helical C‐terminal
Q6E0U4	Q6E0U4_p_06_1	GS	266	291	26	153	351	199	GSSSGGSSSGSSSGGSSGGSSGGSSG		43.51	SQGGLGGQGQGNPGGLGTPWVHGYPGNSAGSFGMNPQGAPWGQGGNGGPPNFGTNTQGAVAQPGYGSVRASNQNEGCTNPPPSGSGGGSSNSGGGSGSQSGSSGSGSNGDNNNGSSSGGSSSGSSSGGSSGGSSGGSSGNSGGSRGDSGSESSWGSSTGSSSGNHGGSGGGNGHKPGCEKPGNEARGSGESGIQNSETS		CTNPPPSGSGGGSSNSGGGSGSQSGSSGSGSNGDNNNGSSSGGSSSGSSS	GGSSGGSSGGSSGNSGGSRGDSGSESSWGSSTGSSSGNHGGSGGGNGHKP			Non Helical N‐terminal	Non Helical C‐terminal
Q6F5E8	Q6F5E8_p_02_1	AE	963	968	6	965	1435	471	AAEEAE		28.955	EEAEPEPELAAPGEDAEPQAGPSARGSPSPAAPGPPAGPLPRMDLPLAGQPLRHPTRARPRPRRQHHHRPPPGGPQVPPALPQEGNGLSARVDEGVEEFFSKRLIQQDRLWAPEEDPATEGGATPVPRTLRKKLGTLFAFKKPRSTRGPRTDLETSPGAAPRTRKTTFGDLLRPPTRPSRGEELGGAEGDTSSPDPAGRSRPRYTRDSKAYSMILLPAEEEATLGARPDKRRPLERGETELAPSFEQRVQVMLQRIGVSRGSGGAEGKRKQSKDGEIKKAGSDGDIMDSSTEAPPISIKSRTHSVSADPSCRPGPGSQGPESATWKTLGQQLNAELRSRGWGQQDGPGPPSPGQSPSPCRTSPSPDSLGLPEDPCLGPRNEDGQLRPRPLSAGRRAVSVHEDQLQAPAERPLRLQRSPVLKRRPKLEAPPSPSLGSGLGTEPLPPQPTEPSSPERSPPSPATDQRGGGPNP	OOO HHHH OOOOO O HHHHHHHHHHHOO O OO O OOO	PSLLEPGELEGLFFPEEKEEEKEKDDSPPQKWPELSHGLHLVPFIHSAAE	EAEPEPELAAPGEDAEPQAGPSARGSPSPAAPGPPAGPLPRMDLPLAGQP		OOO	Non Helical N‐terminal	Non Helical C‐terminal
Q6F5E8	Q6F5E8_p_03_1	PR	1023	1028	6	965	1435	471	RPRPRR		38.82	EEAEPEPELAAPGEDAEPQAGPSARGSPSPAAPGPPAGPLPRMDLPLAGQPLRHPTRARPRPRRQHHHRPPPGGPQVPPALPQEGNGLSARVDEGVEEFFSKRLIQQDRLWAPEEDPATEGGATPVPRTLRKKLGTLFAFKKPRSTRGPRTDLETSPGAAPRTRKTTFGDLLRPPTRPSRGEELGGAEGDTSSPDPAGRSRPRYTRDSKAYSMILLPAEEEATLGARPDKRRPLERGETELAPSFEQRVQVMLQRIGVSRGSGGAEGKRKQSKDGEIKKAGSDGDIMDSSTEAPPISIKSRTHSVSADPSCRPGPGSQGPESATWKTLGQQLNAELRSRGWGQQDGPGPPSPGQSPSPCRTSPSPDSLGLPEDPCLGPRNEDGQLRPRPLSAGRRAVSVHEDQLQAPAERPLRLQRSPVLKRRPKLEAPPSPSLGSGLGTEPLPPQPTEPSSPERSPPSPATDQRGGGPNP	OOO HHHH OOOOO O HHHHHHHHHHHOO O OO O OOO	PGEDAEPQAGPSARGSPSPAAPGPPAGPLPRMDLPLAGQPLRHPTRARPR	PRRQHHHRPPPGGPQVPPALPQEGNGLSARVDEGVEEFFSKRLIQQDRLW	OOO HHHH	OOOOO	Non Helical N‐terminal	Non Helical C‐terminal
Q6F5E8	Q6F5E8_p_04_1	GP	1034	1039	6	965	1435	471	PPPGGP		34.605	EEAEPEPELAAPGEDAEPQAGPSARGSPSPAAPGPPAGPLPRMDLPLAGQPLRHPTRARPRPRRQHHHRPPPGGPQVPPALPQEGNGLSARVDEGVEEFFSKRLIQQDRLWAPEEDPATEGGATPVPRTLRKKLGTLFAFKKPRSTRGPRTDLETSPGAAPRTRKTTFGDLLRPPTRPSRGEELGGAEGDTSSPDPAGRSRPRYTRDSKAYSMILLPAEEEATLGARPDKRRPLERGETELAPSFEQRVQVMLQRIGVSRGSGGAEGKRKQSKDGEIKKAGSDGDIMDSSTEAPPISIKSRTHSVSADPSCRPGPGSQGPESATWKTLGQQLNAELRSRGWGQQDGPGPPSPGQSPSPCRTSPSPDSLGLPEDPCLGPRNEDGQLRPRPLSAGRRAVSVHEDQLQAPAERPLRLQRSPVLKRRPKLEAPPSPSLGSGLGTEPLPPQPTEPSSPERSPPSPATDQRGGGPNP	OOO HHHH OOOOO O HHHHHHHHHHHOO O OO O OOO	SARGSPSPAAPGPPAGPLPRMDLPLAGQPLRHPTRARPRPRRQHHHRPPP	GGPQVPPALPQEGNGLSARVDEGVEEFFSKRLIQQDRLWAPEEDPATEGG	OOO HHHH	OOOOO	Non Helical N‐terminal	Non Helical C‐terminal
Q6GQQ9	Q6GQQ9_p_01_1	GP	658	663	6	652	711	60	GGGPPP		46.25	IMNGGIGGGPPPAKKPEPDAREEQPTGPPAESRAMAFSTGYPGDFTIPRPSGGGVHCQEP	HHHOOO	FVGTLKMGHRHQYQEEMIQRYLSDAEERFLAEQKQKEAERKIMNGGIGGG	PPPAKKPEPDAREEQPTGPPAESRAMAFSTGYPGDFTIPRPSGGGVHCQE	EEEE HHHHHHHHHHHHHHHHHHHHHHHHHHHHHHHHHOOO		Helical N‐terminal	Non Helical C‐terminal
Q6ICL7	Q6ICL7_p_01_1	AG	19	25	7	19	42	24	GAAAGGA	O O	27.93	GAAAGGAQAAGPPEWPPGSPQALR	O O	|||||||||||||||||||||||||||||MCRCPPEHHDGRMTSAEVGAA	AGGAQAAGPPEWPPGSPQALRQPGRARVAMAALVWLLAGASMSSLNKWIF	||||||||||||||||||||||||||||| OO	O HHHHHHHHHHHHHHHHHHHHHHHHHH	Non Helical N‐terminal	Helical C‐terminal
Q6IEE7	Q6IEE7_p_01_1	AP	202	209	8	202	226	25	PPAPAAPP		49.365	PPAPAAPPTARRKSPDGLEPEATGE	O	FGVTERLPCVRLHAFRDAREVKSSCRLSGGLATCLVRAELPLAWFGPPAP	AAPPTARRKSPDGLEPEATGESQQAELYYTLHAPDASGGCGGSRRGAGPG	OOOOO EEEEEEEEOOEEEEEEEE EOOOOEEEEEEE HHHHO	O EEEEEEEEE OOO O	Helical N‐terminal	Non Helical C‐terminal
Q6IEE7	Q6IEE7_p_04_1	DE	569	575	7	563	585	23	EDEDEEE	OO HHH	59.36	RSVRESEDEDEEEEERRQSASRG	HHOOO OO HHHHHHHHHHOO	DVLNAPLEMTVWVPKLPLHIELSDARLSQVKGWRVPILPDRRSVRESEDE	DEEEEERRQSASRGCTLQYQHATLQVFTQFHTTSSEGTDQVVTMLGPDWL	OOEEEEEEEEEEEE OO EEEEO OO EEEEEEEE HHHOOO OO	HHHHHHHHHHOO EEEEE EEEEEEEE EEEE OOOO EEEOO OOEE	Non Helical N‐terminal	Non Helical C‐terminal
Q6IEE7	Q6IEE7_p_05_1	ER	574	579	6	563	585	23	EEEERR	HHHHHH	54.705	RSVRESEDEDEEEEERRQSASRG	HHOOO OO HHHHHHHHHHOO	PLEMTVWVPKLPLHIELSDARLSQVKGWRVPILPDRRSVRESEDEDEEEE	ERRQSASRGCTLQYQHATLQVFTQFHTTSSEGTDQVVTMLGPDWLVEVTD	EEEEEEEEE OO EEEEO OO EEEEEEEE HHHOOO OO HHHH	HHHHHHOO EEEEE EEEEEEEE EEEE OOOO EEEOO OOEEEE HH	Non Helical N‐terminal	Non Helical C‐terminal
Q6IEE7	Q6IEE7_p_06_1	GP	830	835	6	814	867	54	PGPGGG		37.525	GRDEEDPTYDYPGPSQPGPGGGEDEARGAGPPGSALPAPEAPGPGTASPVVPPT	O	LRAELTIAESCQKTKRKSVLATTPVGLRVHFGRDEEDPTYDYPGPSQPGP	GGGEDEARGAGPPGSALPAPEAPGPGTASPVVPPTEDFLPLPTGFLQVPR	EEEEEEE HHH OOO EEEEEEEEEEE O		Non Helical N‐terminal	Non Helical C‐terminal
Q6IEE7	Q6IEE7_p_07_1	GS	989	994	6	946	1063	118	GSSGGS		32.005	VQGELSPPAGNPLETVPAFCHGDHHSSGSSQTSVQSQVHGRGDGSSGGSARDQAEDPASSPTSKRKRVKFTTFTTLPSEELAYDSVPAGEEDEEEEEDLGWGCPDVAGPTRPTAPPDL	E H	QPLRVQGELSPPAGNPLETVPAFCHGDHHSSGSSQTSVQSQVHGRGDGSS	GGSARDQAEDPASSPTSKRKRVKFTTFTTLPSEELAYDSVPAGEEDEEEE		E	Non Helical N‐terminal	Helical C‐terminal
Q6IEE7	Q6IEE7_p_08_1	FT	1015	1020	6	946	1063	118	FTTFTT		35.215	VQGELSPPAGNPLETVPAFCHGDHHSSGSSQTSVQSQVHGRGDGSSGGSARDQAEDPASSPTSKRKRVKFTTFTTLPSEELAYDSVPAGEEDEEEEEDLGWGCPDVAGPTRPTAPPDL	E H	DHHSSGSSQTSVQSQVHGRGDGSSGGSARDQAEDPASSPTSKRKRVKFTT	FTTLPSEELAYDSVPAGEEDEEEEEDLGWGCPDVAGPTRPTAPPDLHNYM		E HHHHH	Non Helical N‐terminal	Helical C‐terminal
Q6IN85	Q6IN85_p_01_1	DE	810	818	9	733	833	101	DEDDDEDED		31.44	KTNLSGRQSPSFKLSLSSGTKTNLTSQSSTTNLPGSPGSPGSPGSPGSPGSVPKNTSQTAAITTKGGLVGLVDYPDDDEDDDEDEDKEDTLPLSKKAKFDS	OO	NLPGSPGSPGSPGSPGSPGSVPKNTSQTAAITTKGGLVGLVDYPDDDEDD	DEDEDKEDTLPLSKKAKFDS||||||||||||||||||||||||||||||	OO	||||||||||||||||||||||||||||||	Non Helical N‐terminal	Non Helical C‐terminal
Q6IPM2	Q6IPM2_p_02_1	EK	467	472	6	465	521	57	KKEEKE	HHHOOO	73.245	EMKKEEKEDCPEVPHKAQELPAPTPSSRHCEQDWPPDSSEEGLPRPRSPCSDGRRDA	HHHHHOOOOO HHHHHHHHH	QLLQAKADLEKELECAREGEEERREREEVLREEIQTLTSKLQELQEMKKE	EKEDCPEVPHKAQELPAPTPSSRHCEQDWPPDSSEEGLPRPRSPCSDGRR	HHHHHHHHHHHHHHHHHHHHHHHHHHHHHHHHHHHHHHHHHHHHHHHHHH	OOOOO HHHHHHH	Helical N‐terminal	Helical C‐terminal
Q6IPM2	Q6IPM2_p_03_1	DS	676	681	6	618	695	78	SDDSDD		65.815	RARHSATGKRTTTAASTRRRSASATHGDASSPPFLAALPDPSPSGPQALAPLPGDDVNSDDSDDIVIAPSLPTKNFPV	HHHHHHHOOOOOOO	TTAASTRRRSASATHGDASSPPFLAALPDPSPSGPQALAPLPGDDVNSDD	SDDIVIAPSLPTKNFPV|||||||||||||||||||||||||||||||||	OOO	|||||||||||||||||||||||||||||||||	Helical N‐terminal	Non Helical C‐terminal
Q6IPX3	Q6IPX3_p_01_1	GR	185	190	6	1	200	200	RGGGRG		46.855	MEKPYNKNEGNLENEGKPEDEVEPDDEGKSDEEEKPDAEGKTECEGKRKAEGEPGDEGQLEDKGSQEKQGKSEGEGKPQGEGKPASQAKPEGQPRAAEKRPAGDYVPRKAKRKTDRGTDDSPKDSQEDLQERHLSSEEMMRECGDVSRAQEELRKKQKMGGFHWMQRDVQDPFAPRGQRGVRGVRGGGRGQRGLHDIPYL	O O O OOOOOOHHHHOO HHHHHHHHHHHHHHHHHHHHHHHH OOOOOOO O O	EMMRECGDVSRAQEELRKKQKMGGFHWMQRDVQDPFAPRGQRGVRGVRGG	GRGQRGLHDIPYL|||||||||||||||||||||||||||||||||||||	HHHHHHHHHHHHHHHHHHHHHH OOOOOOO O O	|||||||||||||||||||||||||||||||||||||	Non Helical N‐terminal	Non Helical C‐terminal
Q6IQ49	Q6IQ49_p_01_1	DS	230	235	6	222	362	141	SSDDDS		53.035	TAEGSNSESSDDDSEEAPSTSGMGFHAPKIGSNGVEMAAKFPSGSQRARVVNTDHGSPEQLQIPVTDSGRHILEDSCAELGESKEHMESRMVTETEETQEKKAESKEPIEEEPTGAGLNKDKETEERTDGERVAEVAPEER		VSAEISENRKRQWPTKSQTDRGASAGKRRCFWLGMEGLETAEGSNSESSD	DDSEEAPSTSGMGFHAPKIGSNGVEMAAKFPSGSQRARVVNTDHGSPEQL			Non Helical N‐terminal	Non Helical C‐terminal
Q6IQ49	Q6IQ49_p_02_1	ET	314	319	6	222	362	141	TETEET		35.135	TAEGSNSESSDDDSEEAPSTSGMGFHAPKIGSNGVEMAAKFPSGSQRARVVNTDHGSPEQLQIPVTDSGRHILEDSCAELGESKEHMESRMVTETEETQEKKAESKEPIEEEPTGAGLNKDKETEERTDGERVAEVAPEER		QRARVVNTDHGSPEQLQIPVTDSGRHILEDSCAELGESKEHMESRMVTET	EETQEKKAESKEPIEEEPTGAGLNKDKETEERTDGERVAEVAPEERENVA			Non Helical N‐terminal	Non Helical C‐terminal
Q6IQ55	Q6IQ55_p_01_1	RS	1197	1203	7	1116	1244	129	SSSSRRS		38.65	QNGSQKPRSTTQCKSPGSPHNPKTPPKSPVVPRRSPSASPRSSSLPRTSSSSPSRAGRPHHDQRSSSPHLGRSKSPPSHSGSSSSRRSCQQEHCKPSKNGLKGSGSLHHHSASTKTPQGKSKPASKLSR	HOO	SPSASPRSSSLPRTSSSSPSRAGRPHHDQRSSSPHLGRSKSPPSHSGSSS	SRRSCQQEHCKPSKNGLKGSGSLHHHSASTKTPQGKSKPASKLSR|||||		|||||	Helical N‐terminal	Non Helical C‐terminal
Q6KF10	Q6KF10_p_01_1	PQ	252	258	7	244	267	24	PQQPPPP	OOO	65.63	EAEARARGPQQPPPPDLRSLGFGR	HHHHHH OOO OOOOO	QGAPPAGWEVFDVWQGLRHQPWKQLCLELRAAWGELDAGEAEARARGPQQ	PPPPDLRSLGFGRRVRPPQERALLVVFTRSQRKNLFAEMREQLGSAEAAG	OO OEEEEEE HHHHOO OEEEEEEEEEEO OO HHHHHH OOO	OOOOO OO HHHO EEEEEEE HHHHHHHHHHHHHOOO	Non Helical N‐terminal	Non Helical C‐terminal
Q6L8Q7	Q6L8Q7_p_01_1	AK	88	94	7	89	111	23	KAAAAKK	HHHHHHH	56.77	AAAAKKSRKSRPNASGGAACSGP	HHHHHHHHH	RCVPSEPKLSLSFALADGSHKNMQRDQSEPLGRVLSRIATNALKGHAKAA	AAKKSRKSRPNASGGAACSGPGPEPAVFCEPVVKLYYREEAVAEDVLNVD	EE OOOOEEEEEEE OOO EEEEEEEOOOEHHHHHHHHHHHHHHHHHHHH	HHHHHHH EEEEEOOEE OOOEHHH	Helical N‐terminal	Non Helical C‐terminal
Q6L8Q7	Q6L8Q7_p_02_1	PS	217	223	7	206	230	25	SPSSPSS	O HH	85.64	AEPEVGVPSSLSPSSPSSSWTETDV	O OO OOO HHHEEE O	PRYIMAGFPVCPKLSLEFGDPASSLFRWYKEAKPGAAEPEVGVPSSLSPS	SPSSSWTETDVEERVYTPSNADIGLRLKLHCTPGDGQRFGHSRELESVCV	O EEOOO E EEEEEOO HHHOEEEEEEEOOOO O OO OOO	HHHEEE O OO E HHHEO EEEEEE E OO E EEEE OO	Non Helical N‐terminal	Non Helical C‐terminal
Q6L9W6	Q6L9W6_p_03_1	EG	604	610	7	597	616	20	EGEEEGE		27.72	AGQEGQVEGEEEGEEEEEEE		RKTQWLNQVESYIAEQRRGDRMRPQAPGRGWHGEEEVVAAAGQEGQVEGE	EEGEEEEEEEDMSEVFEYVPVFDPVVNWDQTFSARNLDFQALRTDWIDLS	HHHHHHHHHHHHHHHHHHHHH	OO EEE OOOO OE OO	Non Helical N‐terminal	Non Helical C‐terminal
Q6N021	Q6N021_p_02_1	PT	395	401	7	390	488	99	TTTPPPP		32.74	DSFSATTTPPPPSQLLLSPPPPLPQVPQLPSEGKSTLNGGVLEEHHHYPNQSNTTLLREVKIEGKPEAPPSQSPNPSTHVCSPSPMLSERPQNNCVNRN	O OOO	SGEEFCSGSSSNLQAPGGSSERYLKQNEMNGAYFKQSSVFTKDSFSATTT	PPPPSQLLLSPPPPLPQVPQLPSEGKSTLNGGVLEEHHHYPNQSNTTLLR		O	Non Helical N‐terminal	Non Helical C‐terminal
Q6N021	Q6N021_p_04_1	PQ	1534	1541	8	1521	1587	67	QPPQPQQQ		26.99	VMQQSQQPQPLQKQPPQPQQQQRPQQQQPHHPQTESVNSYSASGSTNPYMRRPNPVSPYPNSSHTSD		KNEKEKSAPSRTKQTENASQAKQLAELLRLSGPVMQQSQQPQPLQKQPPQ	PQQQQRPQQQQPHHPQTESVNSYSASGSTNPYMRRPNPVSPYPNSSHTSD	OOOOOOOOO		Non Helical N‐terminal	Non Helical C‐terminal
Q6N021	Q6N021_p_05_1	PQ	1544	1549	6	1521	1587	67	PQQQQP		35.7	VMQQSQQPQPLQKQPPQPQQQQRPQQQQPHHPQTESVNSYSASGSTNPYMRRPNPVSPYPNSSHTSD		SRTKQTENASQAKQLAELLRLSGPVMQQSQQPQPLQKQPPQPQQQQRPQQ	QQPHHPQTESVNSYSASGSTNPYMRRPNPVSPYPNSSHTSDIYGSTSPMN	OOOOOOOOO		Non Helical N‐terminal	Non Helical C‐terminal
Q6N043	Q6N043_p_01_1	KP	188	193	6	157	236	80	PKKPKP		38.395	YQGGPTLSMAGMSESSFLSKRPSTSEVNNVNPKKPKPSESVSGANSSAVLPSVKSPSVTSSQAMLAKGTNTSSNQSKNGT		SSELLFDLTQDTGLSHYQGGPTLSMAGMSESSFLSKRPSTSEVNNVNPKK	PKPSESVSGANSSAVLPSVKSPSVTSSQAMLAKGTNTSSNQSKNGTPFPR			Non Helical N‐terminal	Non Helical C‐terminal
Q6NT46	Q6NT46_p_01_1	PR	10	15	6	1	116	116	RPRPRR		74.705	MSWRGRSTYRPRPRRYVEPPEMIGPMRPEQFSDEVEPATPEEGEPATQRQDPAAAQEGQDEGASAGQGPKPEAHSQEQGHPQTGCECEDGPDGQEMDPPNPEEVKTPEEGEKQSQC	OO HHHH OOOO HHHO	||||||||||||||||||||||||||||||||||||||MSWRGRSTYRPR	PRRYVEPPEMIGPMRPEQFSDEVEPATPEEGEPATQRQDPAAAQEGQDEG	||||||||||||||||||||||||||||||||||||||	OO HHHH OOOO	Non Helical N‐terminal	Non Helical C‐terminal
Q6NT89	Q6NT89_p_01_1	PT	36	41	6	1	72	72	PPPTPT		70.35	MPGCRISACGPGAQEGTAEQRSPPPPWDPMPSSQPPPPTPTLTPTPTPGQSPPLPDAAGASAGAAEDQELQR	OOOHHHHHHHHHHHHH	||||||||||||MPGCRISACGPGAQEGTAEQRSPPPPWDPMPSSQPPPP	TPTLTPTPTPGQSPPLPDAAGASAGAAEDQELQRWRQGASGIAGLAGPGG	||||||||||||	OOOHHHHHHHHHHHHHHHHHHHOOOO	Non Helical N‐terminal	Helical C‐terminal
Q6NT89	Q6NT89_p_02_1	PT	43	48	6	1	72	72	TPTPTP		55.995	MPGCRISACGPGAQEGTAEQRSPPPPWDPMPSSQPPPPTPTLTPTPTPGQSPPLPDAAGASAGAAEDQELQR	OOOHHHHHHHHHHHHH	|||||MPGCRISACGPGAQEGTAEQRSPPPPWDPMPSSQPPPPTPTLTPT	PTPGQSPPLPDAAGASAGAAEDQELQRWRQGASGIAGLAGPGGGSGAAAG	|||||	OOOHHHHHHHHHHHHHHHHHHHOOOO OO HHHH	Non Helical N‐terminal	Helical C‐terminal
Q6NUI1	Q6NUI1_p_01_1	EG	145	150	6	89	151	63	EGGEGG		36.035	RSGDVPGVEHVLAPGDTGVDKRDRKKSIQQLVPEYKEKQTPESLPQNNNPAAPSQAEGGEGGV	HHO HHHHHHHH OO OOOOOOOOOOO	HVLAPGDTGVDKRDRKKSIQQLVPEYKEKQTPESLPQNNNPAAPSQAEGG	EGGVACGTVEQMTWLCSLPHAVGGGDGDHSSTGAVGGHPRGPGEYCHLHE	HHH OO OOOOOOOOOOO	OHHHHHHH O OOOHHHH	Helical N‐terminal	Non Helical C‐terminal
Q6NUJ5	Q6NUJ5_p_01_1	PS	82	87	6	52	110	59	SSSPPP		40.88	APLPQVDESPVNDSHGRAPEEGDAEVMQLGSSSPPPARGVQPPETTRPEPPPPLVPPLP		ILLDCTKKSGLFGLPPLAPLPQVDESPVNDSHGRAPEEGDAEVMQLGSSS	PPPARGVQPPETTRPEPPPPLVPPLPAGSLPPYPPYFEGAPFPHPLWLRD	EEE OOOOOO	O O O OO H	Non Helical N‐terminal	Non Helical C‐terminal
Q6NUJ5	Q6NUJ5_p_03_1	AT	224	229	6	182	347	166	TAAATA		40.715	KSTLSPPEASPGPPAAPRARRRLGSGPDRELRKPEEPENGEPTAAATARRSKRERREEDRAPAEQVPRSPVIKISYSTPQGKGEVVKIPSRVHGSLEPFRPQQAPQDDGSQDPEVLDRESRDRPSCAPSASIPKLKLTRPVPAGADLPPPKIRLKPHRLGDSEHEP	HOOOO E EEEE OOO EEEE EOO OOO	LCEKCKSTLSPPEASPGPPAAPRARRRLGSGPDRELRKPEEPENGEPTAA	ATARRSKRERREEDRAPAEQVPRSPVIKISYSTPQGKGEVVKIPSRVHGS	O HHHHOOOO	E EEEE OOO EEEE EOO	Non Helical N‐terminal	Non Helical C‐terminal
Q6NUJ5	Q6NUJ5_p_04_1	ER	234	239	6	182	347	166	RERREE		44.91	KSTLSPPEASPGPPAAPRARRRLGSGPDRELRKPEEPENGEPTAAATARRSKRERREEDRAPAEQVPRSPVIKISYSTPQGKGEVVKIPSRVHGSLEPFRPQQAPQDDGSQDPEVLDRESRDRPSCAPSASIPKLKLTRPVPAGADLPPPKIRLKPHRLGDSEHEP	HOOOO E EEEE OOO EEEE EOO OOO	PPEASPGPPAAPRARRRLGSGPDRELRKPEEPENGEPTAAATARRSKRER	REEDRAPAEQVPRSPVIKISYSTPQGKGEVVKIPSRVHGSLEPFRPQQAP		E EEEE OOO EEEE EOO	Non Helical N‐terminal	Non Helical C‐terminal
Q6NUJ5	Q6NUJ5_p_05_1	GS	381	386	6	360	398	39	SSGSSG		36.705	YLRDSSPAPCADGPAGGLADLSSGSSGEDDDFKSCPQGP		RLKPHRLGDSEHEPVYRAELVGELNGYLRDSSPAPCADGPAGGLADLSSG	SSGEDDDFKSCPQGPQGREGLAFLVSCPEGRADCASESACSSDSLDEARS	OOO O		Non Helical N‐terminal	Non Helical C‐terminal
Q6NUM6	Q6NUM6_p_01_1	ES	247	253	7	202	269	68	ESSSEEE		21.69	RKKSCGGHCKKGKCESHQHGSEEREEGSQEQDELHHRDTKEEEPFESSSEEEFGGEDHQSLNSIVDVE	O OO O OO	GERKKSCGGHCKKGKCESHQHGSEEREEGSQEQDELHHRDTKEEEPFESS	SEEEFGGEDHQSLNSIVDVEDLGKIMDHVKKEKREKEQQEEKSGLFRNMG	O O OO	O OOHHHHHHHHHHHHHHHHHHHHHHHHHH O	Helical N‐terminal	Helical C‐terminal
Q6NUN7	Q6NUN7_p_01_1	NQ	397	402	6	334	408	75	QQQNQN		40.59	QYESTKSSNVPRGQPSDMVNDHQPSRRPAKLKIRKQCKHQNGLKSSTTEEVTASQGNQNNPPRQQQNQNKPLDTS	HHHHHHHH	DMVNDHQPSRRPAKLKIRKQCKHQNGLKSSTTEEVTASQGNQNNPPRQQQ	NQNKPLDTSTKPESIVIMHASNNDVQASRALRSHNLKETSNTFAPPKQAF			Helical N‐terminal	Non Helical C‐terminal
Q6NUN9	Q6NUN9_p_01_1	GS	487	495	9	472	503	32	GGGSGSGGG		33.2	QRSCGAPDGSGPGTGGGGSGSGGGGGGSGGGS	OOO	KKHPAAPPGGRPFTCATCGKSFQLQVSLSAHQRSCGAPDGSGPGTGGGGS	GSGGGGGGSGGGSARDGSALRCGECGRCFTRPAHLIRHRMLHTGERPFPC	OO EE OOO EEOOHHHHHHHOOO	O EE HHH EEOOHHHHHHHHOOOO EE	Helical N‐terminal	Non Helical C‐terminal
Q6NUN9	Q6NUN9_p_02_1	GS	498	503	6	472	503	32	GSGGGS		35.88	QRSCGAPDGSGPGTGGGGSGSGGGGGGSGGGS	OOO	RPFTCATCGKSFQLQVSLSAHQRSCGAPDGSGPGTGGGGSGSGGGGGGSG	GGSARDGSALRCGECGRCFTRPAHLIRHRMLHTGERPFPCTECEKRFTER	EE OOO EEOOHHHHHHHOOO	O EE HHH EEOOHHHHHHHHOOOO EE OOO EEOOH	Helical N‐terminal	Non Helical C‐terminal
Q6NUQ4	Q6NUQ4_p_01_1	AG	23	28	6	1	37	37	GAGAGG		28.405	MATKTAGVGRWEVVKKGRRPGVGAGAGGRGGGRNRRA	O	|||||||||||||||||||||||||MATKTAGVGRWEVVKKGRRPGVGAG	AGGRGGGRNRRALGEANGVWKYDLTPAIQTTSTLYERGFENIMKRQNKEQ	|||||||||||||||||||||||||	OOOHHH OHHHHHHHHHHHHOO	Non Helical N‐terminal	Non Helical C‐terminal
Q6NUQ4	Q6NUQ4_p_02_1	GR	28	33	6	1	37	37	GRGGGR		28.995	MATKTAGVGRWEVVKKGRRPGVGAGAGGRGGGRNRRA	O	||||||||||||||||||||MATKTAGVGRWEVVKKGRRPGVGAGAGGRG	GGRNRRALGEANGVWKYDLTPAIQTTSTLYERGFENIMKRQNKEQVPPPA	||||||||||||||||||||	OOOHHH OHHHHHHHHHHHHOO	Non Helical N‐terminal	Non Helical C‐terminal
Q6NUS6	Q6NUS6_p_01_1	PS	24	29	6	21	60	40	PSSSPS		25.105	RPQPSSSPSGAVPTSLELQRGTDGGTLQSPSEATATRPAV		||||||||||||||||||||||||MRTPQLALLQVFFLVFPDGVRPQPSS	SPSGAVPTSLELQRGTDGGTLQSPSEATATRPAVPGLPTVVPTLVTPSAP	||||||||||||||||||||||||		Non Helical N‐terminal	Non Helical C‐terminal
Q6NV74	Q6NV74_p_01_1	GP	137	142	6	131	174	44	PPPPGG	O	62.105	NVKMGPPPPPGGLPAKRGEDAGMSSEDDGLPRSPPEMSLLHDVG	HO O O OO	ALSHDSIFIPESGQDATRPVRVFSQENVCDRIKALQLKIQCNVKMGPPPP	PGGLPAKRGEDAGMSSEDDGLPRSPPEMSLLHDVGPGTTIKVSVVSPDHV	O OOHHHHHHHHHHHHHHHO O	O OO	Helical N‐terminal	Non Helical C‐terminal
Q6NV74	Q6NV74_p_02_1	AR	305	311	7	212	871	660	ARARRAR		49.72	PAESSSCLDNSAAKHKLQVKPRNQRSSKMRRLSSRAQSESLSDLTCTPEEEENEEKPLLEVSPEERPSSGQQDVAPDRGPEPGPPAPLPPPGGARARRARLQHSSALTASVEEGGVPGEDPSSRPATPELAEPESAPTLRVEPPSPPEGPPNPGPDGGKQDGEAPPAGPCAPATDKAEEVVCAPEDVASPFPTAIPEGDTTPPETDPAATSEAPSARDGPERSVPKEAEPTPPVLPDEEKGPPGPAPEPEREAETEPERGAGTEPERIGTEPSTAPAPSPPAPKSCLKHRPAAASEGPAASPPLAAAESPPVEPGPGSLDAEAAAPERPKAERAEAPPAGAERAAPERKAERGGAELRGAKKFSVSSCRARPRPGVSRPLERASGRLPLARSGPVWRSEAALDDLQGLPEPQHAKPGPRKLAERGPQDSGDRAASPAGPRKSPQEAAAAPGTREPCPAAQEPAPSEDRNPFPVKLRSTSLSLKYRDGASQEVKGVKRYSAEVRLERSLTVLPKEEKCPLGTAPALRGTRAPSDQGKGKARPPEPLSSKPPLPRKPLLQSFTLPHQPAPPDAGPGEREPRKEPRTAEKRPLRRGAEKSLPPAATGPGADGQPAPPWITVTRQKRRGTLDQPPNQEDKPGARTLKSEPGKQAKVPERGQEPV	OHHHHHHHHO OO O O OO OOOHHHH	TPEEEENEEKPLLEVSPEERPSSGQQDVAPDRGPEPGPPAPLPPPGGARA	RRARLQHSSALTASVEEGGVPGEDPSSRPATPELAEPESAPTLRVEPPSP		O	Non Helical N‐terminal	Non Helical C‐terminal
Q6NV75	Q6NV75_p_01_1	AP	523	529	7	514	609	96	PAAPAAP		48.16	ALRRPPGPFPAAPAAPDGADPGEAPTPPSSAQRSPGPRPSAHSHAGSLRPGLSASWGEPGGLRAAGGGGSTSSFLSSPSESSGYATLHSDSLGSAS		RDSPPGSPRRRPGPGPRSASASLLPDAFALTAFECEPQALRRPPGPFPAA	PAAPDGADPGEAPTPPSSAQRSPGPRPSAHSHAGSLRPGLSASWGEPGGL			Non Helical N‐terminal	Non Helical C‐terminal
Q6NV75	Q6NV75_p_02_1	AG	577	582	6	514	609	96	AAGGGG		36.055	ALRRPPGPFPAAPAAPDGADPGEAPTPPSSAQRSPGPRPSAHSHAGSLRPGLSASWGEPGGLRAAGGGGSTSSFLSSPSESSGYATLHSDSLGSAS		DGADPGEAPTPPSSAQRSPGPRPSAHSHAGSLRPGLSASWGEPGGLRAAG	GGGSTSSFLSSPSESSGYATLHSDSLGSAS||||||||||||||||||||		||||||||||||||||||||	Non Helical N‐terminal	Non Helical C‐terminal
Q6NVH7	Q6NVH7_p_02_1	GS	222	227	6	209	229	21	GSSSGG		51.36	PWPTQAGDPSSGKGSSSGGQP	E O	PGEHGLRACLEPGGLGPRTEWWVTFRSDGEMMIAPWPTQAGDPSSGKGSS	SGGQP|||||||||||||||||||||||||||||||||||||||||||||	OO EEEEEEE OOOO EEEEEEE OOOEEEEEE O	|||||||||||||||||||||||||||||||||||||||||||||	Non Helical N‐terminal	Non Helical C‐terminal
Q6NWY9	Q6NWY9_p_01_1	PQ	191	199	9	171	277	107	QPQPPQPQP		44.59	EVLVKQEAAGKQQQQLPQTLQPQPPQPQPDPPPVPPGPTPVPTGLLEPEPGGSEDCDVLEATQPLEQGFLQQLEEGPSSSGQHQPQQEEEESKPEPERSGLSWSNRE	HHHHHHHHHHHHOO HH	DTGKPYYYNNQSKESRWTRPKDLDDLEVLVKQEAAGKQQQQLPQTLQPQP	PQPQPDPPPVPPGPTPVPTGLLEPEPGGSEDCDVLEATQPLEQGFLQQLE	OOO EEEEEOOO EEOO HHHHHHHHHHHHHHHHHHOO		Helical N‐terminal	Helical C‐terminal
Q6NWY9	Q6NWY9_p_02_1	EQ	256	261	6	171	277	107	QQEEEE		32.34	EVLVKQEAAGKQQQQLPQTLQPQPPQPQPDPPPVPPGPTPVPTGLLEPEPGGSEDCDVLEATQPLEQGFLQQLEEGPSSSGQHQPQQEEEESKPEPERSGLSWSNRE	HHHHHHHHHHHHOO HH	TPVPTGLLEPEPGGSEDCDVLEATQPLEQGFLQQLEEGPSSSGQHQPQQE	EEESKPEPERSGLSWSNREKAKQAFKELLRDKAVPSNASWEQAMKMVVTD		HHHHHHHHHHHHHHOO OO HHHHHHHHOOO	Helical N‐terminal	Helical C‐terminal
Q6NWY9	Q6NWY9_p_06_1	HK	703	708	6	690	871	182	KKHHHK		40.245	HLHTKGRKHGRKGKKHHHKRSHSPSGSESEEEELPPPSLRPPKRRRRNPSESGSEPSSSLDSVESGGAALGGRGSPSSHLLGADHGLRKAKKPKKKTKKRRHKSNSPESETDPEEKAGKESDEKEQEQDKDRELQQAELPNRSPGFGIKKEKTGWDTSESELSEGELERRRRTLLQQLDDHQ	OO O HHHHHHHHHHHHHHHHOO	RFVCDSAFEQITLESERIRLFREFLQVLEQTECQHLHTKGRKHGRKGKKH	HHKRSHSPSGSESEEEELPPPSLRPPKRRRRNPSESGSEPSSSLDSVESG	HHOO HHHHO HHHHHHHHHHHHHHHHHHHHOOO		Helical N‐terminal	Non Helical C‐terminal
Q6NWY9	Q6NWY9_p_07_1	ES	716	721	6	690	871	182	SESEEE		41.39	HLHTKGRKHGRKGKKHHHKRSHSPSGSESEEEELPPPSLRPPKRRRRNPSESGSEPSSSLDSVESGGAALGGRGSPSSHLLGADHGLRKAKKPKKKTKKRRHKSNSPESETDPEEKAGKESDEKEQEQDKDRELQQAELPNRSPGFGIKKEKTGWDTSESELSEGELERRRRTLLQQLDDHQ	OO O HHHHHHHHHHHHHHHHOO	ESERIRLFREFLQVLEQTECQHLHTKGRKHGRKGKKHHHKRSHSPSGSES	EEEELPPPSLRPPKRRRRNPSESGSEPSSSLDSVESGGAALGGRGSPSSH	HHHHHHHHHHHHHHHHHHHHOOO		Helical N‐terminal	Non Helical C‐terminal
Q6NXP0	Q6NXP0_p_01_1	RT	157	162	6	146	169	24	TTRTTR	OO	31.71	EQSAQPNASQATTRTTRKKAPRLS	HHHHHHHHHH OO O	SKLRQELESFGDVKRWLENKPSITPSEAKVLHMIHEEQSAQPNASQATTR	TTRKKAPRLSRLSRQMVPQLQLPEPPALSVMYSYLHSRKIKILEIFHKVG	HHHHHHHHHOO HHHHHHO OO HHHHHHHHHHHHHHHHHHHHHH OO	OOOOO HHHHHHHHHHHHOO HHHHHHHH	Helical N‐terminal	Non Helical C‐terminal
Q6NXR0	Q6NXR0_p_01_1	EG	429	435	7	404	437	34	GEGGGEE		27.98	LEDDEPQPEVSLEVASDNGVEKGGSGEGGGEEAP	H	YTMLQGCLNEMAEDAQRVRIKALEDDEPQPEVSLEVASDNGVEKGGSGEG	GGEEAPLSTCRKLGLLLKYILDSWKKHDSEEK||||||||||||||||||	HHHHHHHHHHHHHHHHHHHHHHH	HHHHHHHHHHHHHHHHHHHHHH ||||||||||||||||||	Helical N‐terminal	Helical C‐terminal
Q6NXS1	Q6NXS1_p_01_1	ST	19	24	6	1	44	44	TSTTSS	O O	52.22	MAASTASHRPIKGILKNKTSTTSSMVASAEQPRRSVDEELSKKS	OO O OHHHHOOO	|||||||||||||||||||||||||||||MAASTASHRPIKGILKNKTST	TSSMVASAEQPRRSVDEELSKKSQKWDEINILATYHPADKGYGLMKIDEP	||||||||||||||||||||||||||||| OO	O OHHHHOOO HHHHHHH OO OOOO	Non Helical N‐terminal	Non Helical C‐terminal
Q6NXS1	Q6NXS1_p_02_1	DE	167	173	7	163	205	43	DDDEDEE	OOOOOO	55.34	KDLHDDDEDEEMLETADGESMNTEESNQGSTPSDQQQNKLRSS	HHHHOOOOOO O O O	ESSGEEDSDLSPEEREKKRQFEMRRKLHYNEGLNIKLARQLISKDLHDDD	EDEEMLETADGESMNTEESNQGSTPSDQQQNKLRSS||||||||||||||	OOOOOOOOO HHHHHHHHHHHHHHHHH HHHHHHHHHHHHHHHHHOOO	OOO O O O ||||||||||||||	Helical N‐terminal	Non Helical C‐terminal
Q6NXT4	Q6NXT4_p_01_1	PS	380	385	6	371	392	22	PSSPPP	O	39.46	NPVTSTPAKPSSPPPEFSFNTP	O O	KDDWIRPALLSGPVAANVLNFSDHHVIPMPLLKGTDDLNPVTSTPAKPSS	PPPEFSFNTPGKNVNPVILLNTQTRPYGFGLNHGHTPYSSMLNQGLGVPG	E O	O	Non Helical N‐terminal	Non Helical C‐terminal
Q6NY19	Q6NY19_p_01_1	AE	384	391	8	385	547	163	EAAEEAAA	HHHHHHHH	85.32	AAEEAAAGARAQLREATTQTPWSCAEKAAQTESPAEAPSLTQESSPGSMDGDRAVAPAGILKSIMKKRDGTPGAQPSSGPKSLQFVGVLNGEYESSSSEDASDSDGDSENGGAEPPGSSSGSGDDSGGGSDSGTPGPPSGGDIRDPEPEAEAEPQQVAQGRCE	HHHHHHHHHHHHHHHHHOO	AWVTEALLGLPAAAERELELLRASLEHQRGVSELLRGRLRELEEAREAAE	EAAAGARAQLREATTQTPWSCAEKAAQTESPAEAPSLTQESSPGSMDGDR	HHHOO HHHHHHHHHHHHHHHHHHHHHHHHHHHHHHHHHHHHHHH	HHHHHHHHHHHHHHOO	Helical N‐terminal	Helical C‐terminal
Q6NY19	Q6NY19_p_02_1	ES	478	483	6	385	547	163	ESSSSE		36.415	AAEEAAAGARAQLREATTQTPWSCAEKAAQTESPAEAPSLTQESSPGSMDGDRAVAPAGILKSIMKKRDGTPGAQPSSGPKSLQFVGVLNGEYESSSSEDASDSDGDSENGGAEPPGSSSGSGDDSGGGSDSGTPGPPSGGDIRDPEPEAEAEPQQVAQGRCE	HHHHHHHHHHHHHHHHHOO	GSMDGDRAVAPAGILKSIMKKRDGTPGAQPSSGPKSLQFVGVLNGEYESS	SSEDASDSDGDSENGGAEPPGSSSGSGDDSGGGSDSGTPGPPSGGDIRDP			Helical N‐terminal	Helical C‐terminal
Q6NY19	Q6NY19_p_03_1	GS	501	507	7	385	547	163	GSSSGSG		40.27	AAEEAAAGARAQLREATTQTPWSCAEKAAQTESPAEAPSLTQESSPGSMDGDRAVAPAGILKSIMKKRDGTPGAQPSSGPKSLQFVGVLNGEYESSSSEDASDSDGDSENGGAEPPGSSSGSGDDSGGGSDSGTPGPPSGGDIRDPEPEAEAEPQQVAQGRCE	HHHHHHHHHHHHHHHHHOO	GTPGAQPSSGPKSLQFVGVLNGEYESSSSEDASDSDGDSENGGAEPPGSS	SGSGDDSGGGSDSGTPGPPSGGDIRDPEPEAEAEPQQVAQGRCELSPRLR		HHHH	Helical N‐terminal	Helical C‐terminal
Q6NYC1	Q6NYC1_p_01_1	DS	340	346	7	336	403	68	SDSSSDS		49.68	TGIASDSSSDSSSSSSSSSSDSDSECESGSEGDGTVHRRKKRRTCSMVGNGDTTSQDDCVSKERSSSR	O OO	NFPVVWHKTVRGRPKLSRKWYRILKQEHPELAVLADSVDLQESTGIASDS	SSDSSSSSSSSSSDSDSECESGSEGDGTVHRRKKRRTCSMVGNGDTTSQD	OHHHHHHHHHHH HHHHHHHHHHHHHH HHHHHHHHHO OOO O	OO	Non Helical N‐terminal	Non Helical C‐terminal
Q6NYC1	Q6NYC1_p_02_1	DS	353	359	7	336	403	68	SSSDSDS		33.71	TGIASDSSSDSSSSSSSSSSDSDSECESGSEGDGTVHRRKKRRTCSMVGNGDTTSQDDCVSKERSSSR	O OO	PKLSRKWYRILKQEHPELAVLADSVDLQESTGIASDSSSDSSSSSSSSSS	DSDSECESGSEGDGTVHRRKKRRTCSMVGNGDTTSQDDCVSKERSSSR||	HHHHHHHHHHHHHH HHHHHHHHHO OOO O OO	||	Non Helical N‐terminal	Non Helical C‐terminal
Q6NYC1	Q6NYC1_p_03_1	KR	373	378	6	336	403	68	RRKKRR		35.79	TGIASDSSSDSSSSSSSSSSDSDSECESGSEGDGTVHRRKKRRTCSMVGNGDTTSQDDCVSKERSSSR	O OO	LADSVDLQESTGIASDSSSDSSSSSSSSSSDSDSECESGSEGDGTVHRRK	KRRTCSMVGNGDTTSQDDCVSKERSSSR||||||||||||||||||||||	HHHHO OOO O OO	||||||||||||||||||||||	Non Helical N‐terminal	Non Helical C‐terminal
Q6NYC8	Q6NYC8_p_01_1	DE	581	587	7	552	595	44	DDEEDEE	O OO	51.56	QYPSESSVLEELGPEPEVPSAPNPPAAQPDDEEDEEELLLLQPE	HHHHHHHO O OOOHHH	HHKQLKISFSETALETTYQYPSESSVLEELGPEPEVPSAPNPPAAQPDDE	EDEEELLLLQPELQGGLRTKALIVDESCRR||||||||||||||||||||	OO HHHO HHHHHHHO	O OOOHHH OO ||||||||||||||||||||	Non Helical N‐terminal	Non Helical C‐terminal
Q6NYC8	Q6NYC8_p_02_1	EL	586	592	7	552	595	44	EEELLLL	OOOHHH	50.81	QYPSESSVLEELGPEPEVPSAPNPPAAQPDDEEDEEELLLLQPE	HHHHHHHO O OOOHHH	KISFSETALETTYQYPSESSVLEELGPEPEVPSAPNPPAAQPDDEEDEEE	LLLLQPELQGGLRTKALIVDESCRR|||||||||||||||||||||||||	HHHO HHHHHHHO O OOO	HHH OO |||||||||||||||||||||||||	Non Helical N‐terminal	Non Helical C‐terminal
Q6NZ36	Q6NZ36_p_01_1	PR	13	18	6	1	28	28	RRRPRP		60.7	MEAARRPRLGLSRRRPRPAGGPSGGRPW	O O H	|||||||||||||||||||||||||||||||||||MEAARRPRLGLSRRR	PRPAGGPSGGRPWFLLGGDERERLWAELLRTVSPELILDHEVPSLPAFPG	|||||||||||||||||||||||||||||||||||	O O HHHO HHHHHHHHHHHHH OO OOO OO	Non Helical N‐terminal	Non Helical C‐terminal
Q6NZY7	Q6NZY7_p_01_1	GP	53	58	6	1	89	89	GGGPPP		50.295	MPVLKQLGPAQPKKRPDRGALSISAPLGDFRHTLHVGRGGDAFGDTSFLSRHGGGPPPEPRAPPAGAPRSPPPPAVPQSAAPSPADPLL	OOO O E OOO E O HHHH O OOO	QLGPAQPKKRPDRGALSISAPLGDFRHTLHVGRGGDAFGDTSFLSRHGGG	PPPEPRAPPAGAPRSPPPPAVPQSAAPSPADPLLSFHLDLGPSMLDAVLG	OOO O E OOO E O HHHH	O OOO HHHHHHHHH	Non Helical N‐terminal	Non Helical C‐terminal
Q6P047	Q6P047_p_02_1	IP	264	269	6	259	294	36	PIPPPI		53.265	LNAPTPIPPPITSHAGQEEALKPQRASKGKKAKARK	HO	ELESLICQAVHTQMELLQELLQRQIQNTFAILDLKLQKKTLNLNAPTPIP	PPITSHAGQEEALKPQRASKGKKAKARK||||||||||||||||||||||	HHHHHHHHHHHHHHHHHHHHHHHHHHHHHHHHHHHHHHHHHHHO	||||||||||||||||||||||	Helical N‐terminal	Non Helical C‐terminal
Q6P050	Q6P050_p_02_1	GP	194	199	6	173	247	75	GPPPPG	OO	49.195	GLGSLRAERPSETPPAPGVSWGPPPPGAPVVISVKQEEGKQGRTGRRSHRAAPPCGFARTRVCPPTFPGADAFPQ	OO OO EEEEEEEE EEEEEE OO	RWGGPDHSEFADLRSGVTGARAAARRGLGSLRAERPSETPPAPGVSWGPP	PPGAPVVISVKQEEGKQGRTGRRSHRAAPPCGFARTRVCPPTFPGADAFP	O OO	OO EEEEEEEE EEEEEE OO	Non Helical N‐terminal	Non Helical C‐terminal
Q6P0N0	Q6P0N0_p_01_1	ES	772	777	6	765	798	34	SSEESE		31.425	HQSSPDLSSEESETEKEIKRKAEVKKTKAGNTKE		KIKISNLEKEQMLTSDFKKNTRLLPKLKKIENQVAMSFYKHQSSPDLSSE	ESETEKEIKRKAEVKKTKAGNTKEAVVHLRKSTRNTSNIPVILEPETEES			Non Helical N‐terminal	Non Helical C‐terminal
Q6P0Q8	Q6P0Q8_p_01_1	AL	1411	1416	6	1195	1725	531	LAAALA		29.745	SIKVGPARKGSYKAKMARRSKRSRGKDGQESRKRSSLFRKITKQASLLHTSRSLSSLNRSLSSGESGPGSPTHSHSLSPRSPTQGYRVTPDAVHSVGGNSSQSSSPSSSVPSSPAGSGHTRPSSLHGLAPKLQRQYRSPRRKSAGSIPLSPLAHTPSPPPPTASPQRSPSPLSGHVAQAFPTKLHLSPPLGRQLSRPKSAEPPRSPLLKRVQSAEKLAAALAASEKKLATSRKHSLDLPHSELKKELPPREVSPLEVVGARSVLSGKGALPGKGVLQPAPSRALGTLRQDRAERRESLQKQEAIREVDSSEDDTEEGPENSQGAQELSLAPHPEVSQSVAPKGAGESGEEDPFPSRDPRSLGPMVPSLLTGITLGPPRMESPSGPHRRLGSPQAIEEAASSSSAGPNLGQSGATDPIPPEGCWKAQHLHTQALTALSPSTSGLTPTSSCSPPSSTSGKLSMWSWKSLIEGPDRASPSRKATMAGGLANLQDLENTTPAQPKNLSPREQGKTQPPSAPRLAHPSYEDPSQGW	O O O O OOHHHHHHHHHHHHHHHHHHHHHHHOOO E	SPLSGHVAQAFPTKLHLSPPLGRQLSRPKSAEPPRSPLLKRVQSAEKLAA	ALAASEKKLATSRKHSLDLPHSELKKELPPREVSPLEVVGARSVLSGKGA			Non Helical N‐terminal	Non Helical C‐terminal
Q6P0Q8	Q6P0Q8_p_02_1	AS	1592	1598	7	1195	1725	531	AASSSSA		33.02	SIKVGPARKGSYKAKMARRSKRSRGKDGQESRKRSSLFRKITKQASLLHTSRSLSSLNRSLSSGESGPGSPTHSHSLSPRSPTQGYRVTPDAVHSVGGNSSQSSSPSSSVPSSPAGSGHTRPSSLHGLAPKLQRQYRSPRRKSAGSIPLSPLAHTPSPPPPTASPQRSPSPLSGHVAQAFPTKLHLSPPLGRQLSRPKSAEPPRSPLLKRVQSAEKLAAALAASEKKLATSRKHSLDLPHSELKKELPPREVSPLEVVGARSVLSGKGALPGKGVLQPAPSRALGTLRQDRAERRESLQKQEAIREVDSSEDDTEEGPENSQGAQELSLAPHPEVSQSVAPKGAGESGEEDPFPSRDPRSLGPMVPSLLTGITLGPPRMESPSGPHRRLGSPQAIEEAASSSSAGPNLGQSGATDPIPPEGCWKAQHLHTQALTALSPSTSGLTPTSSCSPPSSTSGKLSMWSWKSLIEGPDRASPSRKATMAGGLANLQDLENTTPAQPKNLSPREQGKTQPPSAPRLAHPSYEDPSQGW	O O O O OOHHHHHHHHHHHHHHHHHHHHHHHOOO E	DPFPSRDPRSLGPMVPSLLTGITLGPPRMESPSGPHRRLGSPQAIEEAAS	SSSAGPNLGQSGATDPIPPEGCWKAQHLHTQALTALSPSTSGLTPTSSCS			Non Helical N‐terminal	Non Helical C‐terminal
Q6P158	Q6P158_p_01_1	GK	12	18	7	1	106	106	GKGGGKG		25.71	MSSSVRRKGKPGKGGGKGSSRGGRGGRSHASKSHGSGGGGGGGGGGGGGNRKASSRIWDDGDDFCIFSESRRPSRPSNSNISKGESRPKWKPKAKVPLQTLHMTSE	EEE HH	||||||||||||||||||||||||||||||||||||MSSSVRRKGKPGKG	GGKGSSRGGRGGRSHASKSHGSGGGGGGGGGGGGGNRKASSRIWDDGDDF	||||||||||||||||||||||||||||||||||||		Non Helical N‐terminal	Helical C‐terminal
Q6P158	Q6P158_p_02_1	GR	21	27	7	1	106	106	RGGRGGR		28.11	MSSSVRRKGKPGKGGGKGSSRGGRGGRSHASKSHGSGGGGGGGGGGGGGNRKASSRIWDDGDDFCIFSESRRPSRPSNSNISKGESRPKWKPKAKVPLQTLHMTSE	EEE HH	|||||||||||||||||||||||||||MSSSVRRKGKPGKGGGKGSSRGG	RGGRSHASKSHGSGGGGGGGGGGGGGNRKASSRIWDDGDDFCIFSESRRP	|||||||||||||||||||||||||||		Non Helical N‐terminal	Helical C‐terminal
Q6P158	Q6P158_p_03_1	DE	134	139	6	120	147	28	EEEDDE		25.275	EQDADAGSERGLSGEEEDDEPDCCNDER	HHHHHOO O	RPKWKPKAKVPLQTLHMTSENQEKVKALLRDLQEQDADAGSERGLSGEEE	DDEPDCCNDERYWPAGQEPSLVPDLDPLEYAGLASVEPYVPEFTVSPFAV	EEE HHHHHHHHHHHHHHHHHHHHOO O	HHHH	Helical N‐terminal	Non Helical C‐terminal
Q6P1L5	Q6P1L5_p_01_1	GN	60	68	9	1	310	310	GGGGNNNGG		43.21	MSQRVRRNGSPTPAGSLGGGAVATAGGPGSRLQPMRATVPFQLKQQQQQQHGSPTRSGGGGGGNNNGGCCGGASGPAGGGGGGGPRTASRSTSPTRGGGNAAARTSPTVATQTGASATSTRGTSPTRSAAPGARGSPPRPPPPPPLLGTVSSPSSSPTHLWTGEVSAAPPPARVRHRRRSPEQSRSSPEKRSPSAPVCKAGDKTRQPSSSPSSIIRRTSSLDTLAAPYLAGHWPRDSHGQAAPCMRDKATQTESAWAEEYSEKKKGSHKRSASWGSTDQLKEIAKLRQQLQRSKHSSRHHRDKERQSPFH	O OHHHHHHHHOO OOO O O OO HHHHHHHHHHHHHHHHHOO O O O	AGSLGGGAVATAGGPGSRLQPMRATVPFQLKQQQQQQHGSPTRSGGGGGG	NNNGGCCGGASGPAGGGGGGGPRTASRSTSPTRGGGNAAARTSPTVATQT			Non Helical N‐terminal	Helical C‐terminal
Q6P1L5	Q6P1L5_p_02_1	CG	67	72	6	1	310	310	GGCCGG		43.385	MSQRVRRNGSPTPAGSLGGGAVATAGGPGSRLQPMRATVPFQLKQQQQQQHGSPTRSGGGGGGNNNGGCCGGASGPAGGGGGGGPRTASRSTSPTRGGGNAAARTSPTVATQTGASATSTRGTSPTRSAAPGARGSPPRPPPPPPLLGTVSSPSSSPTHLWTGEVSAAPPPARVRHRRRSPEQSRSSPEKRSPSAPVCKAGDKTRQPSSSPSSIIRRTSSLDTLAAPYLAGHWPRDSHGQAAPCMRDKATQTESAWAEEYSEKKKGSHKRSASWGSTDQLKEIAKLRQQLQRSKHSSRHHRDKERQSPFH	O OHHHHHHHHOO OOO O O OO HHHHHHHHHHHHHHHHHOO O O O	GAVATAGGPGSRLQPMRATVPFQLKQQQQQQHGSPTRSGGGGGGNNNGGC	CGGASGPAGGGGGGGPRTASRSTSPTRGGGNAAARTSPTVATQTGASATS			Non Helical N‐terminal	Helical C‐terminal
Q6P1L5	Q6P1L5_p_03_1	LP	142	147	6	1	310	310	PPPPLL		65.8	MSQRVRRNGSPTPAGSLGGGAVATAGGPGSRLQPMRATVPFQLKQQQQQQHGSPTRSGGGGGGNNNGGCCGGASGPAGGGGGGGPRTASRSTSPTRGGGNAAARTSPTVATQTGASATSTRGTSPTRSAAPGARGSPPRPPPPPPLLGTVSSPSSSPTHLWTGEVSAAPPPARVRHRRRSPEQSRSSPEKRSPSAPVCKAGDKTRQPSSSPSSIIRRTSSLDTLAAPYLAGHWPRDSHGQAAPCMRDKATQTESAWAEEYSEKKKGSHKRSASWGSTDQLKEIAKLRQQLQRSKHSSRHHRDKERQSPFH	O OHHHHHHHHOO OOO O O OO HHHHHHHHHHHHHHHHHOO O O O	TRGGGNAAARTSPTVATQTGASATSTRGTSPTRSAAPGARGSPPRPPPPP	PLLGTVSSPSSSPTHLWTGEVSAAPPPARVRHRRRSPEQSRSSPEKRSPS			Non Helical N‐terminal	Helical C‐terminal
Q6P1L5	Q6P1L5_p_04_1	PS	152	157	6	1	310	310	SPSSSP		42.76	MSQRVRRNGSPTPAGSLGGGAVATAGGPGSRLQPMRATVPFQLKQQQQQQHGSPTRSGGGGGGNNNGGCCGGASGPAGGGGGGGPRTASRSTSPTRGGGNAAARTSPTVATQTGASATSTRGTSPTRSAAPGARGSPPRPPPPPPLLGTVSSPSSSPTHLWTGEVSAAPPPARVRHRRRSPEQSRSSPEKRSPSAPVCKAGDKTRQPSSSPSSIIRRTSSLDTLAAPYLAGHWPRDSHGQAAPCMRDKATQTESAWAEEYSEKKKGSHKRSASWGSTDQLKEIAKLRQQLQRSKHSSRHHRDKERQSPFH	O OHHHHHHHHOO OOO O O OO HHHHHHHHHHHHHHHHHOO O O O	TSPTVATQTGASATSTRGTSPTRSAAPGARGSPPRPPPPPPLLGTVSSPS	SSPTHLWTGEVSAAPPPARVRHRRRSPEQSRSSPEKRSPSAPVCKAGDKT			Non Helical N‐terminal	Helical C‐terminal
Q6P1L5	Q6P1L5_p_05_1	AP	167	172	6	1	310	310	AAPPPA		55.095	MSQRVRRNGSPTPAGSLGGGAVATAGGPGSRLQPMRATVPFQLKQQQQQQHGSPTRSGGGGGGNNNGGCCGGASGPAGGGGGGGPRTASRSTSPTRGGGNAAARTSPTVATQTGASATSTRGTSPTRSAAPGARGSPPRPPPPPPLLGTVSSPSSSPTHLWTGEVSAAPPPARVRHRRRSPEQSRSSPEKRSPSAPVCKAGDKTRQPSSSPSSIIRRTSSLDTLAAPYLAGHWPRDSHGQAAPCMRDKATQTESAWAEEYSEKKKGSHKRSASWGSTDQLKEIAKLRQQLQRSKHSSRHHRDKERQSPFH	O OHHHHHHHHOO OOO O O OO HHHHHHHHHHHHHHHHHOO O O O	TRGTSPTRSAAPGARGSPPRPPPPPPLLGTVSSPSSSPTHLWTGEVSAAP	PPARVRHRRRSPEQSRSSPEKRSPSAPVCKAGDKTRQPSSSPSSIIRRTS		O	Non Helical N‐terminal	Helical C‐terminal
Q6P1L5	Q6P1L5_p_06_1	PS	207	212	6	1	310	310	PSSSPS		41.625	MSQRVRRNGSPTPAGSLGGGAVATAGGPGSRLQPMRATVPFQLKQQQQQQHGSPTRSGGGGGGNNNGGCCGGASGPAGGGGGGGPRTASRSTSPTRGGGNAAARTSPTVATQTGASATSTRGTSPTRSAAPGARGSPPRPPPPPPLLGTVSSPSSSPTHLWTGEVSAAPPPARVRHRRRSPEQSRSSPEKRSPSAPVCKAGDKTRQPSSSPSSIIRRTSSLDTLAAPYLAGHWPRDSHGQAAPCMRDKATQTESAWAEEYSEKKKGSHKRSASWGSTDQLKEIAKLRQQLQRSKHSSRHHRDKERQSPFH	O OHHHHHHHHOO OOO O O OO HHHHHHHHHHHHHHHHHOO O O O	LWTGEVSAAPPPARVRHRRRSPEQSRSSPEKRSPSAPVCKAGDKTRQPSS	SPSSIIRRTSSLDTLAAPYLAGHWPRDSHGQAAPCMRDKATQTESAWAEE		O OHHHHHHHHOO OOO	Non Helical N‐terminal	Helical C‐terminal
Q6P1M9	Q6P1M9_p_01_1	ES	379	385	7	369	388	20	SSESSEE		35.05	HPGALSMVDDSSESSEEPKS	O O O H	TMIMGISPAYPFTQDIIHDVGITVMIENLVNNPNVKEHPGALSMVDDSSE	SSEEPKSGESYIHQVCKGIISCPLNSPVQLAGLKLLGHLSIKFEDHYVIT	HHHOOOO E HHHHHHHHHHOHHHHHHHHHO OOO O O O	HHHHHHHHHHHHHHHO OO HHHHHHHHHHHHHOOOOOOHHHHH	Non Helical N‐terminal	Helical C‐terminal
Q6P1N0	Q6P1N0_p_02_1	DE	85	90	6	80	139	60	DEDEEE		38.725	CMRDPDEDEEEGTDEDDLEADDDLLAELNEVLGEEQKASETPPPVAQPKPEAPHPGLETT	HO OOHHHHHHHHHHHHO OHHHHH	GANDEELEAEFLALVGGQPPALEKLKGKGPLPMEAIEKMASLCMRDPDED	EEEGTDEDDLEADDDLLAELNEVLGEEQKASETPPPVAQPKPEAPHPGLE	HHHHHHHHHHHH O HHHHHHHHHHHO	OOHHHHHHHHHHHHO OHHH	Helical N‐terminal	Helical C‐terminal
Q6P1N0	Q6P1N0_p_03_1	PS	322	327	6	306	346	41	PPSPPS		35.66	VDLSCLPPPPDQLPPDPPSPPSQPPTPATAPSTTEVPPPPR	OO HHHO O O	KQQGDTTAAARHFRVAKSFDAVLEALSRGEPVDLSCLPPPPDQLPPDPPS	PPSQPPTPATAPSTTEVPPPPRTLLEALEQRMERYQVAAAQAKSKGDQRK	HHOO HHHHHHHHHHHHHHHHHHHHHHOO OO HHHO O	OOHHHHHHHHHHHHHHHHHHHHHOO HHH	Non Helical N‐terminal	Helical C‐terminal
Q6P1N0	Q6P1N0_p_04_1	DE	443	448	6	437	491	55	EDEEDE		42.725	NQDEGPEDEEDEVPKKQNSPVAPTAQPKAPPSRTPQSGSAPTAKAPPKATSTRAQ	O HHHHHHHH	RAVDVAELPVPPGFPPIQGLEATKPTQQSLVGVLETAMKLANQDEGPEDE	EDEVPKKQNSPVAPTAQPKAPPSRTPQSGSAPTAKAPPKATSTRAQQQLA	OOOO OO OHHHHHHHHHOOO	HHHHHHHHHHHH	Helical N‐terminal	Helical C‐terminal
Q6P1R4	Q6P1R4_p_01_1	EG	359	364	6	339	386	48	EEEEGG		32.81	RPGPREGSKEKAGARSKRALEEEEGGTEVLSKNKQKKQLRNPHKTFDP	OOHHHOO O HHHHHHHHO OO H	CQEEISRQEGAKPTGDLPFHWICQPYIRPGPREGSKEKAGARSKRALEEE	EGGTEVLSKNKQKKQLRNPHKTFDPSLKPKYAKCDQCGNPKGNRCVFSLC	HHHHHHHOOO OOOO OOE OOHHHOO O	HHHHHHHHO OO HHHO E OOOOOE OO OOO	Non Helical N‐terminal	Non Helical C‐terminal
Q6P1X5	Q6P1X5_p_01_1	HK	1158	1171	14	1136	1199	64	KKKHKHKHKHKHKH		34.165	KESTASKHSDHHHHHHHEHKKKKKKHKHKHKHKHKHDSKEKDKEPFTFSSPASGRSIRSPSLSD		EQAPLEMSMHPAASAPLSVFTKESTASKHSDHHHHHHHEHKKKKKKHKHK	HKHKHKHDSKEKDKEPFTFSSPASGRSIRSPSLSD|||||||||||||||		|||||||||||||||	Non Helical N‐terminal	Non Helical C‐terminal
Q6P2P2	Q6P2P2_p_01_1	AG	12	20	9	1	20	20	AGGGAGAAG	OOHHHHH	47.35	MSNSRPRSRRDAGGGAGAAG	OOHHHHH	|||||||||||||||||||||||||||||||||||MSNSRPRSRRDAGGG	AGAAGRDELVSRSLQSAEHCLGVQDFGTAYAHYLLVLSLAPELKHDVKET	||||||||||||||||||||||||||||||||||| OO	HHHHHHHHHHHHHHHHHHHHHHOO HHHHHHHHHHHHHH HHHHOOOHHH	Non Helical N‐terminal	Helical C‐terminal
Q6P3W6	Q6P3W6_p_01_1	DE	167	173	7	161	200	40	DEDEDED		41.17	KLSPENDEDEDEDVQVEEAEKVQKSSAPREVQKTEESKVP	HOO OO	SRSLNEHLQALLTLDEPDKSQGQDLQEQLAEGCRLAQHLVQKLSPENDED	EDEDVQVEEAEKVQKSSAPREVQKTEESKVPEDSLEECAITCSNSHGPCD	HHHHHHHHHHHHOO O HHHHHHHHHHHHHHHHHHHHHHHOO OO		Helical N‐terminal	Non Helical C‐terminal
Q6P3W6	Q6P3W6_p_03_1	DE	533	538	6	520	566	47	DDEEEE		43.13	WEDAVHIIPENESDDEEEEEKGPVSPRNLQESEEEEVPQESWDEGYS		HGPYDSNQPHRKTKITFEEDKVDSTLIGSSSHVEWEDAVHIIPENESDDE	EEEEKGPVSPRNLQESEEEEVPQESWDEGYSTLSIPPEMLASYQSYSSTF		HHHHOOOOOOOOO	Non Helical N‐terminal	Non Helical C‐terminal
Q6P4R8	Q6P4R8_p_04_1	AS	1026	1031	6	1017	1043	27	ASSASA		32.2	VHAADSPAKASSASAPSSTPTGTTVVK		TLAKSQVTTVKLTQDLFGTGGNTTGKGISATLHVTSNPVHAADSPAKASS	ASAPSSTPTGTTVVKVTPDLKPTEASSSAFRLMPALGVSVADQKGKSTVA	HHHOO O		Non Helical N‐terminal	Non Helical C‐terminal
Q6P597	Q6P597_p_01_1	AQ	193	198	6	153	197	45	AAAAQQ	HHHHOO	38.31	LRQYDPPAESQQSESPPRRDSLASLFPSEEEERKGPEAAGAAAAQ	HHHHO OOOOO OHHHHHHHHO	HLEFLGQLRQYDPPAESQQSESPPRRDSLASLFPSEEEERKGPEAAGAAA	AQQGGYEIPARLRTLHNLVIQYAGQGRYEVAVPLCRQALEDLERSSGHCH	HHHHHHHHHHHO OOOOO OHHHHHHH	HOOO HHHHHHHHHHHHHHHOO HHHHHHHHHHHHHHHHHHH OOO	Helical N‐terminal	Non Helical C‐terminal
Q6P5Q4	Q6P5Q4_p_01_1	PS	430	435	6	352	533	182	PPPPSS		60.18	MDKQRQKRLQEQKQQEGYDGGPNLRTKVWQRGTPSSSPYVSPRHSPWSSPKLPKKVQTVRSRPLSPVATPPPPPPPPPPPPPSSQRLPPPPPPPPPPLPEKKLITRNIAEVIKQQESAQRALQNGQKKKKGKKVKKQPNSILKEIKNSLRSVQEKKMEDSSRPSTPQRSAHENLMEAIRGSS	HHHHHHHHHHHHHHHHHHO OOO OOOHHHO O O O HHHHHHHHHHHHHHHHOO HHHHHHHHHHO HHHHHHH O HHHHHHHHHHH	GTPSSSPYVSPRHSPWSSPKLPKKVQTVRSRPLSPVATPPPPPPPPPPPP	PSSQRLPPPPPPPPPPLPEKKLITRNIAEVIKQQESAQRALQNGQKKKKG	O O O	HHHHHHHHHHHHHHHHOO	Helical N‐terminal	Non Helical C‐terminal
Q6P988	Q6P988_p_01_1	PQ	31	36	6	21	46	26	QQPPPP		53.53	EGRKTWRRRGQQPPPPPRTEAAPAAG		|||||||||||||||||MGRGVRVLLLLSLLHCAGGSEGRKTWRRRGQQP	PPPPRTEAAPAAGQPVESFPLDFTAVEGNMDSFMAQVKSLAQSLYPCSAQ	|||||||||||||||||	HHHOO HHHHHHHHHHHHHHHHHHHHO	Non Helical N‐terminal	Non Helical C‐terminal
Q6P9B9	Q6P9B9_p_01_1	GP	11	16	6	1	26	26	PGPPGP		32.46	MSALCDPPGAPGPPGPAPATHGPAPL	HHH	|||||||||||||||||||||||||||||||||||||MSALCDPPGAPGP	PGPAPATHGPAPLSAQELSQEIKAFLTGVDPILGHQLSAREHARCGLLLL	||||||||||||||||||||||||||||||||||||| HHH	HHHHHHHHHHHHHOE OOO E HHHHHHHHHHHH	Non Helical N‐terminal	Helical C‐terminal
Q6P9B9	Q6P9B9_p_03_1	GS	261	268	8	261	283	23	GSSGGSSS		23.595	GSSGGSSSQTPSTDPFPGSPAIP		TSVQHSPHFDWVVAHIGSSFPGTIISRVLSCGLKDFCVHGGAGGGAGSSG	GSSSQTPSTDPFPGSPAIPAEKRVPKIASVVGILGHLASRHGDSIRRELL	HHHHHOOOOHHHHHHHHHHOHHHHHHHHHHHHHHHHHHH O O O	OHHHHHHHHHHHHHHHHHHHHHHHH	Non Helical N‐terminal	Non Helical C‐terminal
Q6PCB0	Q6PCB0_p_02_1	PR	425	431	7	411	445	35	PRPRPRP		49.84	RESALSAKACTPDGPRPRPRPVPRAPTPGTASREP	EEEEEEEEE	RVEVPAGRNCTTLQGLAPGTAYLVTVTAAFRSGRESALSAKACTPDGPRP	RPRPVPRAPTPGTASREP||||||||||||||||||||||||||||||||	EEEEEOO EEEEEO OO EEEEEEEEEEOOO EEEEEEEEE	||||||||||||||||||||||||||||||||	Non Helical N‐terminal	Non Helical C‐terminal
Q6PCB5	Q6PCB5_p_01_1	PS	95	100	6	15	124	110	PSPSSS		38.065	APTATVSEKEPFGKLQLSSRDPPGSLSAKKVRTEEKKAPRRVNGEGGSGGNSRQLQPPAAPSPQSYGSPASWSFAPLSAAPSPSSSRSSFSFSAGTAVPSSASASLSQPV		EEKKAPRRVNGEGGSGGNSRQLQPPAAPSPQSYGSPASWSFAPLSAAPSP	SSSRSSFSFSAGTAVPSSASASLSQPVPRKLLVPPTLLHAQPHHLLLPAA			Non Helical N‐terminal	Non Helical C‐terminal
Q6PCB5	Q6PCB5_p_02_1	FS	102	107	6	15	124	110	SSFSFS		39	APTATVSEKEPFGKLQLSSRDPPGSLSAKKVRTEEKKAPRRVNGEGGSGGNSRQLQPPAAPSPQSYGSPASWSFAPLSAAPSPSSSRSSFSFSAGTAVPSSASASLSQPV		RVNGEGGSGGNSRQLQPPAAPSPQSYGSPASWSFAPLSAAPSPSSSRSSF	SFSAGTAVPSSASASLSQPVPRKLLVPPTLLHAQPHHLLLPAAAAAASAN			Non Helical N‐terminal	Non Helical C‐terminal
Q6PCB5	Q6PCB5_p_03_1	AS	114	119	6	15	124	110	SSASAS		39.515	APTATVSEKEPFGKLQLSSRDPPGSLSAKKVRTEEKKAPRRVNGEGGSGGNSRQLQPPAAPSPQSYGSPASWSFAPLSAAPSPSSSRSSFSFSAGTAVPSSASASLSQPV		RQLQPPAAPSPQSYGSPASWSFAPLSAAPSPSSSRSSFSFSAGTAVPSSA	SASLSQPVPRKLLVPPTLLHAQPHHLLLPAAAAAASANAKSRRPKEKREK			Non Helical N‐terminal	Non Helical C‐terminal
Q6PCB5	Q6PCB5_p_04_1	DK	838	843	6	827	846	20	DKKDDD		42.5	TRQHSSAHSNQDKKDDDILC		DHVQFAEFKIDMDSKFENSNKDLKEELCPGNLSLVDTRQHSSAHSNQDKK	DDDILC||||||||||||||||||||||||||||||||||||||||||||		||||||||||||||||||||||||||||||||||||||||||||	Non Helical N‐terminal	Non Helical C‐terminal
Q6PCD5	Q6PCD5_p_01_1	DS	212	221	10	138	225	88	SSSDSDSDSS		39.425	RPSSSNHSVGPMRTRRRVSASRRARAGGSQRTDSARLRAPLDAYFQVSRTQPDLPATTYDSETRNPVSEELQVSSSSDSDSDSSAEYG	O O	QRTDSARLRAPLDAYFQVSRTQPDLPATTYDSETRNPVSEELQVSSSSDS	DSDSSAEYGGVVDQAEESGAVILEEQLAGVSAEQEVTCIDGGKTLPKQPS	O		Helical N‐terminal	Non Helical C‐terminal
Q6PCT2	Q6PCT2_p_02_1	PR	190	195	6	150	420	271	PPPPRR		37.48	QEGRTSKDSGEGPGRRRADNGEEGASLGSGWKLTEEPPLPPPPPRRKGPLPAGPPPEDVPGPPKRKEREAGNEPPTPRKKVKGGRERHLKKVGGDACLLRGSDPGGPGLLPPRVLNPSQAFSSCHPGLPPENWEKPKPPLASAEGPAVPSPSPQREKLERFKRMCQLLERVPDTSSSSSDSDSDSDSSGTSLSEDEAPGEARNGRRPARGSSGEKENRGGRRAVRPGSGGPLLSWPLGPAPPPRPPQLERHVVRPPPRSPEPDTLPLAAGS	HOO OOOOO O O O OO O HHHHHHHHHHHHHHHHO OO E OOOO	WECPRCTQEGRTSKDSGEGPGRRRADNGEEGASLGSGWKLTEEPPLPPPP	PRRKGPLPAGPPPEDVPGPPKRKEREAGNEPPTPRKKVKGGRERHLKKVG	EE HHHHHOO OOOOO O O O OO O		Helical N‐terminal	Non Helical C‐terminal
Q6PCT2	Q6PCT2_p_03_1	DS	326	337	12	150	420	271	SSSDSDSDSDSS		36.325	QEGRTSKDSGEGPGRRRADNGEEGASLGSGWKLTEEPPLPPPPPRRKGPLPAGPPPEDVPGPPKRKEREAGNEPPTPRKKVKGGRERHLKKVGGDACLLRGSDPGGPGLLPPRVLNPSQAFSSCHPGLPPENWEKPKPPLASAEGPAVPSPSPQREKLERFKRMCQLLERVPDTSSSSSDSDSDSDSSGTSLSEDEAPGEARNGRRPARGSSGEKENRGGRRAVRPGSGGPLLSWPLGPAPPPRPPQLERHVVRPPPRSPEPDTLPLAAGS	HOO OOOOO O O O OO O HHHHHHHHHHHHHHHHO OO E OOOO	WEKPKPPLASAEGPAVPSPSPQREKLERFKRMCQLLERVPDTSSSSSDSD	SDSDSSGTSLSEDEAPGEARNGRRPARGSSGEKENRGGRRAVRPGSGGPL	HHHHHHHHHHHHHHHHO		Helical N‐terminal	Non Helical C‐terminal
Q6PD62	Q6PD62_p_01_1	GR	905	910	6	892	1173	282	GGGGRR		27.475	TGETEATKEKKRGGGGGRRSKKGGEFDEFVNDDTDDDLPISKKKKRRKGSGSEQEGEDEEGGERKKKKRRRHPKGEEGSDDDETENGPKPKKRRPPKAEKKKAPKPERLPPSMKGKIKSKAIISSSDDSSDEDKLKIADEGHPRNSNSNSDSDEDEQRKKCASSESDSDENQNKSGSEAGSPRRPRRQRSDQDSDSDQPSRKRRPSGSEQSDNESVQSGRSHSGVSENDSRPASPSAESDHESERGSDNEGSGQGSGNESEPEGSNNEASDRGSEHGSDDSD	O HHHHOO HHHH OO	KEQEEKRLREKEEQKKLLEQRAQYVEKTKNILMFTGETEATKEKKRGGGG	GRRSKKGGEFDEFVNDDTDDDLPISKKKKRRKGSGSEQEGEDEEGGERKK	HHHHHHHHHHHHHHHHHHHHHHHHHHHHHHHHOOO		Helical N‐terminal	Non Helical C‐terminal
Q6PD62	Q6PD62_p_02_1	KR	933	939	7	892	1173	282	KKKKRRK		32.44	TGETEATKEKKRGGGGGRRSKKGGEFDEFVNDDTDDDLPISKKKKRRKGSGSEQEGEDEEGGERKKKKRRRHPKGEEGSDDDETENGPKPKKRRPPKAEKKKAPKPERLPPSMKGKIKSKAIISSSDDSSDEDKLKIADEGHPRNSNSNSDSDEDEQRKKCASSESDSDENQNKSGSEAGSPRRPRRQRSDQDSDSDQPSRKRRPSGSEQSDNESVQSGRSHSGVSENDSRPASPSAESDHESERGSDNEGSGQGSGNESEPEGSNNEASDRGSEHGSDDSD	O HHHHOO HHHH OO	KNILMFTGETEATKEKKRGGGGGRRSKKGGEFDEFVNDDTDDDLPISKKK	KRRKGSGSEQEGEDEEGGERKKKKRRRHPKGEEGSDDDETENGPKPKKRR	HHHHOOO		Helical N‐terminal	Non Helical C‐terminal
Q6PD62	Q6PD62_p_03_1	KR	955	962	8	892	1173	282	RKKKKRRR		36.12	TGETEATKEKKRGGGGGRRSKKGGEFDEFVNDDTDDDLPISKKKKRRKGSGSEQEGEDEEGGERKKKKRRRHPKGEEGSDDDETENGPKPKKRRPPKAEKKKAPKPERLPPSMKGKIKSKAIISSSDDSSDEDKLKIADEGHPRNSNSNSDSDEDEQRKKCASSESDSDENQNKSGSEAGSPRRPRRQRSDQDSDSDQPSRKRRPSGSEQSDNESVQSGRSHSGVSENDSRPASPSAESDHESERGSDNEGSGQGSGNESEPEGSNNEASDRGSEHGSDDSD	O HHHHOO HHHH OO	RRSKKGGEFDEFVNDDTDDDLPISKKKKRRKGSGSEQEGEDEEGGERKKK	KRRRHPKGEEGSDDDETENGPKPKKRRPPKAEKKKAPKPERLPPSMKGKI		HHHHOO	Helical N‐terminal	Non Helical C‐terminal
Q6PD62	Q6PD62_p_04_1	DS	1015	1022	8	892	1173	282	SSSDDSSD	HHHH	29.43	TGETEATKEKKRGGGGGRRSKKGGEFDEFVNDDTDDDLPISKKKKRRKGSGSEQEGEDEEGGERKKKKRRRHPKGEEGSDDDETENGPKPKKRRPPKAEKKKAPKPERLPPSMKGKIKSKAIISSSDDSSDEDKLKIADEGHPRNSNSNSDSDEDEQRKKCASSESDSDENQNKSGSEAGSPRRPRRQRSDQDSDSDQPSRKRRPSGSEQSDNESVQSGRSHSGVSENDSRPASPSAESDHESERGSDNEGSGQGSGNESEPEGSNNEASDRGSEHGSDDSD	O HHHHOO HHHH OO	GSDDDETENGPKPKKRRPPKAEKKKAPKPERLPPSMKGKIKSKAIISSSD	DSSDEDKLKIADEGHPRNSNSNSDSDEDEQRKKCASSESDSDENQNKSGS	HHHHOO HH	HH OO	Helical N‐terminal	Non Helical C‐terminal
Q6PD62	Q6PD62_p_05_1	NS	1036	1041	6	892	1173	282	NSNSNS		26.92	TGETEATKEKKRGGGGGRRSKKGGEFDEFVNDDTDDDLPISKKKKRRKGSGSEQEGEDEEGGERKKKKRRRHPKGEEGSDDDETENGPKPKKRRPPKAEKKKAPKPERLPPSMKGKIKSKAIISSSDDSSDEDKLKIADEGHPRNSNSNSDSDEDEQRKKCASSESDSDENQNKSGSEAGSPRRPRRQRSDQDSDSDQPSRKRRPSGSEQSDNESVQSGRSHSGVSENDSRPASPSAESDHESERGSDNEGSGQGSGNESEPEGSNNEASDRGSEHGSDDSD	O HHHHOO HHHH OO	AEKKKAPKPERLPPSMKGKIKSKAIISSSDDSSDEDKLKIADEGHPRNSN	SNSDSDEDEQRKKCASSESDSDENQNKSGSEAGSPRRPRRQRSDQDSDSD	HHHHOO HHHH OO		Helical N‐terminal	Non Helical C‐terminal
Q6PD62	Q6PD62_p_06_1	PR	1073	1078	6	892	1173	282	PRRPRR		33.395	TGETEATKEKKRGGGGGRRSKKGGEFDEFVNDDTDDDLPISKKKKRRKGSGSEQEGEDEEGGERKKKKRRRHPKGEEGSDDDETENGPKPKKRRPPKAEKKKAPKPERLPPSMKGKIKSKAIISSSDDSSDEDKLKIADEGHPRNSNSNSDSDEDEQRKKCASSESDSDENQNKSGSEAGSPRRPRRQRSDQDSDSDQPSRKRRPSGSEQSDNESVQSGRSHSGVSENDSRPASPSAESDHESERGSDNEGSGQGSGNESEPEGSNNEASDRGSEHGSDDSD	O HHHHOO HHHH OO	LKIADEGHPRNSNSNSDSDEDEQRKKCASSESDSDENQNKSGSEAGSPRR	PRRQRSDQDSDSDQPSRKRRPSGSEQSDNESVQSGRSHSGVSENDSRPAS			Helical N‐terminal	Non Helical C‐terminal
Q6PH81	Q6PH81_p_01_1	GR	97	102	6	43	119	77	RRGRGR	OO	59.215	NAKHSEKSPPSTENKHEAKRRRTERVRREKINSTVNKDLENRKRSRSNSHSDHIRRGRGRPKSASAKKHEEEREKQE	HHHHHH O OO O OO OO O HHHHHHHHHH	SPPSTENKHEAKRRRTERVRREKINSTVNKDLENRKRSRSNSHSDHIRRG	RGRPKSASAKKHEEEREKQEKEIDIYANLSDEKAFVFSVALAEINRKIIN	O OO O OO	OO O HHHHHHHHHHHH OOOO HHHHHHHHHHHHHHHHHHHH	Helical N‐terminal	Non Helical C‐terminal
Q6PI98	Q6PI98_p_01_1	GS	31	36	6	1	44	44	GSSGGG		44.31	MAAQIPIVATTSTPGIVRNSKKRPASPSHNGSSGGGYGASKKKK		|||||||||||||||||MAAQIPIVATTSTPGIVRNSKKRPASPSHNGSS	GGGYGASKKKKASASSFAQGISMEAMSENKMVPSEFSTGPVEKAAKPLPF	|||||||||||||||||	OO	Non Helical N‐terminal	Non Helical C‐terminal
Q6PID8	Q6PID8_p_01_1	GR	11	16	6	1	57	57	RRRGGG	O	25.02	MSAAQGWDRNRRRGGGAAGAGGGGSGAGGGSGGSGGRGTGQLNRFVQLSGRPHLPGK	OOOOOHHHO EO EEEE	|||||||||||||||||||||||||||||||||||||MSAAQGWDRNRRR	GGGAAGAGGGGSGAGGGSGGSGGRGTGQLNRFVQLSGRPHLPGKKKIRWD	||||||||||||||||||||||||||||||||||||| OOOOOHHHO	EO EEEE	Non Helical N‐terminal	Non Helical C‐terminal
Q6PID8	Q6PID8_p_02_1	AG	14	23	10	1	57	57	GGGAAGAGGG		24.295	MSAAQGWDRNRRRGGGAAGAGGGGSGAGGGSGGSGGRGTGQLNRFVQLSGRPHLPGK	OOOOOHHHO EO EEEE	||||||||||||||||||||||||||||||||MSAAQGWDRNRRRGGGAA	GAGGGGSGAGGGSGGSGGRGTGQLNRFVQLSGRPHLPGKKKIRWDPVRRR	|||||||||||||||||||||||||||||||| OOOOOHHHO	EO EEEE	Non Helical N‐terminal	Non Helical C‐terminal
Q6PID8	Q6PID8_p_03_1	GS	29	36	8	1	57	57	GGSGGSGG		24.155	MSAAQGWDRNRRRGGGAAGAGGGGSGAGGGSGGSGGRGTGQLNRFVQLSGRPHLPGK	OOOOOHHHO EO EEEE	||||||||||||||||||MSAAQGWDRNRRRGGGAAGAGGGGSGAGGGSG	GSGGRGTGQLNRFVQLSGRPHLPGKKKIRWDPVRRRFIQSCPIIRIPNRF	|||||||||||||||||| OOOOOHHHO	EO EEEE O HHH	Non Helical N‐terminal	Non Helical C‐terminal
Q6PIJ6	Q6PIJ6_p_02_1	DN	495	500	6	487	526	40	NNDDNN		33.76	ALVSNQNSNNDDNNAQNNNANIHDNNHHHPDDSDEENDFR	HHOOOO	FIELLPSLEFISLDQMFREPPKGCARVGLSAGTGIGVSSALVSNQNSNND	DNNAQNNNANIHDNNHHHPDDSDEENDFRQDLQPGEQQFAADALNEMEDI	HHHO OO EEEEEOOO OOHHHO OOOO HHHOOOO	O OHHHHHHHHHHH	Non Helical N‐terminal	Non Helical C‐terminal
Q6PJ21	Q6PJ21_p_01_1	DS	44	49	6	37	56	20	SDSDSD		33.58	YDSDGQHSDSDSDPEYSTLP		||||MARRPRNSRAWHFVLSAARRDADARAVALAGSTNWGYDSDGQHSDS	DSDPEYSTLPPSIPSAVPVTGESFCDCAGQSEASFCSSLHSAHRGRDCRC	|||| HHHHHHHHHHHHHHHHHHHHHO	OO O OO OOHHHHHHHH O	Non Helical N‐terminal	Non Helical C‐terminal
Q6PJ61	Q6PJ61_p_01_1	GP	252	257	6	235	301	67	PGPGPG	O	31.62	EAQRDSPPTKGLRKEERPGPGPGEVRIAFRISNGREPRAPDSGLPSGGGGRPGCAYPGSPGPGARAK	HHHHOO O EE	EQGGPAKGVGSERRSGGGDCSRVAEAVAHFEAQRDSPPTKGLRKEERPGP	GPGEVRIAFRISNGREPRAPDSGLPSGGGGRPGCAYPGSPGPGARAKDKI	HHHHHHHHHHHHHHHHHOO	O EE O	Helical N‐terminal	Non Helical C‐terminal
Q6PJ61	Q6PJ61_p_02_1	EP	399	405	7	396	440	45	PEEPPPP	O O O	34.34	TVSPEEPPPPGQLFFLQNRGPDGPPEPPPADSPATAPGPDDAEGT	O O OO	PPPPARDCGASGFHVDVVVTGVVDECIFFGKDGTKNVKEETVCLTVSPEE	PPPPGQLFFLQNRGPDGPPEPPPADSPATAPGPDDAEGTADTSLCRLYRH	EE O O O	OO OOHHHHHHHHH	Non Helical N‐terminal	Helical C‐terminal
Q6PJF5	Q6PJF5_p_01_1	SV	10	16	7	1	115	115	SVSSVSS		36.81	MASADKNGGSVSSVSSSRLQSRKPPNLSITIPPPEKETQAPGEQDSMLPEGFQNRRLKKSQPRTWAAHTTACPPSFLPKRKNPAYLKSVSLQEPRSRWQESSEKRPGFRRQASLS	HH	||||||||||||||||||||||||||||||||||||||MASADKNGGSVS	SVSSSRLQSRKPPNLSITIPPPEKETQAPGEQDSMLPEGFQNRRLKKSQP	||||||||||||||||||||||||||||||||||||||		Non Helical N‐terminal	Helical C‐terminal
Q6PJG2	Q6PJG2_p_01_1	AQ	259	264	6	228	305	78	QQQQAA		34.385	QVFRQGPPPPNPVAAFPPQKQQQQQQPQQQQQQQQAALPQMPLFENFYSMPQQPSQQPQDFGLQPAGPLGQSHLAHHS		LPLQPFQLAFGHQVNRQVFRQGPPPPNPVAAFPPQKQQQQQQPQQQQQQQ	QAALPQMPLFENFYSMPQQPSQQPQDFGLQPAGPLGQSHLAHHSMAPYPF	O		Non Helical N‐terminal	Non Helical C‐terminal
Q6PJT7	Q6PJT7_p_03_1	DE	314	320	7	310	350	41	EEEEDDD		46.95	HDGEEEEEDDDYGSRTGSISSSVSVPAKPERRPSLPPSKQA	O OO HHHO	NSLEETYSPFFRNNSEKMSMEDENFRKRKLPVVSSVVKVKKFNHDGEEEE	EDDDYGSRTGSISSSVSVPAKPERRPSLPPSKQANKNLILKAISEAQESV		O OO HHHO HHHHHHHHHHHHHHH	Non Helical N‐terminal	Helical C‐terminal
Q6PJT7	Q6PJT7_p_04_1	SV	329	334	6	310	350	41	SSSVSV		59.865	HDGEEEEEDDDYGSRTGSISSSVSVPAKPERRPSLPPSKQA	O OO HHHO	EKMSMEDENFRKRKLPVVSSVVKVKKFNHDGEEEEEDDDYGSRTGSISSS	VSVPAKPERRPSLPPSKQANKNLILKAISEAQESVTKTTNYSTVPQKQTL		O OO HHHO HHHHHHHHHHHHHHHHHHOO	Non Helical N‐terminal	Helical C‐terminal
Q6PK04	Q6PK04_p_01_1	AK	161	166	6	149	184	36	KKAKKA	HHHHHH	88.58	EVQAAPKEKSEQKKAKKAFQKRRLDKVRRKKEEKAA	HHH O HHHHHHHHHHHHHHHHHHHHHHHHHHHHHH	FKQRKGESDGAYIHRMQQEAQHVLFLSKNQAIRQPEVQAAPKEKSEQKKA	KKAFQKRRLDKVRRKKEEKAADRLEQELLRDTVKFGEVVLQPPELTARPQ	OO HHHHHHHHHHHHHHHHHHHHHO HHHH O HHHHHHHHH	HHHHHHHHHHHHHHHHHHHHHHHHHHHHO OO OO O	Non Helical N‐terminal	Helical C‐terminal
Q6PKC3	Q6PKC3_p_01_1	GS	8	14	7	1	38	38	GGGSSSS		24.68	MSECGGRGGGSSSSEDAEDEGGGGGGPAGSDCLSSSPT		||||||||||||||||||||||||||||||||||||||||MSECGGRGGG	SSSSEDAEDEGGGGGGPAGSDCLSSSPTLATASSAGRLRRGLRGAFLMAR	||||||||||||||||||||||||||||||||||||||||	HHHHHHHHHHHHHHHOO	Non Helical N‐terminal	Non Helical C‐terminal
Q6PKG0	Q6PKG0_p_01_1	PR	54	59	6	1	356	356	RRPRPP		43.285	MATQVEPLLPGGATLLQAEEHGGLVRKKPPPAPEGKGEPGPNDVRGGEPDGSARRPRPPCAKPHKEGTGQQERESPRPLQLPGAEGPAISDGEEGGGEPGAGGGAAGAAGAGRRDFVEAPPPKVNPWTKNALPPVLTTVNGQSPPEHSAPAKVVRAAVPKQRKGSKVGDFGDAINWPTPGEIAHKSVQPQSHKPQPTRKLPPKKDMKEQEKGEGSDSKESPKTKSDESGEEKNGDEDCQRGGQKKKGNKHKWVPLQIDMKPEVPREKLASRPTRPPEPRHIPANRGEIKGSESATYVPVAPPTPAWQPEIKPEPAWHDQDETSSVKSDGAGGARASFRGRGRGRGRGRGRGRGGTR	OO OO OOHHHH O	PLLPGGATLLQAEEHGGLVRKKPPPAPEGKGEPGPNDVRGGEPDGSARRP	RPPCAKPHKEGTGQQERESPRPLQLPGAEGPAISDGEEGGGEPGAGGGAA			Non Helical N‐terminal	Non Helical C‐terminal
Q6PKG0	Q6PKG0_p_02_1	EG	92	98	7	1	356	356	GEEGGGE		39.67	MATQVEPLLPGGATLLQAEEHGGLVRKKPPPAPEGKGEPGPNDVRGGEPDGSARRPRPPCAKPHKEGTGQQERESPRPLQLPGAEGPAISDGEEGGGEPGAGGGAAGAAGAGRRDFVEAPPPKVNPWTKNALPPVLTTVNGQSPPEHSAPAKVVRAAVPKQRKGSKVGDFGDAINWPTPGEIAHKSVQPQSHKPQPTRKLPPKKDMKEQEKGEGSDSKESPKTKSDESGEEKNGDEDCQRGGQKKKGNKHKWVPLQIDMKPEVPREKLASRPTRPPEPRHIPANRGEIKGSESATYVPVAPPTPAWQPEIKPEPAWHDQDETSSVKSDGAGGARASFRGRGRGRGRGRGRGRGGTR	OO OO OOHHHH O	RGGEPDGSARRPRPPCAKPHKEGTGQQERESPRPLQLPGAEGPAISDGEE	GGGEPGAGGGAAGAAGAGRRDFVEAPPPKVNPWTKNALPPVLTTVNGQSP		OO OO	Non Helical N‐terminal	Non Helical C‐terminal
Q6PKG0	Q6PKG0_p_03_1	AG	100	112	13	1	356	356	GAGGGAAGAAGAG		35.99	MATQVEPLLPGGATLLQAEEHGGLVRKKPPPAPEGKGEPGPNDVRGGEPDGSARRPRPPCAKPHKEGTGQQERESPRPLQLPGAEGPAISDGEEGGGEPGAGGGAAGAAGAGRRDFVEAPPPKVNPWTKNALPPVLTTVNGQSPPEHSAPAKVVRAAVPKQRKGSKVGDFGDAINWPTPGEIAHKSVQPQSHKPQPTRKLPPKKDMKEQEKGEGSDSKESPKTKSDESGEEKNGDEDCQRGGQKKKGNKHKWVPLQIDMKPEVPREKLASRPTRPPEPRHIPANRGEIKGSESATYVPVAPPTPAWQPEIKPEPAWHDQDETSSVKSDGAGGARASFRGRGRGRGRGRGRGRGGTR	OO OO OOHHHH O	PRPPCAKPHKEGTGQQERESPRPLQLPGAEGPAISDGEEGGGEPGAGGGA	AGAAGAGRRDFVEAPPPKVNPWTKNALPPVLTTVNGQSPPEHSAPAKVVR		OO OO	Non Helical N‐terminal	Non Helical C‐terminal
Q6PKG0	Q6PKG0_p_04_1	GR	338	354	17	1	356	356	RGRGRGRGRGRGRGRGG		34.22	MATQVEPLLPGGATLLQAEEHGGLVRKKPPPAPEGKGEPGPNDVRGGEPDGSARRPRPPCAKPHKEGTGQQERESPRPLQLPGAEGPAISDGEEGGGEPGAGGGAAGAAGAGRRDFVEAPPPKVNPWTKNALPPVLTTVNGQSPPEHSAPAKVVRAAVPKQRKGSKVGDFGDAINWPTPGEIAHKSVQPQSHKPQPTRKLPPKKDMKEQEKGEGSDSKESPKTKSDESGEEKNGDEDCQRGGQKKKGNKHKWVPLQIDMKPEVPREKLASRPTRPPEPRHIPANRGEIKGSESATYVPVAPPTPAWQPEIKPEPAWHDQDETSSVKSDGAGGARASFRGRGRGRGRGRGRGRGGTR	OO OO OOHHHH O	YVPVAPPTPAWQPEIKPEPAWHDQDETSSVKSDGAGGARASFRGRGRGRG	RGRGRGRGGTRTHFDYQFGYRKFDGVEGPRTPKYMNNITYYFDNVSSTEL	O	OOOOOO	Non Helical N‐terminal	Non Helical C‐terminal
Q6PKG0	Q6PKG0_p_05_1	PT	1069	1074	6	1026	1096	71	PPTPPT		44.935	VDPPMGEEGNHKRHSVVAGGGGGEGRKRCPSQSSSRPAAMISQPPTPPTGQPVREDAKWTSQHSNTQTLGK	O	EDFRVDPPMGEEGNHKRHSVVAGGGGGEGRKRCPSQSSSRPAAMISQPPT	PPTGQPVREDAKWTSQHSNTQTLGK|||||||||||||||||||||||||	OOOOO	|||||||||||||||||||||||||	Non Helical N‐terminal	Non Helical C‐terminal
Q6PL18	Q6PL18_p_01_1	DE	258	265	8	216	380	165	EDEDDEDD		37.4	LNMYTRGKQKDIQRTDEETTDNQEGSVESSEEGEDQEHEDDGEDEDDEDDDDDDDDDDDDDDEDDEDEEDGEEENQKRYYLRQRKATVYYQAPLEKPRHQRKPNIFYSGPASPARPRYRLSSAGPRSPYCKRMNRRRHAIHSSDSTSSSSSEDEQHFERRRKRSR	O OHHHHHHHHHHHHH	EESNLNMYTRGKQKDIQRTDEETTDNQEGSVESSEEGEDQEHEDDGEDED	DEDDDDDDDDDDDDDDEDDEDEEDGEEENQKRYYLRQRKATVYYQAPLEK	O		Non Helical N‐terminal	Helical C‐terminal
Q6PL18	Q6PL18_p_02_1	DE	276	285	10	216	380	165	DDEDDEDEED		35.7	LNMYTRGKQKDIQRTDEETTDNQEGSVESSEEGEDQEHEDDGEDEDDEDDDDDDDDDDDDDDEDDEDEEDGEEENQKRYYLRQRKATVYYQAPLEKPRHQRKPNIFYSGPASPARPRYRLSSAGPRSPYCKRMNRRRHAIHSSDSTSSSSSEDEQHFERRRKRSR	O OHHHHHHHHHHHHH	DEETTDNQEGSVESSEEGEDQEHEDDGEDEDDEDDDDDDDDDDDDDDEDD	EDEEDGEEENQKRYYLRQRKATVYYQAPLEKPRHQRKPNIFYSGPASPAR		O	Non Helical N‐terminal	Helical C‐terminal
Q6PL24	Q6PL24_p_01_1	DS	236	241	6	232	267	36	SDSSDD	EEOOOO	68.575	TVQVSDSSDDEDEEEEEEEEIEEPVPAGDVERGSRS	EEEEEEOOOOOO O HHH OOH	EVVTIRVPTHPEGKRVCWEFATDDYDIGFGVYFDWTPVTSTDITVQVSDS	SDDEDEEEEEEEEIEEPVPAGDVERGSRSSLRGRYGEVMPVYRRDSHRDV	EEEEEEEE OO OEEEEEEEEOOO EEEEEEEE O EEEEEEO	OOOOO O HHH OOHHHHHHEEEEEEEEEE OOOOE	Non Helical N‐terminal	Helical C‐terminal
Q6PL24	Q6PL24_p_02_1	DE	240	246	7	232	267	36	DDEDEEE	OOOO	53.24	TVQVSDSSDDEDEEEEEEEEIEEPVPAGDVERGSRS	EEEEEEOOOOOO O HHH OOH	IRVPTHPEGKRVCWEFATDDYDIGFGVYFDWTPVTSTDITVQVSDSSDDE	DEEEEEEEEIEEPVPAGDVERGSRSSLRGRYGEVMPVYRRDSHRDVQAGS	EEEE OO OEEEEEEEEOOO EEEEEEEE O EEEEEEOOOOO	O O HHH OOHHHHHHEEEEEEEEEE OOOOEEEEE	Non Helical N‐terminal	Helical C‐terminal
Q6PRD1	Q6PRD1_p_03_1	LS	754	759	6	731	818	88	LLSSSL		29.575	ARQHSRDSGSPGHGSLPGSSRRRLLSSSLQEPEGTPALHKSRSTYDQRREQDPPLLDSLLRRKLAKKASRTESRESVEGPPALGFRSA	HO OO	KRGSSCQGLGRSFMRYLAEFPEALARQHSRDSGSPGHGSLPGSSRRRLLS	SSLQEPEGTPALHKSRSTYDQRREQDPPLLDSLLRRKLAKKASRTESRES	OOOHHHHOOHHHHHHHO OO		Helical N‐terminal	Non Helical C‐terminal
Q6PRD1	Q6PRD1_p_04_1	AK	873	878	6	869	932	64	KKAKAA	HHHHHH	71.4	REERKKAKAAMASLVRRPSARRLERPRGAPLSAPPSPAKSSSVDSSHTSGRLHEEARRRLPHPP	HHHHHHHHHHHHOO	GERLPRARPASLQKSLSVASSREKALLMASQAYLEETYRQAKEREERKKA	KAAMASLVRRPSARRLERPRGAPLSAPPSPAKSSSVDSSHTSGRLHEEAR	OOHHHHHHHHHHHHHHHHHHHHHHHHHHHHHH	HHHHHOO	Helical N‐terminal	Non Helical C‐terminal
Q6PRD1	Q6PRD1_p_05_1	AG	2135	2140	6	2133	2212	80	AGGGAA		28.095	WEAGGGAAEEGEQERESQGQGEMFLQKAGPGGTEEHFSKAAAKPREQEAVCPGEGTGSGGLLPQSGALDPELKVSPKEAG		QPAPDASDRSRGSSEAAGSVETRVAEVCLWEVVEAPSAKKAEICPWEAGG	GAAEEGEQERESQGQGEMFLQKAGPGGTEEHFSKAAAKPREQEAVCPGEG			Non Helical N‐terminal	Non Helical C‐terminal
Q6PUV4	Q6PUV4_p_01_1	EK	73	79	7	1	114	114	KKKEEKE	HHHHH	57.98	MDFVMKQALGGATKDMGKMLGGEEEKDPDAQKKEEERQEALRQQEEERKAKHARMEAEREKVRQQIRDKYGLKKKEEKEAEEKAALEQPCEGSLTRPKKAIPAGCGDEEEEEEE	HHHHHHHHHHHHHHHHHHH O HHHHHHHHHHHHHHHHHHHHHHHHHHHHHHHHHHHHHHHHHHHO HHHHHHHHHHHHHO OOO OOOO O O	KDPDAQKKEEERQEALRQQEEERKAKHARMEAEREKVRQQIRDKYGLKKK	EEKEAEEKAALEQPCEGSLTRPKKAIPAGCGDEEEEEEESILDTVLKYLP	HHHHHHHHHHHHHHHHHHHHHHHHHHHHHHHHHHHHHHHHHHHO H	HHHHHHHHHHHHO OOO OOOO O O HHHHHHHHO	Non Helical N‐terminal	Helical C‐terminal
Q6Q759	Q6Q759_p_02_1	GK	967	972	6	950	1015	66	GKKKGK	OO	26.705	EERLREEKKAEKKGKEAGKKKGKDNAEKEDSRSLKKKSPYKEKSKEEQVKIQEVTEESPHQPEPKI	HHHHHHHHHHHHHHOO OO	QEKEKEKEKIPFILEGSLKAWKEEQHRLAEEERLREEKKAEKKGKEAGKK	KGKDNAEKEDSRSLKKKSPYKEKSKEEQVKIQEVTEESPHQPEPKITYPF	OO HHHHHHHHHHHHHHHHHHHHHHHHHHHOO OO	OE	Helical N‐terminal	Non Helical C‐terminal
Q6Q759	Q6Q759_p_03_1	EK	1198	1206	9	1179	1212	34	KEEEKKEEE		26.1	GKIKGKEKPKESLKEEEHPKEEEKKEEEVEPEPV		ETILNIPSALTPTVVPVIVTVPQSKAKGKIKGKEKPKESLKEEEHPKEEE	KKEEEVEPEPVLQETLDVPTFQSLNVSCPSGLLLTFIGQESTGQYVIDEE	HHHHO OOO	EEE OOO EEEEEEEE OOO	Non Helical N‐terminal	Non Helical C‐terminal
Q6QNY0	Q6QNY0_p_01_1	ES	32	38	7	1	82	82	SSSEEEE		49.3	MASQGRRRRPLRRPETVVPGEATETDSERSASSSEEEELYLGPSGPTRGRPTGLRVAGEAAETDSEPEPEPEPTAAPRDLPP	OO OO O	||||||||||||||||MASQGRRRRPLRRPETVVPGEATETDSERSASSS	EEEELYLGPSGPTRGRPTGLRVAGEAAETDSEPEPEPEPTAAPRDLPPLV	|||||||||||||||| OO	OO O	Non Helical N‐terminal	Non Helical C‐terminal
Q6QNY0	Q6QNY0_p_02_1	EP	66	73	8	1	82	82	EPEPEPEP		50.34	MASQGRRRRPLRRPETVVPGEATETDSERSASSSEEEELYLGPSGPTRGRPTGLRVAGEAAETDSEPEPEPEPTAAPRDLPP	OO OO O	GEATETDSERSASSSEEEELYLGPSGPTRGRPTGLRVAGEAAETDSEPEP	EPEPTAAPRDLPPLVVQRESAEEAWGTEEAPAPAPARSLLQLRLAESQAR	O OO	O HHHHHHHHHHHH	Non Helical N‐terminal	Non Helical C‐terminal
Q6RFH5	Q6RFH5_p_01_1	KR	373	379	7	360	385	26	RRRKKKR		35.14	LSGLEQPQGALQTRRRKKKRPGSTSP	HHOO	EDEPQEPQEPNKVPLEDTETDELWASLEAAAKRKLSGLEQPQGALQTRRR	KKKRPGSTSP||||||||||||||||||||||||||||||||||||||||	O HHHHHHHHHHHHHHHHHHHOO	||||||||||||||||||||||||||||||||||||||||	Helical N‐terminal	Non Helical C‐terminal
Q6RFH8	Q6RFH8_p_01_1	GR	16	22	7	1	24	24	RGRGRRR	HOO	80.78	MALPTPSDSTLPAEARGRGRRRRL	HHHHOO	||||||||||||||||||||||||||||||||MALPTPSDSTLPAEARGR	GRRRRLVWTPSQSEALRACFERNPYPGIATRERLAQAIGIPEPRVQIWFQ	|||||||||||||||||||||||||||||||| HHHHOO	HHHHHHHHHHHHH OO HHHHHHHHHHHO HHHHHHHHH	Non Helical N‐terminal	Helical C‐terminal
Q6RFH8	Q6RFH8_p_02_1	AP	242	247	6	218	374	157	AAPAPP		42.55	LQPSQAAPAEGISQPAPARGDFAYAAPAPPDGALSHPQAPRWPPHPGKSREDRDPQRDGLPGPCAVAQPGPAQAGPQGQGVLAPPTSQGSPWWGWGRGPQVAGAAWEPQAGAAPPPQPAPPDASAASTDASHPGASQPLQEPGRSSTVTSSLLYELL	O	VPCAPGALPQGAFVSQAARAAPALQPSQAAPAEGISQPAPARGDFAYAAP	APPDGALSHPQAPRWPPHPGKSREDRDPQRDGLPGPCAVAQPGPAQAGPQ			Non Helical N‐terminal	Non Helical C‐terminal
Q6RI45	Q6RI45_p_01_1	DS	819	824	6	768	910	143	DSDSSS	O	26.68	KPSYTTQRNDYEPSCGRSLRRTQRKRQHTYQTRSNIEHNSQASCQNSGVQEDSDSSSEEDETVGTSDASVEDPVVEWQSESSSSDSSSEYSDWTADAGINLQPPKRQTRQTTRKICSSSDEENLKSLEERQKKPKQTRKKKGG	O O OO OOO O O	TTQRNDYEPSCGRSLRRTQRKRQHTYQTRSNIEHNSQASCQNSGVQEDSD	SSSEEDETVGTSDASVEDPVVEWQSESSSSDSSSEYSDWTADAGINLQPP	O O	OO OOO O O	Helical N‐terminal	Non Helical C‐terminal
