## Supplementary Table S1 for "Assessing the helical stability of polyXYs at the boundaries of Intrinsically Disordered Regions with MD simulations" (part 3 of 3)

### Sheet: SuppTable1 (continued)
seq name	poly name	amino acid xy	poly start	poly end	poly size	idr start	idr end	idr size	poly aa	poly ss	poly median plddt	idr aa	idr ss	poly seq left	poly seq right	poly ss simplified left	poly ss simplified right	idr N-terminal	idr C-terminal
Q6RI45	Q6RI45_p_02_1	FS	1519	1524	6	1520	1725	206	FSSSSF		32.085	SSSSFGGYSRSGNSHDPGKAKSFRNRVLPVKQDHSLDGPLTNGDGREPRTGIKRKLLSASEEDENMGGEDKEKKETKEKSHLSTSESGELGSSLSSESTCGSDSDSESTSRTDQDYVDGDHDYSKFIQTRPKRKLRKQHGNGKRNWKTRGTGGRGRWGRWGRWSRGGRGRGGRGRGSRGRGGGGTRGRGRGRGGRGASRGATRAKR		KQMKLQPKNDQNTSVSHARTSSPFSSPVSDAAEGLSLYLLDDEPDGPFSS	SSFGGYSRSGNSHDPGKAKSFRNRVLPVKQDHSLDGPLTNGDGREPRTGI			Non Helical N‐terminal	Non Helical C‐terminal
Q6RI45	Q6RI45_p_03_1	GR	1684	1695	12	1520	1725	206	RGGRGRGGRGRG		32.75	SSSSFGGYSRSGNSHDPGKAKSFRNRVLPVKQDHSLDGPLTNGDGREPRTGIKRKLLSASEEDENMGGEDKEKKETKEKSHLSTSESGELGSSLSSESTCGSDSDSESTSRTDQDYVDGDHDYSKFIQTRPKRKLRKQHGNGKRNWKTRGTGGRGRWGRWGRWSRGGRGRGGRGRGSRGRGGGGTRGRGRGRGGRGASRGATRAKR		HDYSKFIQTRPKRKLRKQHGNGKRNWKTRGTGGRGRWGRWGRWSRGGRGR	GGRGRGSRGRGGGGTRGRGRGRGGRGASRGATRAKRARIADDEFDTMFSG			Non Helical N‐terminal	Non Helical C‐terminal
Q6RI45	Q6RI45_p_04_1	GR	1697	1702	6	1520	1725	206	RGRGGG		31.72	SSSSFGGYSRSGNSHDPGKAKSFRNRVLPVKQDHSLDGPLTNGDGREPRTGIKRKLLSASEEDENMGGEDKEKKETKEKSHLSTSESGELGSSLSSESTCGSDSDSESTSRTDQDYVDGDHDYSKFIQTRPKRKLRKQHGNGKRNWKTRGTGGRGRWGRWGRWSRGGRGRGGRGRGSRGRGGGGTRGRGRGRGGRGASRGATRAKR		PKRKLRKQHGNGKRNWKTRGTGGRGRWGRWGRWSRGGRGRGGRGRGSRGR	GGGGTRGRGRGRGGRGASRGATRAKRARIADDEFDTMFSGRFSRLPRIKT		O	Non Helical N‐terminal	Non Helical C‐terminal
Q6RI45	Q6RI45_p_05_1	GR	1705	1715	11	1520	1725	206	RGRGRGRGGRG		32.59	SSSSFGGYSRSGNSHDPGKAKSFRNRVLPVKQDHSLDGPLTNGDGREPRTGIKRKLLSASEEDENMGGEDKEKKETKEKSHLSTSESGELGSSLSSESTCGSDSDSESTSRTDQDYVDGDHDYSKFIQTRPKRKLRKQHGNGKRNWKTRGTGGRGRWGRWGRWSRGGRGRGGRGRGSRGRGGGGTRGRGRGRGGRGASRGATRAKR		NGKRNWKTRGTGGRGRWGRWGRWSRGGRGRGGRGRGSRGRGGGGTRGRGR	GRGGRGASRGATRAKRARIADDEFDTMFSGRFSRLPRIKTRNQGRRTVLY		O OO OO	Non Helical N‐terminal	Non Helical C‐terminal
Q6S5L8	Q6S5L8_p_01_1	GS	44	49	6	39	80	42	GSSGGS		33.995	TSLDEGSSGGSVGNKGSPQPPHPALAPHLPTEDATLPSQESP		||||MRERGQDSLAGLVLYVGLFGHPGMLHRAKYSRFRNESITSLDEGSS	GGSVGNKGSPQPPHPALAPHLPTEDATLPSQESPTPLCTLIPRMASMKLA	||||		Non Helical N‐terminal	Non Helical C‐terminal
Q6SPF0	Q6SPF0_p_01_1	AT	12	22	11	1	30	30	TAAAATTAAAA	O OOOOOHHH	45.72	MAGPPALPPPETAAAATTAAAASSSAASPH	O OOOOOHHHHHH OH	||||||||||||||||||||||||||||||||||MAGPPALPPPETAAAA	TTAAAASSSAASPHYQEWILDTIDSLRSRKARPDLERICRMVRRRHGPEP	|||||||||||||||||||||||||||||||||| O OO	OOOHHHHHH OHHHHHHHHHHHHHHHOO HHHHHHHHHHHH H	Non Helical N‐terminal	Helical C‐terminal
Q6SPF0	Q6SPF0_p_02_1	AS	19	28	10	1	30	30	AAAASSSAAS	OHHHHHH	43.72	MAGPPALPPPETAAAATTAAAASSSAASPH	O OOOOOHHHHHH OH	|||||||||||||||||||||||||||MAGPPALPPPETAAAATTAAAAS	SSAASPHYQEWILDTIDSLRSRKARPDLERICRMVRRRHGPEPERTRAEL	||||||||||||||||||||||||||| O OOOOOHHHH	HH OHHHHHHHHHHHHHHHOO HHHHHHHHHHHH HHHHHHHH	Non Helical N‐terminal	Helical C‐terminal
Q6SPF0	Q6SPF0_p_03_1	AP	123	129	7	92	247	156	AAAAPPP		53.49	SYRNAARVQPPRRGATPPAPPRAPRGAPAAAAAAAPPPTPAPPPPPAPVAAAAPARAPRAAAAAATAPPSPGPAQPGPRAQRAAPLAAPPPAPAAPPAVAPPAGPRRAPPPAVAAREPPLPPPPQPPAPPQQQQPPPPQPQPPPEGGAVRAGGAAR	EEEEHHHOO OO O	LIQQRAVLRVSYKGSISYRNAARVQPPRRGATPPAPPRAPRGAPAAAAAA	APPPTPAPPPPPAPVAAAAPARAPRAAAAAATAPPSPGPAQPGPRAQRAA	HHHOOOEEEEEEOOEEEEEEHHHOO OO		Non Helical N‐terminal	Helical C‐terminal
Q6SPF0	Q6SPF0_p_04_1	AP	178	189	12	92	247	156	AAPPPAPAAPPA		66.995	SYRNAARVQPPRRGATPPAPPRAPRGAPAAAAAAAPPPTPAPPPPPAPVAAAAPARAPRAAAAAATAPPSPGPAQPGPRAQRAAPLAAPPPAPAAPPAVAPPAGPRRAPPPAVAAREPPLPPPPQPPAPPQQQQPPPPQPQPPPEGGAVRAGGAAR	EEEEHHHOO OO O	PPPPAPVAAAAPARAPRAAAAAATAPPSPGPAQPGPRAQRAAPLAAPPPA	PAAPPAVAPPAGPRRAPPPAVAAREPPLPPPPQPPAPPQQQQPPPPQPQP			Non Helical N‐terminal	Helical C‐terminal
Q6SPF0	Q6SPF0_p_05_1	PQ	220	235	16	92	247	156	PPQQQQPPPPQPQPPP		53.285	SYRNAARVQPPRRGATPPAPPRAPRGAPAAAAAAAPPPTPAPPPPPAPVAAAAPARAPRAAAAAATAPPSPGPAQPGPRAQRAAPLAAPPPAPAAPPAVAPPAGPRRAPPPAVAAREPPLPPPPQPPAPPQQQQPPPPQPQPPPEGGAVRAGGAAR	EEEEHHHOO OO O	AAPPPAPAAPPAVAPPAGPRRAPPPAVAAREPPLPPPPQPPAPPQQQQPP	PPQPQPPPEGGAVRAGGAARPVSLREVVRYLGGSGGAGGRLTRGRVQGLL		O HHHHHHHHOOOO HHHHHHHH	Non Helical N‐terminal	Helical C‐terminal
Q6SPF0	Q6SPF0_p_07_1	DE	329	343	15	282	458	177	EEEEDDDEDEDEEDD		46.68	AARGRLERTRLGALALPRGDRPGRAPPAASARPSRSKRGGEERVLEKEEEEDDDEDEDEEDDVSEGSEVPESDRPAGAQHHQLNGERGPQSAKERVKEWTPCGPHQGQDEGRGPAPGSGTRQVFSMAAMNKEGGTASVATGPDSPSPVPLPPGKPALPGADGTPFGCPPGRKEKPSD	HOO OEE OOO EE OO OO O OO OO	RLERTRLGALALPRGDRPGRAPPAASARPSRSKRGGEERVLEKEEEEDDD	EDEDEEDDVSEGSEVPESDRPAGAQHHQLNGERGPQSAKERVKEWTPCGP	OEE OOO EE OO OO		Helical N‐terminal	Non Helical C‐terminal
Q6T4P5	Q6T4P5_p_02_1	AS	557	562	6	545	577	33	ASSSSA		35.945	APGAPGPKAAETASSSSASSDSSQYRSPSDRDS	O O	KSGAGVRAKWLMMAEKSGAAVANPPRLLQVIAMSKAPGAPGPKAAETASS	SSASSDSSQYRSPSDRDSASIVTIDAHAPHHPVVHLSAGGAPWEWKAAGG	OHHHHHHHHHHHOOO	O O EEEEEO OOO EEEEE	Non Helical N‐terminal	Non Helical C‐terminal
Q6T4P5	Q6T4P5_p_04_1	AE	699	705	7	664	702	39	EAEAEAE	HHHHHHH	64.15	GEGLPPLGAADGALGPGSRESTLRRHAGGLGLAEREAEA	OOOOHHHHHHH	RFGAVATVNLATGEGLPPLGAADGALGPGSRESTLRRHAGGLGLAEREAE	AEAEGYFRKMQARRFPD|||||||||||||||||||||||||||||||||	OOOOHHHHHH	HHHHHHHHHHHOOO |||||||||||||||||||||||||||||||||	Non Helical N‐terminal	Helical C‐terminal
Q6U841	Q6U841_p_01_1	HR	62	68	7	58	96	39	HRRHRHR		32.77	GRKSHRRHRHRGHKHRKRDRERDSGLEDGRESPSFDTPS	OOHH	PTRNDEEAVVDRGGTRSILKTHFEKEDLEGHRTLFIGVHVPLGGRKSHRR	HRHRGHKHRKRDRERDSGLEDGRESPSFDTPSQRVQFILGTEDDDEEHIP	O OHHHOO EEE	OOHHHHHHHHHH HHH	Non Helical N‐terminal	Helical C‐terminal
Q6U949	Q6U949_p_01_1	GR	139	144	6	108	168	61	GRRRRG		49.935	PLRRPWDQAQHFTNPAPFSKGPQSAPPSPPAGRRRRGADLALTPLAGEGHTRWRQPGRPGK	OOOO O O	ALWQAVDAAEALALSSPLRRPWDQAQHFTNPAPFSKGPQSAPPSPPAGRR	RRGADLALTPLAGEGHTRWRQPGRPGK|||||||||||||||||||||||	HHHHHHHHHHHHHHHO OOOO O	O |||||||||||||||||||||||	Helical N‐terminal	Non Helical C‐terminal
Q6UB35	Q6UB35_p_01_1	GS	32	37	6	1	71	71	SSGGGG		31.81	MGTRLPLVLRQLRRPPQPPGPPRRLRVPCRASSGGGGGGGGGREGLLGQRRPQDGQARSSCSPGGRTPAAR	HHHO	||||||||||||||||MGTRLPLVLRQLRRPPQPPGPPRRLRVPCRASSG	GGGGGGGGREGLLGQRRPQDGQARSSCSPGGRTPAARDSIVREVIQNSKE	||||||||||||||||	HHHOHHHHHHHHHHHHH	Non Helical N‐terminal	Helical C‐terminal
Q6UB98	Q6UB98_p_03_1	DK	1017	1023	7	812	1073	262	KDKKDKD	OOHHH	48.29	EKHIKESKEKPEKRSQIKEKDIEKMERKTFEKEKKIKHEHKSEKDKLDLSECVDKIKEKDKLYSHHTEKCHKEGEKSKNTAAIKKTDDREKSREKMDRKHDKEKPEKERHLAESKEKHLMEKKNKQSDNSEYSKSEKGKNKEKDRELDKKEKSRDKESINITNSKHIQEEKKSSIVDGNKAQHEKPLSLKEKTKDEPLKTPDGKEKDKKDKDIDRYKERDKHKDKIQINSLLKLKSEADKPKPKSSPASKDTRPKEKRLVND	OOHHHOHHHHHHHOO OO OH	INITNSKHIQEEKKSSIVDGNKAQHEKPLSLKEKTKDEPLKTPDGKEKDK	KDKDIDRYKERDKHKDKIQINSLLKLKSEADKPKPKSSPASKDTRPKEKR	O	OHHHOHHHHHHHOO OO	Non Helical N‐terminal	Non Helical C‐terminal
Q6UB99	Q6UB99_p_01_1	DK	28	33	6	1	90	90	KKDKDK		30.105	MPKGGCPKAPQQEELPLSSDMVEKQTGKKDKDKVSLTKTPKLERGDGGKEVRERASKRKLPFTAGANGEQKDSDTEKQGPERKRIKKEPV		||||||||||||||||||||MPKGGCPKAPQQEELPLSSDMVEKQTGKKD	KDKVSLTKTPKLERGDGGKEVRERASKRKLPFTAGANGEQKDSDTEKQGP	||||||||||||||||||||		Non Helical N‐terminal	Non Helical C‐terminal
Q6UB99	Q6UB99_p_02_1	ES	291	296	6	289	380	92	SSEESS	O	36.165	YTSSEESSTESSEEEDAPSFAPSSSVDGNNTDSEFEKGLKHKAKNPEPQKATAPVKDEYEFDEDDEQDRVPPVDDKHLLKKDYRKETKSNSF	O	NGHYKVVKLLLRYGGNPQQSNRKGETPLKVANSPTMVNLLLGKGTYTSSE	ESSTESSEEEDAPSFAPSSSVDGNNTDSEFEKGLKHKAKNPEPQKATAPV	OO HHHHHHHHHOO OO OOO HHHH OHHHHHHHOO OO O		Non Helical N‐terminal	Non Helical C‐terminal
Q6UB99	Q6UB99_p_03_1	ES	298	303	6	289	380	92	ESSEEE		33.73	YTSSEESSTESSEEEDAPSFAPSSSVDGNNTDSEFEKGLKHKAKNPEPQKATAPVKDEYEFDEDDEQDRVPPVDDKHLLKKDYRKETKSNSF	O	KLLLRYGGNPQQSNRKGETPLKVANSPTMVNLLLGKGTYTSSEESSTESS	EEEDAPSFAPSSSVDGNNTDSEFEKGLKHKAKNPEPQKATAPVKDEYEFD	HHHHHOO OO OOO HHHH OHHHHHHHOO OO O		Non Helical N‐terminal	Non Helical C‐terminal
Q6UB99	Q6UB99_p_04_1	ES	478	488	11	398	647	250	SSESESESSES		27.13	APKKASHRILSDTSDEEDASVTVGTGEKLRLSAHTILPGSKTREPSNAKQQKEKNKVKKKRKKETKGREVRFGKRSDKFCSSESESESSESGEDDRDSLGSSGCLKGSPLVLKDPSLFSSLSASSTSSHGSSAAQKQNPSHTDQHTKHWRTDNWKTISSPAWSEVSSLSDSTRTRLTSESDYSSEGSSVESLKPVRKRQEHRKRASLSEKKSPFLSSAEGAVPKLDKEGKVVKKHKTKHKHKNKEKGQCS	O O O	ILPGSKTREPSNAKQQKEKNKVKKKRKKETKGREVRFGKRSDKFCSSESE	SESSESGEDDRDSLGSSGCLKGSPLVLKDPSLFSSLSASSTSSHGSSAAQ			Non Helical N‐terminal	Non Helical C‐terminal
Q6UB99	Q6UB99_p_05_1	EK	1084	1089	6	1059	1393	335	KEKKEK		27.79	KKDTKEKHKDTHGKDKERKASLDQGKEKKEKAFPGIISEDFSEKKDDKKGKEKSWYIADIFTDESEDDRDSCMGSGFKMGEASDLPRTDGLQEKEEGREAYASDRHRKSSDKQHPERQKDKEPRDRRKDRGAADAGRDKKEKVFEKHKEKKDKESTEKYKDRKDRASVDSTQDKKNKQKLPEKAEKKHAAEDKAKSKHKEKSDKEHSKERKSSRSADAEKSLLEKLEEEALHEYREDSNDKISEVSSDSFTDRGQEPGLTAFLEVSFTEPPGDDKPRESACLPEKLKEKERHRHSSSSSKKSHDRERAKKEKAEKKEKGEDYKEGGSRKDSGQYE	OHHHHHHHHHHHHHHOO O	KSEKSILEKCQKDKEFDKCFKEKKDTKEKHKDTHGKDKERKASLDQGKEK	KEKAFPGIISEDFSEKKDDKKGKEKSWYIADIFTDESEDDRDSCMGSGFK			Non Helical N‐terminal	Non Helical C‐terminal
Q6UB99	Q6UB99_p_06_1	DK	1102	1107	6	1059	1393	335	KKDDKK		30.895	KKDTKEKHKDTHGKDKERKASLDQGKEKKEKAFPGIISEDFSEKKDDKKGKEKSWYIADIFTDESEDDRDSCMGSGFKMGEASDLPRTDGLQEKEEGREAYASDRHRKSSDKQHPERQKDKEPRDRRKDRGAADAGRDKKEKVFEKHKEKKDKESTEKYKDRKDRASVDSTQDKKNKQKLPEKAEKKHAAEDKAKSKHKEKSDKEHSKERKSSRSADAEKSLLEKLEEEALHEYREDSNDKISEVSSDSFTDRGQEPGLTAFLEVSFTEPPGDDKPRESACLPEKLKEKERHRHSSSSSKKSHDRERAKKEKAEKKEKGEDYKEGGSRKDSGQYE	OHHHHHHHHHHHHHHOO O	CFKEKKDTKEKHKDTHGKDKERKASLDQGKEKKEKAFPGIISEDFSEKKD	DKKGKEKSWYIADIFTDESEDDRDSCMGSGFKMGEASDLPRTDGLQEKEE			Non Helical N‐terminal	Non Helical C‐terminal
Q6UB99	Q6UB99_p_07_1	KS	1354	1360	7	1059	1393	335	SSSSKKS		28.83	KKDTKEKHKDTHGKDKERKASLDQGKEKKEKAFPGIISEDFSEKKDDKKGKEKSWYIADIFTDESEDDRDSCMGSGFKMGEASDLPRTDGLQEKEEGREAYASDRHRKSSDKQHPERQKDKEPRDRRKDRGAADAGRDKKEKVFEKHKEKKDKESTEKYKDRKDRASVDSTQDKKNKQKLPEKAEKKHAAEDKAKSKHKEKSDKEHSKERKSSRSADAEKSLLEKLEEEALHEYREDSNDKISEVSSDSFTDRGQEPGLTAFLEVSFTEPPGDDKPRESACLPEKLKEKERHRHSSSSSKKSHDRERAKKEKAEKKEKGEDYKEGGSRKDSGQYE	OHHHHHHHHHHHHHHOO O	SFTDRGQEPGLTAFLEVSFTEPPGDDKPRESACLPEKLKEKERHRHSSSS	SKKSHDRERAKKEKAEKKEKGEDYKEGGSRKDSGQYEKDFLEADAYGVSY			Non Helical N‐terminal	Non Helical C‐terminal
Q6UB99	Q6UB99_p_08_1	AQ	2280	2285	6	2131	2406	276	AQAQAA		40.385	LDLGPFSLPELPLQTKDAADGEAEPVEESLAPPEEMPPGAPGVINGGDVSTVVAEEPPALPPDQASTRLPAELEPEPSGEPKLDVALEAAVEAETVPEERARGDPDSSVEPAPVPPEQRPLGSGDQGAEAEGPPAASLCAPDGPAPNTVAQAQAADGAGPEDDTEASRAAAPAEGPPGGIQPEAAEPKPTAEAPKAPRVEEIPQRMTRNRAQMLANQSKQGPPPSEKECAPTPAPVTRAKARGSEDDDAQAQHPRKRRFQRSTQQLQQQLNTSTQQ	O OO OO O O O OOHHHH	GDPDSSVEPAPVPPEQRPLGSGDQGAEAEGPPAASLCAPDGPAPNTVAQA	QAADGAGPEDDTEASRAAAPAEGPPGGIQPEAAEPKPTAEAPKAPRVEEI	O		Non Helical N‐terminal	Helical C‐terminal
Q6UB99	Q6UB99_p_09_1	LQ	2395	2400	6	2131	2406	276	QLQQQL		32.885	LDLGPFSLPELPLQTKDAADGEAEPVEESLAPPEEMPPGAPGVINGGDVSTVVAEEPPALPPDQASTRLPAELEPEPSGEPKLDVALEAAVEAETVPEERARGDPDSSVEPAPVPPEQRPLGSGDQGAEAEGPPAASLCAPDGPAPNTVAQAQAADGAGPEDDTEASRAAAPAEGPPGGIQPEAAEPKPTAEAPKAPRVEEIPQRMTRNRAQMLANQSKQGPPPSEKECAPTPAPVTRAKARGSEDDDAQAQHPRKRRFQRSTQQLQQQLNTSTQQ	O OO OO O O O OOHHHH	SKQGPPPSEKECAPTPAPVTRAKARGSEDDDAQAQHPRKRRFQRSTQQLQ	QQLNTSTQQTREVIQQTLAAIVDAIKLDAIEPYHSDRANPYFEYLQIRKK		OOHHHHHHHHHHHHHHHHHHH HHH OO HHHHHHHHHHH	Non Helical N‐terminal	Helical C‐terminal
Q6ULP2	Q6ULP2_p_01_1	PS	10	15	6	1	36	36	SSSPPP		53.575	MEPDIIRMYSSSPPPLDNGAEDDDDDEFGEFGGFSE		||||||||||||||||||||||||||||||||||||||MEPDIIRMYSSS	PPPLDNGAEDDDDDEFGEFGGFSEVSPSGVGFVDFDTPDYTRPKEEFVPS	||||||||||||||||||||||||||||||||||||||		Non Helical N‐terminal	Non Helical C‐terminal
Q6UN15	Q6UN15_p_01_1	DS	83	92	10	1	96	96	DDSDSDSDDD		59.46	MSAGEVERLVSELSGGTGGDEEEEWLYGGPWDVHVHSDLAKDLDENEVERPEEENASANPPSGIEDETAENGVPKPKVTETEDDSDSDSDDDEDDV	OOOOOO OOOOOOO	DLAKDLDENEVERPEEENASANPPSGIEDETAENGVPKPKVTETEDDSDS	DSDDDEDDVHVTIGDIKTGAPQYGSYGTAPVNLNIKTGGRVYGTTGTKVK		O	Non Helical N‐terminal	Non Helical C‐terminal
Q6UN15	Q6UN15_p_02_1	FP	356	362	7	358	594	237	PPPFFPP	O	59.44	PFFPPGAPPTHLPPPPFLPPPPTVSTAPPLIPPPGFPPPPGAPPPSLIPTIESGHSSGYDSRSARAFPYGNVAFPHLPGSAPSWPSLVDTSKQWDYYARREKDRDRERDRDRERDRDRDRERERTRERERERDHSPTPSVFNSDEERYRYREYAERGYERHRASREKEERHRERRHREKEETRHKSSRSNSRRRHESEEGDSHRRHKHKKSKRSKEGKEAGSEPAPEQESTEATPAE	O O O OO HHHHHHHHHHHHHHHHHHHHHHHHHHHHHHHHHHHHHHHHHHHHHO OO OOHHHHHHHHHHHHHHHHHHHHHHHHHHHHHHHHHHHHHHHHHHHHHHOOHHHOOOOO	RLPGAIDVIGQTITISRVEGRRRANENSNIQVLSERSATEVDNNFSKPPP	FFPPGAPPTHLPPPPFLPPPPTVSTAPPLIPPPGFPPPPGAPPPSLIPTI	OO	O O O OO	Non Helical N‐terminal	Non Helical C‐terminal
Q6UN15	Q6UN15_p_03_1	DR	471	477	7	358	594	237	RDRDRDR	HHHHHHH	89.39	PFFPPGAPPTHLPPPPFLPPPPTVSTAPPLIPPPGFPPPPGAPPPSLIPTIESGHSSGYDSRSARAFPYGNVAFPHLPGSAPSWPSLVDTSKQWDYYARREKDRDRERDRDRERDRDRDRERERTRERERERDHSPTPSVFNSDEERYRYREYAERGYERHRASREKEERHRERRHREKEETRHKSSRSNSRRRHESEEGDSHRRHKHKKSKRSKEGKEAGSEPAPEQESTEATPAE	O O O OO HHHHHHHHHHHHHHHHHHHHHHHHHHHHHHHHHHHHHHHHHHHHHO OO OOHHHHHHHHHHHHHHHHHHHHHHHHHHHHHHHHHHHHHHHHHHHHHHOOHHHOOOOO	FPYGNVAFPHLPGSAPSWPSLVDTSKQWDYYARREKDRDRERDRDRERDR	DRDRERERTRERERERDHSPTPSVFNSDEERYRYREYAERGYERHRASRE	HHHHHHHHHHHHHHHHHHHHHHHHHHH	HHHHHHHHHHHHHHHHHHO OO OOHHHHHHHHHHHHHHHHHHHHHHH	Non Helical N‐terminal	Non Helical C‐terminal
Q6UN15	Q6UN15_p_04_1	ER	483	489	7	358	594	237	RERERER	HHHHHHH	80.53	PFFPPGAPPTHLPPPPFLPPPPTVSTAPPLIPPPGFPPPPGAPPPSLIPTIESGHSSGYDSRSARAFPYGNVAFPHLPGSAPSWPSLVDTSKQWDYYARREKDRDRERDRDRERDRDRDRERERTRERERERDHSPTPSVFNSDEERYRYREYAERGYERHRASREKEERHRERRHREKEETRHKSSRSNSRRRHESEEGDSHRRHKHKKSKRSKEGKEAGSEPAPEQESTEATPAE	O O O OO HHHHHHHHHHHHHHHHHHHHHHHHHHHHHHHHHHHHHHHHHHHHHO OO OOHHHHHHHHHHHHHHHHHHHHHHHHHHHHHHHHHHHHHHHHHHHHHHOOHHHOOOOO	GSAPSWPSLVDTSKQWDYYARREKDRDRERDRDRERDRDRDRERERTRER	ERERDHSPTPSVFNSDEERYRYREYAERGYERHRASREKEERHRERRHRE	HHHHHHHHHHHHHHHHHHHHHHHHHHHHHHHHHHHHHHH	HHHHHHO OO OOHHHHHHHHHHHHHHHHHHHHHHHHHHHHHHHHHHH	Non Helical N‐terminal	Non Helical C‐terminal
Q6UUV9	Q6UUV9_p_01_1	PQ	361	371	11	357	479	123	QQPPPQPQPPP		55.3	QAGSQQPPPQPQPPPPPPPASQQPPPPPPPQAPVRLPPGGPLLPSASLTRGPQPPPLAVTVPSSLPQSPPENPGQPSMGIDIASAPALQQYRTSAGSPANQSPTSPVSNQGFSPGSSPQHTST	O	LSTEARRQQASPTLSPLSPITQAVAMDALSLEQQLPYAFFTQAGSQQPPP	QPQPPPPPPPASQQPPPPPPPQAPVRLPPGGPLLPSASLTRGPQPPPLAV	O O		Non Helical N‐terminal	Non Helical C‐terminal
Q6UUV9	Q6UUV9_p_02_1	PQ	378	383	6	357	479	123	QQPPPP		67.705	QAGSQQPPPQPQPPPPPPPASQQPPPPPPPQAPVRLPPGGPLLPSASLTRGPQPPPLAVTVPSSLPQSPPENPGQPSMGIDIASAPALQQYRTSAGSPANQSPTSPVSNQGFSPGSSPQHTST	O	PLSPITQAVAMDALSLEQQLPYAFFTQAGSQQPPPQPQPPPPPPPASQQP	PPPPPPQAPVRLPPGGPLLPSASLTRGPQPPPLAVTVPSSLPQSPPENPG	O O		Non Helical N‐terminal	Non Helical C‐terminal
Q6UWE0	Q6UWE0_p_01_1	QS	286	291	6	282	314	33	QQSSSQ	HHHHHH	87.585	TQLLQQSSSQKDEILQTVKEEQSRLEQGLSEHQ	HHHHHHHHHHHHHHHHHHHHHHHHHHHHHHHHH	TDRFSREELEWQNRFSDYEKRKEQKMLEKLEFERRLELGQREHTQLLQQS	SSQKDEILQTVKEEQSRLEQGLSEHQRHLNAERQRLQEQLKQTEQNISSR	OOOHHHHHHHHHHHHHHHHHHHHHHHHHHHHHHHHHHHHHHHHHHHHHHH	HHHHHHHHHHHHHHHHHHHHHHHHHHHHHHHHHHHHHHHHHHHHHHHHHH	Helical N‐terminal	Helical C‐terminal
Q6UWF3	Q6UWF3_p_01_1	LP	80	85	6	74	107	34	LPPLPP		72.66	NESPVQLPPLPPRNWPSLEDSSPQEAPSQPPATY		GLGLILYCVCKWQLRRGKKWEIAKPLKHKQVDEEKMYENVLNESPVQLPP	LPPRNWPSLEDSSPQEAPSQPPATYSLVNKVKNKKTVSIPSYIEPEDDYD	HHHHHHHHHHHHHHHHHOO OOOOO		Non Helical N‐terminal	Non Helical C‐terminal
Q6UWI4	Q6UWI4_p_02_1	AS	184	189	6	168	205	38	AASSSS		47.78	PSASTSRGSSSRQSSTAASSSSSANSGARAPPTRSQTN		ACCCRCLRPKQDPQQSRAPGGNRLMETIPMIPSASTSRGSSSRQSSTAAS	SSSSANSGARAPPTRSQTNCCLPEGTMNNVYVNMPTNFSVLNCQQATQIV	HHHHHHHO O O	O	Non Helical N‐terminal	Non Helical C‐terminal
Q6UX27	Q6UX27_p_01_1	ES	163	169	7	166	201	36	SSSSEES	HHHHHHH	54.81	SEESTKRTSHSKLPEQEAAEADLSNMERVSLSTADP	HHHHHOO	VVTDKHDELEAPSMKTDTRTIFVAIFSCISILLLFLSVFIIYRCSQHSSS	SEESTKRTSHSKLPEQEAAEADLSNMERVSLSTADPQGVTYAELSTSALS	EEE O OO HHHHHHHHHHHHHHHHHHHHHHHHHHHHHHHHH	HHHHHOO HHHOO	Helical N‐terminal	Non Helical C‐terminal
Q6UX71	Q6UX71_p_02_1	DL	94	99	6	80	104	25	DLLLDD		33.905	ASVGQDSPEPRSFTDLLLDDGQDNN		FPHTEEEVEVDSHAYSHRWKRNLDFLKAVDTNRASVGQDSPEPRSFTDLL	LDDGQDNNTQIEEDTDHNYYISRIYGPSDSASRDLWVNIDQMEKDKVKIH	HHHO O O	EEE OOEEEEEE OO HHHHHO HHHO HHHEEE	Non Helical N‐terminal	Non Helical C‐terminal
Q6UXD5	Q6UXD5_p_01_1	EG	147	152	6	65	152	88	EGGEEE		29.295	EMGYLPGSDRDPTLATPPAGQTLAVPSLPRATEPGTGPLTTAVTPNGVRGAGPTAPELLTPPPGTTAPPPPSPASPGPPLGPEGGEEE		TGPLTTAVTPNGVRGAGPTAPELLTPPPGTTAPPPPSPASPGPPLGPEGG	EEETTTTIITTTTVTTTVTSPVLCNNNISEGEGYVESPDLGSPVSRTLGL		OO EE OOEEEEE OOOOO OO O	Non Helical N‐terminal	Non Helical C‐terminal
Q6UXF1	Q6UXF1_p_01_1	RT	159	164	6	65	398	334	RTTTRR		41.955	MLTPNPDGPPSQAAAPMATPTPRAEGHPPTHTISTIAATVTAPHSESSLSTGPAPAAMATTSSKPEGRPRGQAAPTILLTKPPGATSRPTTAPPRTTTRRPPRPPGSSRKGAGNSSRPVPPAPGGHSRSKEGQRGRNPSSTPLGQKRPLGKIFQIYKGNFTGSVEPEPSTLTPRTPLWGYSSSPQPQTVAATTVPSNTSWAPTTTSLGPAKDKPGLRRAAQGGGSTFTSQGGTPDATAASGAPVSPQAAPVPSQRPHHGDPQDGPSHSDSWLTVTPGTSRPLSTSSGVFTAATGPTPAAFDTSVSAPSQGIPQGASTTPQAPTHPSRVSESTIS	O	SLSTGPAPAAMATTSSKPEGRPRGQAAPTILLTKPPGATSRPTTAPPRTT	TRRPPRPPGSSRKGAGNSSRPVPPAPGGHSRSKEGQRGRNPSSTPLGQKR			Non Helical N‐terminal	Non Helical C‐terminal
Q6UXF1	Q6UXF1_p_02_1	PR	163	169	7	65	398	334	RRPPRPP		49.69	MLTPNPDGPPSQAAAPMATPTPRAEGHPPTHTISTIAATVTAPHSESSLSTGPAPAAMATTSSKPEGRPRGQAAPTILLTKPPGATSRPTTAPPRTTTRRPPRPPGSSRKGAGNSSRPVPPAPGGHSRSKEGQRGRNPSSTPLGQKRPLGKIFQIYKGNFTGSVEPEPSTLTPRTPLWGYSSSPQPQTVAATTVPSNTSWAPTTTSLGPAKDKPGLRRAAQGGGSTFTSQGGTPDATAASGAPVSPQAAPVPSQRPHHGDPQDGPSHSDSWLTVTPGTSRPLSTSSGVFTAATGPTPAAFDTSVSAPSQGIPQGASTTPQAPTHPSRVSESTIS	O	GPAPAAMATTSSKPEGRPRGQAAPTILLTKPPGATSRPTTAPPRTTTRRP	PRPPGSSRKGAGNSSRPVPPAPGGHSRSKEGQRGRNPSSTPLGQKRPLGK			Non Helical N‐terminal	Non Helical C‐terminal
Q6UXK2	Q6UXK2_p_01_1	EG	298	304	7	287	326	40	EEGEGEG		35.73	VLSGEDDGVGAEEGEGEGDGDLLTQTQAQTPTPAPAWPAP	O	RAGLAFVLHCIADGHPTPRLQWQLQIPGGTVVLEPPVLSGEDDGVGAEEG	EGEGDGDLLTQTQAQTPTPAPAWPAPPATPRFLALANGSLLVPLLSAKEA	OO EEEEEEEEEEO EEEEEEEEOOEEEEE O	OO O EE OOO EEEOO OOO	Non Helical N‐terminal	Non Helical C‐terminal
Q6UXQ8	Q6UXQ8_p_01_1	LP	52	57	6	43	127	85	PPPPLL		82.41	CFEVGLRKPPPPPLLSPPSFSSGSSRPLQRPRGPKDGAGRKVCAKLVKRLPGESGSCEDGQSAPAQPPRRRTGTRACPPRAPLWR	O O OO	RARAPLPLALLLSLPAAPGGRDPSASRARFPQRLGRAPCFEVGLRKPPPP	PLLSPPSFSSGSSRPLQRPRGPKDGAGRKVCAKLVKRLPGESGSCEDGQS	HHHHHOO OO	O O OO	Non Helical N‐terminal	Non Helical C‐terminal
Q6UXX5	Q6UXX5_p_02_1	ST	915	921	7	856	928	73	SSTTTTS		32.5	LKPSAPPHQISTSISLSKPETPNPHMPQTPLPPRPDRPRPPLPESLSTFPNTISSSTGPSSTTTTSVLGEPLP		SISLSKPETPNPHMPQTPLPPRPDRPRPPLPESLSTFPNTISSSTGPSST	TTTSVLGEPLPMPFTPTLPPGRFWHQYDLLPGPQRTRQVLGPSRPGVPTM		O	Non Helical N‐terminal	Non Helical C‐terminal
Q6UXY1	Q6UXY1_p_01_1	DL	430	435	6	403	510	108	LDDLLD	OO	38.75	TSMSPMTPMNPGNELPSRSYPLRGSHSLDDLLDRPGNSIAPSEYWDGQSRSRTPSRVPSRAPSPAPPPLPSSRRSSMGSTAVATDVKKLMSSEQYPPQELFPRGTNPF	OO O OO O OO	KALEEGPVNPMTPVTPMTSMTSMSPMTPMNPGNELPSRSYPLRGSHSLDD	LLDRPGNSIAPSEYWDGQSRSRTPSRVPSRAPSPAPPPLPSSRRSSMGST	EE	OO	Non Helical N‐terminal	Non Helical C‐terminal
Q6UXY1	Q6UXY1_p_02_1	RS	473	478	6	403	510	108	SSRRSS		42.395	TSMSPMTPMNPGNELPSRSYPLRGSHSLDDLLDRPGNSIAPSEYWDGQSRSRTPSRVPSRAPSPAPPPLPSSRRSSMGSTAVATDVKKLMSSEQYPPQELFPRGTNPF	OO O OO O OO	GSHSLDDLLDRPGNSIAPSEYWDGQSRSRTPSRVPSRAPSPAPPPLPSSR	RSSMGSTAVATDVKKLMSSEQYPPQELFPRGTNPFATVKLRPTITNDRSA	OO	O OO O OOOOO OOO	Non Helical N‐terminal	Non Helical C‐terminal
Q6UXY8	Q6UXY8_p_01_1	GS	139	144	6	1	289	289	GSSSSG		30.73	MSAYYRNNWSEEDPDYPDYSGSQNRTQGYLKTQGYPDVPGPLNNPDYPGTRSNPYSVASRTRPDYPGSLAEPNYPRSLSNPDYSGTRSNAYSAASRTSPDHPTSLPEPDYSEFQSHPYHRASSRQPDYPGSQRNPDFAGSSSSGNYAGSRTHPDHFGSLEPDYPGAQSNSDHPGPRANLNHPGSRKNLEHTSFRINPYADSLGKPDYPGADIQPNSPPFFGEPDYPSAEDNQNLPSTWREPDYSDAENGHDYGSSETPKMTRGVLSRTSSIQPSFRHRSDDPVGSLWGE	O OOHHH O O O	SAASRTSPDHPTSLPEPDYSEFQSHPYHRASSRQPDYPGSQRNPDFAGSS	SSGNYAGSRTHPDHFGSLEPDYPGAQSNSDHPGPRANLNHPGSRKNLEHT			Non Helical N‐terminal	Non Helical C‐terminal
Q6UY09	Q6UY09_p_01_1	KP	554	559	6	527	563	37	KPPPKP		40.23	QPPDLPEETYETKLPSASRRGNSFSPWKPPPKPLMPP		LSPEYRNISQLQGRIRVELMQPPDLPEETYETKLPSASRRGNSFSPWKPP	PKPLMPPLRLVSTVPKNMESIYEELVNPEPNTYIQINPSV||||||||||		||||||||||	Non Helical N‐terminal	Non Helical C‐terminal
Q6UY14	Q6UY14_p_01_1	PR	85	90	6	77	342	266	PPRPPR		45.215	QLHPSLPLPPRPPRHPEALLPRGQGPRPQTSPETLPLYRTQSRGRGGPLRGPASHLGREETQEIRAARRSRLRDPIKPGMFGYGRVPFALPLHRNRRHPRSPPRSELSLISSRGEEAIPSPTPRAEPFSANGSPQTELPPTELSVHTPSPQAEPLSPETAQTEVAPRTRPAPLRHHPRAQASGTEPPSPTHSLGEGGFFRASPQPRRPSSQGWASPQVAGRRPDPFPSVPRGRGQQGQGPWGTGGTPHGPRLEPDPQHPGAWLPLL	OOOO	EEGQGPEGVWGPWVQWASCSQPCGVGVQRRSRTCQLPTVQLHPSLPLPPR	PPRHPEALLPRGQGPRPQTSPETLPLYRTQSRGRGGPLRGPASHLGREET	E EE OOOOOEEEEEEE EE		Non Helical N‐terminal	Non Helical C‐terminal
Q6UY14	Q6UY14_p_02_1	GQ	310	315	6	77	342	266	GQQGQG		32.13	QLHPSLPLPPRPPRHPEALLPRGQGPRPQTSPETLPLYRTQSRGRGGPLRGPASHLGREETQEIRAARRSRLRDPIKPGMFGYGRVPFALPLHRNRRHPRSPPRSELSLISSRGEEAIPSPTPRAEPFSANGSPQTELPPTELSVHTPSPQAEPLSPETAQTEVAPRTRPAPLRHHPRAQASGTEPPSPTHSLGEGGFFRASPQPRRPSSQGWASPQVAGRRPDPFPSVPRGRGQQGQGPWGTGGTPHGPRLEPDPQHPGAWLPLL	OOOO	PSPTHSLGEGGFFRASPQPRRPSSQGWASPQVAGRRPDPFPSVPRGRGQQ	GQGPWGTGGTPHGPRLEPDPQHPGAWLPLLSNGPHASSLWSLFAPSSPIP		O	Non Helical N‐terminal	Non Helical C‐terminal
Q6VAB6	Q6VAB6_p_01_1	ST	522	528	7	498	556	59	SSTTSST		36.43	LPKTNKINKDHIPVPYQPDSSSNPSSTTSSTPSSPAPPLPPSATPPSPLHPSPQCTRQQ		VPCDINNPLRKPPRYSDLHISQTLPKTNKINKDHIPVPYQPDSSSNPSST	TSSTPSSPAPPLPPSATPPSPLHPSPQCTRQQKNFNLPASHYYKYKQQFI			Non Helical N‐terminal	Non Helical C‐terminal
Q6VB84	Q6VB84_p_01_1	DE	32	38	7	1	50	50	EEEDEDE	OOOH	48.58	MNLPRAERLRSTPQRSLRDSDGEDGKIDVLGEEEDEDEVEDEEEAASQQF	OOOHHHHHHHHHHHHH	||||||||||||||||MNLPRAERLRSTPQRSLRDSDGEDGKIDVLGEEE	DEDEVEDEEEAASQQFLEQSLQPGLQVARWGGVALPREHIEGGGGPSDPS	||||||||||||||||	OOOHHHHHHHHHHHHHHHHHOO	Non Helical N‐terminal	Helical C‐terminal
Q6VEQ5	Q6VEQ5_p_01_1	DS	338	343	6	297	407	111	DDSSSS		40.02	QDGVLTPPPPPPPPPPAPEVLASAPPLPPSTAAPVGQGARQDDSSSSASPSVQGAPREVVDPSGGRATLLESIRQAGGIGKAKLRSMKERKLEKKKQKEQEQVRATSQGGH	O O OOHHHHHHHHHHHO OOOOO HHHHHHHHHHHHHHHHOOO	PLKVDLQDGVLTPPPPPPPPPPAPEVLASAPPLPPSTAAPVGQGARQDDS	SSSASPSVQGAPREVVDPSGGRATLLESIRQAGGIGKAKLRSMKERKLEK		O O OOHHHHHHHHHHHO OOOOO HHHHHHHH	Non Helical N‐terminal	Helical C‐terminal
Q6VEQ5	Q6VEQ5_p_02_1	PQ	449	455	7	422	465	44	PPPQQPQ		44.09	GISGKGPGAGEGPGGAFARVSDSIPPLPPPQQPQAEEDEDDWES	HHOO OO O HHHHHHOOO	TSQGGHLMSDLFNKLVMRRKGISGKGPGAGEGPGGAFARVSDSIPPLPPP	QQPQAEEDEDDWES||||||||||||||||||||||||||||||||||||	HHHHHHHHHHHHHHHHOO OO O HHHHHHOOO	||||||||||||||||||||||||||||||||||||	Helical N‐terminal	Non Helical C‐terminal
Q6VEQ5	Q6VEQ5_p_03_1	DE	457	462	6	422	465	44	EEDEDD		44.67	GISGKGPGAGEGPGGAFARVSDSIPPLPPPQQPQAEEDEDDWES	HHOO OO O HHHHHHOOO	SDLFNKLVMRRKGISGKGPGAGEGPGGAFARVSDSIPPLPPPQQPQAEED	EDDWES||||||||||||||||||||||||||||||||||||||||||||	HHHHHHHHHHHHHHOO OO O HHHHHHOOO	||||||||||||||||||||||||||||||||||||||||||||	Helical N‐terminal	Non Helical C‐terminal
Q6VY07	Q6VY07_p_01_1	PQ	29	45	17	1	72	72	PQQPPPQQQQQQPPQQP		37.94	MAERGGAGGGPGGAGGGSGQRGSGVAQSPQQPPPQQQQQQPPQQPTPPKLAQATSSSSSTSAAAASSSSSST		||||||||||||||MAERGGAGGGPGGAGGGSGQRGSGVAQSPQQPPPQQ	QQQQPPQQPTPPKLAQATSSSSSTSAAAASSSSSSTSTSMAVAVASGSAP	||||||||||||||		Non Helical N‐terminal	Non Helical C‐terminal
Q6VY07	Q6VY07_p_02_1	AS	61	69	9	1	72	72	SAAAASSSS		31.23	MAERGGAGGGPGGAGGGSGQRGSGVAQSPQQPPPQQQQQQPPQQPTPPKLAQATSSSSSTSAAAASSSSSST		GGGSGQRGSGVAQSPQQPPPQQQQQQPPQQPTPPKLAQATSSSSSTSAAA	ASSSSSSTSTSMAVAVASGSAPPGGPGPGRTPAPVQMNLYATWEVDRSSS		OO EEEEEEEE O O	Non Helical N‐terminal	Non Helical C‐terminal
Q6VY07	Q6VY07_p_03_1	ST	69	75	7	1	72	72	SSSTSTS		30.73	MAERGGAGGGPGGAGGGSGQRGSGVAQSPQQPPPQQQQQQPPQQPTPPKLAQATSSSSSTSAAAASSSSSST		GSGVAQSPQQPPPQQQQQQPPQQPTPPKLAQATSSSSSTSAAAASSSSSS	TSTSMAVAVASGSAPPGGPGPGRTPAPVQMNLYATWEVDRSSSSCVPRLF		OO EEEEEEEE O OOEEEEEE	Non Helical N‐terminal	Non Helical C‐terminal
Q6VY07	Q6VY07_p_04_1	GP	86	93	8	78	97	20	PPGGPGPG	OO	36.235	VAVASGSAPPGGPGPGRTPA	OO	QPPQQPTPPKLAQATSSSSSTSAAAASSSSSSTSTSMAVAVASGSAPPGG	PGPGRTPAPVQMNLYATWEVDRSSSSCVPRLFSLTLKKLVMLKEMDKDLN		OO EEEEEEEE O OOEEEEEEEEEEEEEEE O OOO	Non Helical N‐terminal	Non Helical C‐terminal
Q6VY07	Q6VY07_p_05_1	QS	407	412	6	377	428	52	SQSSSQ	O	38.49	NPSDSGPEMEETESILSTPKPKLKPFFEGMSQSSSQTEIGSLNSKGSLGKDT	O O O	REVEEDLDELYDSLEMYNPSDSGPEMEETESILSTPKPKLKPFFEGMSQS	SSQTEIGSLNSKGSLGKDTTSPMELAALEKIKSTWIKNQDDSLTETDTLE	HHHHHHHHHHHHHHHOO O O	O	Helical N‐terminal	Non Helical C‐terminal
Q6VY07	Q6VY07_p_06_1	PS	781	786	6	760	804	45	SPPSSS		39.42	SPSTAGDGDDSPVVSLTVPSTSPPSSSGLSRDATATPPSSPSMSS		HKFPDEDSYQKFIPFIGVVKVGLVEDSPSTAGDGDDSPVVSLTVPSTSPP	SSSGLSRDATATPPSSPSMSSALAIVGSPNSPYGDVIGLQVDYWLGHPGE	OOOOO EEEEEEOOEEEEE	O OO EEEEEEEEE	Non Helical N‐terminal	Non Helical C‐terminal
Q6VY07	Q6VY07_p_07_1	PS	796	801	6	760	804	45	PPSSPS		36.3	SPSTAGDGDDSPVVSLTVPSTSPPSSSGLSRDATATPPSSPSMSS		IGVVKVGLVEDSPSTAGDGDDSPVVSLTVPSTSPPSSSGLSRDATATPPS	SPSMSSALAIVGSPNSPYGDVIGLQVDYWLGHPGERRREGDKRDASSKNT	OOEEEEE	O OO EEEEEEEEE O EEE	Non Helical N‐terminal	Non Helical C‐terminal
Q6W4X9	Q6W4X9_p_03_1	ST	1707	1712	6	1642	1834	193	TSTSTT		34.8	SASIHSMPTGTIPPPTTLKATGSTHTAPTMTLTTSGTSQALSSLNTAKTSTSLHSHTSSTHHAEATSTSTTNITPNPTSTGTPPMTVTTSGTSQSRSSFSTAKTSTSLHSHTSSTHHPEVTSTSTTSITPNHTSTGTRTPVAHTTSATSSRLPTPFTTHSPPTGTTPISSTGPVTATSFQTTTTYPTPSHPHT	E O EOOOO E OO E OOO	KATGSTHTAPTMTLTTSGTSQALSSLNTAKTSTSLHSHTSSTHHAEATST	STTNITPNPTSTGTPPMTVTTSGTSQSRSSFSTAKTSTSLHSHTSSTHHP	E		Non Helical N‐terminal	Non Helical C‐terminal
Q6W4X9	Q6W4X9_p_04_1	ST	1762	1768	7	1642	1834	193	TSTSTTS		39.83	SASIHSMPTGTIPPPTTLKATGSTHTAPTMTLTTSGTSQALSSLNTAKTSTSLHSHTSSTHHAEATSTSTTNITPNPTSTGTPPMTVTTSGTSQSRSSFSTAKTSTSLHSHTSSTHHPEVTSTSTTSITPNHTSTGTRTPVAHTTSATSSRLPTPFTTHSPPTGTTPISSTGPVTATSFQTTTTYPTPSHPHT	E O EOOOO E OO E OOO	TPNPTSTGTPPMTVTTSGTSQSRSSFSTAKTSTSLHSHTSSTHHPEVTST	STTSITPNHTSTGTRTPVAHTTSATSSRLPTPFTTHSPPTGTTPISSTGP		O EOOOO E OO	Non Helical N‐terminal	Non Helical C‐terminal
Q6WCQ1	Q6WCQ1_p_01_1	PS	289	294	6	152	302	151	SPPSPS		32.81	NKQNQKKKRKVEPPTPQEPGPAKVAVTSSSSSSSSSSSIPSAEKVPTTKSTLWQEEMRTKDQPDGSSLSPAQSPSQSQPPAASSLREPGLESKEEESAMSSDRMDCGRKVRVESGYFSLEKTKQDLKAEEQQLPPPLSPPSPSTPNHRRSQ	HHHHHHHHOO O O	ESKEEESAMSSDRMDCGRKVRVESGYFSLEKTKQDLKAEEQQLPPPLSPP	SPSTPNHRRSQVIEKFEALDIEKAEHMETNAVGPSPSSDTRQGRSEKRAF		O OOOOOOOOOOOOO	Helical N‐terminal	Non Helical C‐terminal
Q6WCQ1	Q6WCQ1_p_02_1	ER	532	537	6	485	545	61	RERRRE	OO	38.105	TTAPDVTSSLPEEKNKSSCSFETCPRPTEKQEAELGEPDPEQKRSRARERRREGRSKTFDW	OO H	TTAPDVTSSLPEEKNKSSCSFETCPRPTEKQEAELGEPDPEQKRSRARER	RREGRSKTFDWAEFRPIQQALAQERVGGVGPADTHEPLRPEAEPGELERE	OO	HHHHHHHHHHHHHOOO OOHHHHH	Helical N‐terminal	Helical C‐terminal
Q6WCQ1	Q6WCQ1_p_03_1	ER	587	593	7	560	591	32	RRREERR	HHHHHHH	78.59	VGGVGPADTHEPLRPEAEPGELERERARRREE	O OOHHHHHHHHHHHH	SKTFDWAEFRPIQQALAQERVGGVGPADTHEPLRPEAEPGELERERARRR	EERRKRFGMLDATDGPGTEDAALRMEVDRSPGLPMSDLKTHNVHVEIEQR	HHHHHHHHHHHHHOOO OOHHHHHHHHHH	HHHHHHHO OO O OOOHHHHHHHH	Helical N‐terminal	Helical C‐terminal
Q6WKZ4	Q6WKZ4_p_01_1	PS	339	346	8	330	727	398	SPSSSPSP		32.21	EAKGEIKDSSPSSSPSPKGFRKKHLFSSTENLAAGSWKEPAEGGGLSSDRQLSESSTKDSLKSMTLPSYRPAPLVSGDLRENMAPANSEATKEAKESKKPESRRSSLLSLMTGKKDVAKGSEGENPLTVPGREKEGMLMGVKPGEDASGPAEDLVRRSEKDTAAVVSRQGSSLNLFEDVQITEPEAEPESKSEPRPPISSPRAPQTRAVKPRLEVSPEAQPTARLPSPTDSPSSLPPLPSSSGQASVPSELGHGADTQSSESPSVFSSLSSPIAAPISTSTPIESWPLVDRGQAKSEGPPLLPKAELQTESLTPVPNSGSSALGSLFKQPSFPANKGTEDSLMGRTRETGTEKNTSSLELEESLPEQPETGRQEEELPRFPCKKQDYSPSSGEAQEVP	O	LPKKEGLSFLGGLRSKNDVLSRSNVCINGNHVYLEQPEAKGEIKDSSPSS	SPSPKGFRKKHLFSSTENLAAGSWKEPAEGGGLSSDRQLSESSTKDSLKS	E OOOO E		Non Helical N‐terminal	Non Helical C‐terminal
Q6WKZ4	Q6WKZ4_p_02_1	LS	434	439	6	330	727	398	SSLLSL		41.205	EAKGEIKDSSPSSSPSPKGFRKKHLFSSTENLAAGSWKEPAEGGGLSSDRQLSESSTKDSLKSMTLPSYRPAPLVSGDLRENMAPANSEATKEAKESKKPESRRSSLLSLMTGKKDVAKGSEGENPLTVPGREKEGMLMGVKPGEDASGPAEDLVRRSEKDTAAVVSRQGSSLNLFEDVQITEPEAEPESKSEPRPPISSPRAPQTRAVKPRLEVSPEAQPTARLPSPTDSPSSLPPLPSSSGQASVPSELGHGADTQSSESPSVFSSLSSPIAAPISTSTPIESWPLVDRGQAKSEGPPLLPKAELQTESLTPVPNSGSSALGSLFKQPSFPANKGTEDSLMGRTRETGTEKNTSSLELEESLPEQPETGRQEEELPRFPCKKQDYSPSSGEAQEVP	O	KDSLKSMTLPSYRPAPLVSGDLRENMAPANSEATKEAKESKKPESRRSSL	LSLMTGKKDVAKGSEGENPLTVPGREKEGMLMGVKPGEDASGPAEDLVRR			Non Helical N‐terminal	Non Helical C‐terminal
Q6WKZ4	Q6WKZ4_p_03_1	PS	1082	1087	6	1037	1141	105	SPSPPP		38.3	ASVTAPSEQTTEFGIHKPHLGKSSSLDKQLPGPSGGEEEKPMGNGSPSPPPGTSLDNPVPSPSPSEIFPVTHSFPSSAHSDTHHTSTAESQKKATAEGSAGRVEN		PQASVTAPSEQTTEFGIHKPHLGKSSSLDKQLPGPSGGEEEKPMGNGSPS	PPPGTSLDNPVPSPSPSEIFPVTHSFPSSAHSDTHHTSTAESQKKATAEG			Non Helical N‐terminal	Non Helical C‐terminal
Q6WKZ4	Q6WKZ4_p_04_1	PS	1096	1101	6	1037	1141	105	PSPSPS		36.54	ASVTAPSEQTTEFGIHKPHLGKSSSLDKQLPGPSGGEEEKPMGNGSPSPPPGTSLDNPVPSPSPSEIFPVTHSFPSSAHSDTHHTSTAESQKKATAEGSAGRVEN		FGIHKPHLGKSSSLDKQLPGPSGGEEEKPMGNGSPSPPPGTSLDNPVPSP	SPSEIFPVTHSFPSSAHSDTHHTSTAESQKKATAEGSAGRVENFGKRKPL			Non Helical N‐terminal	Non Helical C‐terminal
Q6XE24	Q6XE24_p_01_1	NS	43	54	12	28	57	30	NSSSNNSSNNSS		40.89	YAPAPHPMAPPSPSTNSSSNNSSNNSSGEQ	O	||MGKRLDQPQMYPQYTYYYPHYLQTKQSYAPAPHPMAPPSPSTNSSSNN	SSNNSSGEQLSKTNLYIRGLPPGTTDQDLIKLCQPYGKIVSTKAILDKNT	||	O EEEEEEEEE OO HHHHHHHHHHHO EEEEEEEE OOO	Non Helical N‐terminal	Non Helical C‐terminal
Q6XUX3	Q6XUX3_p_01_1	GP	15	21	7	1	21	21	GPGPGGG	OOOH	32.73	MEGDGVPWGSEPVSGPGPGGG	OOOH	|||||||||||||||||||||||||||||||||MEGDGVPWGSEPVSGPG	PGGGGMIRELCRGFGRYRRYLGRLRQNLRETQKFFRDIKCSHNHTCLSSL	|||||||||||||||||||||||||||||||||	OOOHHHHHHHHHHHHHHHHHHHHHHHHHHHHHHHHHHHHHHHHHHHHOOO	Non Helical N‐terminal	Helical C‐terminal
Q6XZF7	Q6XZF7_p_01_1	DE	238	243	6	211	244	34	DEDEEE		33.815	SVSSGNQDDCIVNGEVDTPVGEEEIGPDEDEEEP		RGIFPEGFVELLGPLRTVDESVSSGNQDDCIVNGEVDTPVGEEEIGPDED	EEEPGTYGVALYRFQALEPNELDFEVGDKIRILATLEDGWLEGSLKGRTG	EEEEEHHHEEEOO	EEEEOO E OOOOE E OO EEEEEEE HHHEEEEEEOOEEE	Non Helical N‐terminal	Non Helical C‐terminal
Q6XZF7	Q6XZF7_p_02_1	PR	609	614	6	591	624	34	RPPPPR		36.26	GSSKLITEQELPERRKALRPPPPRPCTPVSTSPH		SLAGPGTEPDKILRHFSIMDFNSEKDIVRGSSKLITEQELPERRKALRPP	PPRPCTPVSTSPHLLVDQNLKPAPPLVVRPSRPAPLPPSAQQRTNAVSPK	HH OOO OHHHHOO		Helical N‐terminal	Non Helical C‐terminal
Q6Y2X3	Q6Y2X3_p_01_1	GP	76	84	9	1	148	148	GPPGGPGPP		42.8	MAQKHPGERGLYGAHHSGGASLRTLGPSVDPEIPSFSGLRDSAGTAPNGTRCLTEHSGPKHTQHPNPAHWLDPSHGPPGGPGPPRDAEDPDQSETSSEEESGVDQELSKENETGNQKDGNSFLSIPSACNCQGTPGIPEGPYSEGGNG		DPEIPSFSGLRDSAGTAPNGTRCLTEHSGPKHTQHPNPAHWLDPSHGPPG	GPGPPRDAEDPDQSETSSEEESGVDQELSKENETGNQKDGNSFLSIPSAC			Non Helical N‐terminal	Non Helical C‐terminal
Q6Y2X3	Q6Y2X3_p_02_1	ES	96	101	6	1	148	148	SSEEES		35.645	MAQKHPGERGLYGAHHSGGASLRTLGPSVDPEIPSFSGLRDSAGTAPNGTRCLTEHSGPKHTQHPNPAHWLDPSHGPPGGPGPPRDAEDPDQSETSSEEESGVDQELSKENETGNQKDGNSFLSIPSACNCQGTPGIPEGPYSEGGNG		GTRCLTEHSGPKHTQHPNPAHWLDPSHGPPGGPGPPRDAEDPDQSETSSE	EESGVDQELSKENETGNQKDGNSFLSIPSACNCQGTPGIPEGPYSEGGNG			Non Helical N‐terminal	Non Helical C‐terminal
Q6Y7W6	Q6Y7W6_p_01_1	GR	124	131	8	112	131	20	RGRGRGRG		33.02	TVVGAPRGRSSSRGRGRGRG	OOO	PLALVPFTEEEQRNFSMSVNSAAVLRLTGRGGGGTVVGAPRGRSSSRGRG	RGRGECGFYQRSFDEVEGVFGRGGGREMHRSQSWEERGDRRFEKPGRKDV	HHHO HHHHHHHHO HHHHHHHHHHO OOO	O O OOOOOO	Non Helical N‐terminal	Non Helical C‐terminal
Q6Y7W6	Q6Y7W6_p_02_1	GR	148	153	6	147	195	49	GRGGGR		35.945	FGRGGGREMHRSQSWEERGDRRFEKPGRKDVGRPNFEEGGPTSVGRKHE	O OOOOOO	VLRLTGRGGGGTVVGAPRGRSSSRGRGRGRGECGFYQRSFDEVEGVFGRG	GGREMHRSQSWEERGDRRFEKPGRKDVGRPNFEEGGPTSVGRKHEFIRSE	HHHHHO OOO O	O OOOOOO	Non Helical N‐terminal	Non Helical C‐terminal
Q6Y7W6	Q6Y7W6_p_04_1	AK	731	736	6	733	793	61	KAKAAK	HHHHHH	79.64	KAAKLEQERREAEMRAKREEEERKRQEELRRQQEEILRRQQEEERKRREEEELARRKQEEA	HHHHHHHHHHHHHHHHHHHHHHHHHHHHHHHHHHHHHHHHHHHHHHHHHHHHHHHHHHHHH	SVPDTGSIWELQPTASQPTVWEGGSVWDLPLDTTTPGPALEQLQQLEKAK	AAKLEQERREAEMRAKREEEERKRQEELRRQQEEILRRQQEEERKRREEE	HHHHHHHHHH	HHHHHHHHHHHHHHHHHHHHHHHHHHHHHHHHHHHHHHHHHHHHHHHHHH	Helical N‐terminal	Helical C‐terminal
Q6Y7W6	Q6Y7W6_p_05_1	ER	750	755	6	733	793	61	REEEER	HHHHHH	85.365	KAAKLEQERREAEMRAKREEEERKRQEELRRQQEEILRRQQEEERKRREEEELARRKQEEA	HHHHHHHHHHHHHHHHHHHHHHHHHHHHHHHHHHHHHHHHHHHHHHHHHHHHHHHHHHHHH	VWEGGSVWDLPLDTTTPGPALEQLQQLEKAKAAKLEQERREAEMRAKREE	EERKRQEELRRQQEEILRRQQEEERKRREEEELARRKQEEALRRQREQEI	HHHHHHHHHHHHHHHHHHHHHHHHHHHHH	HHHHHHHHHHHHHHHHHHHHHHHHHHHHHHHHHHHHHHHHHHHHHHHHHH	Helical N‐terminal	Helical C‐terminal
Q6Y7W6	Q6Y7W6_p_06_1	ER	779	784	6	733	793	61	RREEEE	HHHHHH	80.87	KAAKLEQERREAEMRAKREEEERKRQEELRRQQEEILRRQQEEERKRREEEELARRKQEEA	HHHHHHHHHHHHHHHHHHHHHHHHHHHHHHHHHHHHHHHHHHHHHHHHHHHHHHHHHHHHH	AKAAKLEQERREAEMRAKREEEERKRQEELRRQQEEILRRQQEEERKRRE	EEELARRKQEEALRRQREQEIALRRQREEEERQQQEEALRRLEERRREEE	HHHHHHHHHHHHHHHHHHHHHHHHHHHHHHHHHHHHHHHHHHHHHHHHHH	HHHHHHHHHHHHHHHHHHHHHHHHHHHHHHHHHHHHHHHHHHHHHHHHHH	Helical N‐terminal	Helical C‐terminal
Q6Y7W6	Q6Y7W6_p_11_1	QR	964	969	6	957	997	41	QRRQQR	HHHHHH	71.93	ERQLREEQRRQQRELMKALQQQQQQQQQKLSGWGNVSKPSG	HHHHHHHHHHHHHHHHHHHHHHHHOOO O	QLAQMKLPSSSTWGQQSNTTACQSQATLSLAEIQKLEEERERQLREEQRR	QQRELMKALQQQQQQQQQKLSGWGNVSKPSGTTKSLLEIQQEEARQMQKQ	HOO HHHHHHHHHHHHHHHHHHHHH	HHHHHHHHHHHHHHOOO O HHHHHHHHHHHHHHH	Helical N‐terminal	Non Helical C‐terminal
Q6Y7W6	Q6Y7W6_p_12_1	KN	1093	1098	6	1084	1112	29	NKNKNN		41.61	KEVGPRNSTNKNKNNASLSKSVGVSNRQN		WGSINTGPPNQWASDLVSSIWSNADTKNSNMGFWDDAVKEVGPRNSTNKN	KNNASLSKSVGVSNRQNKKVEEEEKLLKLFQGVNKAQDGFTQWCEQMLHA		HHHHHHHHOOO O HHHHHHHHHHHH	Non Helical N‐terminal	Non Helical C‐terminal
Q6Y7W6	Q6Y7W6_p_13_1	PQ	1213	1227	15	1195	1230	36	QQQQPPQQPPQQPQQ	O OO	31.44	RAKQKANQQRQQQQLPQQQQQQPPQQPPQQPQQQDS	HHHHHHHHHHHHO OO O OO	VHDYIRAYLGDTSEAKEFAKQFLERRAKQKANQQRQQQQLPQQQQQQPPQ	QPPQQPQQQDSVWGMNHSTLHSVFQTNQSNNQQSNFEAVQSGKKKKKQKM	HHHHHHHHH O HHHHHHHHHHHHHHHHHHHHHHHHHO OO O OO	OO	Helical N‐terminal	Non Helical C‐terminal
Q6ZMB5	Q6ZMB5_p_02_1	GS	390	396	7	372	413	42	SGGSGGS		27.78	QHYTQQATHEAPRPGTHPSGGSGGSRKSRSLEKRMLIPSEDL	HHHHHHHHHHO OO OOHHHHOOO	MQSISSGIRETVSPQDIVQDAIHNFSPAYQHYTQQATHEAPRPGTHPSGG	SGGSRKSRSLEKRMLIPSEDL|||||||||||||||||||||||||||||	O HHHHHHHHH OHHHHHHHHHHHOOOHHHHHHHHHHHO OO	OOHHHHOOO |||||||||||||||||||||||||||||	Non Helical N‐terminal	Non Helical C‐terminal
Q6ZMI3	Q6ZMI3_p_01_1	GP	142	148	7	139	282	144	GPPGPPG		57.35	GPSGPPGPPGAGGLPGHNGLDGQPGPQGPKGEKGANGKRGKMGIPGAAGNPGERGEKGDHGELGLQGNEGPPGQKGEKGDKGDVSNDVLLAGAKGDQGPPGPPGPPGPPGPPGPPGSRRAKGPRQPSMFNGQCPGETCAIPNDD	OO	SHSGEPAPHIRAESHDMLMMMTYSMVPIRVMVDLCNSTKGICLTGPSGPP	GPPGAGGLPGHNGLDGQPGPQGPKGEKGANGKRGKMGIPGAAGNPGERGE	OHHHHHHHHHHHHHHHOO HHHHHHHHHHOOO OO		Non Helical N‐terminal	Non Helical C‐terminal
Q6ZMI3	Q6ZMI3_p_02_1	GP	236	254	19	139	282	144	GPPGPPGPPGPPGPPGPPG		54.24	GPSGPPGPPGAGGLPGHNGLDGQPGPQGPKGEKGANGKRGKMGIPGAAGNPGERGEKGDHGELGLQGNEGPPGQKGEKGDKGDVSNDVLLAGAKGDQGPPGPPGPPGPPGPPGPPGSRRAKGPRQPSMFNGQCPGETCAIPNDD	OO	KGDHGELGLQGNEGPPGQKGEKGDKGDVSNDVLLAGAKGDQGPPGPPGPP	GPPGPPGPPGSRRAKGPRQPSMFNGQCPGETCAIPNDDTLVGKADEKASE	OO		Non Helical N‐terminal	Non Helical C‐terminal
Q6ZMJ4	Q6ZMJ4_p_01_1	PS	219	224	6	210	242	33	SPSSPP		45.99	TQLYPPPPWSPSSPPHSTGSVRPVRAQGEGLLP	OO	MELLYCSCCKQSSVLNWQDCEVPSPQSCSPEPSLQYAATQLYPPPPWSPS	SPPHSTGSVRPVRAQGEGLLP|||||||||||||||||||||||||||||	HHHHHHHHHOOOO HHHOO OO	|||||||||||||||||||||||||||||	Non Helical N‐terminal	Non Helical C‐terminal
Q6ZMM2	Q6ZMM2_p_01_1	AP	341	346	6	331	361	31	PPAAPA		36.465	QPQPRGVEPQPPAAPAVTPAQTPTLAPDPCP		QVLLQEPNPGIEFEFWLPRERYSPFQARVQALGWPLRQPQPRGVEPQPPA	APAVTPAQTPTLAPDPCPPCPDTRGRAHRLLHYCGSDFVFQARVLGHHHQ	EEEEOO EEEEEEEEHHHHHHHHHHHHHHO	OHHHHHHHHHH OEEEEEEEEEEEEE	Non Helical N‐terminal	Non Helical C‐terminal
Q6ZMN7	Q6ZMN7_p_01_1	GP	147	152	6	129	161	33	GGPPGG		38.465	ARGGCGPTPRAGRGGGARGGPPGGRWGRGRGPG		HVEHCDFGPARRLRSRGGCASGLGGGEVPARGGCGPTPRAGRGGGARGGP	PGGRWGRGRGPGPRVLAWRRREKALLAQLWALQGEVQLTARRYQEKFTQY	HHHH OOOO OO	HHHHHHHHHHHHHHHHHHHHHHHHHHHHHHH	Non Helical N‐terminal	Non Helical C‐terminal
Q6ZMQ8	Q6ZMQ8_p_01_1	AE	1002	1007	6	765	1195	431	EAEAEA		30.935	WTETASSGGDHPQAEPKLATEAEGTTGPRLPLPSVPSPSQEGAPLPSEEASAPDAPDALPDSPTPATGGEVSAIKLASALNGSSSSPEVEAPSSEDEDTAEATSGIFTDTSSDGLQARRPDVVPAFRSLQKQVGTPDSLDSLDIPSSASDGGYEVFSPSATGPSGGQPRALDSGYDTENYESPEFVLKEAQEGCEPQAFAELASEGEGPGPETRLSTSLSGLNEKNPYRDSAYFSDLEAEAEATSGPEKKCGGDRAPGPELGLPSTGQPSEQVCLRPGVSGEAQGSGPGEVLPPLLQLEGSSPEPSTCPSGLVPEPPEPQGPAKVRPGPSPSCSQFFLLTPVPLRSEGNSSEFQGPPGLLSGPAPQKRMGGPGTPRAPLRLALPGLPAALEGRPEEEEEDSEDSDESDEELRCYSVQEPSEDSEEEAPAVP	O EE	QEGCEPQAFAELASEGEGPGPETRLSTSLSGLNEKNPYRDSAYFSDLEAE	AEATSGPEKKCGGDRAPGPELGLPSTGQPSEQVCLRPGVSGEAQGSGPGE			Non Helical N‐terminal	Non Helical C‐terminal
Q6ZMQ8	Q6ZMQ8_p_02_1	EP	1078	1083	6	765	1195	431	PEPPEP		34.5	WTETASSGGDHPQAEPKLATEAEGTTGPRLPLPSVPSPSQEGAPLPSEEASAPDAPDALPDSPTPATGGEVSAIKLASALNGSSSSPEVEAPSSEDEDTAEATSGIFTDTSSDGLQARRPDVVPAFRSLQKQVGTPDSLDSLDIPSSASDGGYEVFSPSATGPSGGQPRALDSGYDTENYESPEFVLKEAQEGCEPQAFAELASEGEGPGPETRLSTSLSGLNEKNPYRDSAYFSDLEAEAEATSGPEKKCGGDRAPGPELGLPSTGQPSEQVCLRPGVSGEAQGSGPGEVLPPLLQLEGSSPEPSTCPSGLVPEPPEPQGPAKVRPGPSPSCSQFFLLTPVPLRSEGNSSEFQGPPGLLSGPAPQKRMGGPGTPRAPLRLALPGLPAALEGRPEEEEEDSEDSDESDEELRCYSVQEPSEDSEEEAPAVP	O EE	GQPSEQVCLRPGVSGEAQGSGPGEVLPPLLQLEGSSPEPSTCPSGLVPEP	PEPQGPAKVRPGPSPSCSQFFLLTPVPLRSEGNSSEFQGPPGLLSGPAPQ		EE	Non Helical N‐terminal	Non Helical C‐terminal
Q6ZMQ8	Q6ZMQ8_p_03_1	AP	1319	1327	9	1320	1374	55	PAAPAPAAP		37.25	AAPAPAAPTPTPAPFSRFTVSPAPTSRFSITHVSDSDAESKRGPEAGAGGESKEA		SPSAPNRPQQADGSPNGSTAEEGGGFAWDDDFPLMTAKAAFAMALDPAAP	APAAPTPTPAPFSRFTVSPAPTSRFSITHVSDSDAESKRGPEAGAGGESK			Non Helical N‐terminal	Non Helical C‐terminal
Q6ZMT4	Q6ZMT4_p_02_1	ES	679	684	6	677	700	24	EESESS		37.32	TTEESESSGDEKKQEITSNFKEES		EESQKPLNGFFTRVKSELRSRSSGYSDISESEDSGPECTALKSIFTTEES	ESSGDEKKQEITSNFKEESNVMRNFLQKSQKPSRSEIPIKRECPTSTSTE		OHH	Non Helical N‐terminal	Non Helical C‐terminal
Q6ZMZ0	Q6ZMZ0_p_01_1	GR	27	32	6	1	112	112	GGRRRR		34.705	MGSEKDSESPRSTSLHAAAPDPKCRSGGRRRRLTLHSVFSASARGRRARAKPQAEPPPPAAQPPPAPAPAAAQGPPPEALPAEPAAEAEAEAAAAAAEPGFDDEEAAEGGGP	OOOOO OOOO O O	|||||||||||||||||||||MGSEKDSESPRSTSLHAAAPDPKCRSGGR	RRRLTLHSVFSASARGRRARAKPQAEPPPPAAQPPPAPAPAAAQGPPPEA	|||||||||||||||||||||	OOOOO	Non Helical N‐terminal	Non Helical C‐terminal
Q6ZMZ0	Q6ZMZ0_p_02_1	AP	56	61	6	1	112	112	PPPPAA		46.445	MGSEKDSESPRSTSLHAAAPDPKCRSGGRRRRLTLHSVFSASARGRRARAKPQAEPPPPAAQPPPAPAPAAAQGPPPEALPAEPAAEAEAEAAAAAAEPGFDDEEAAEGGGP	OOOOO OOOO O O	SPRSTSLHAAAPDPKCRSGGRRRRLTLHSVFSASARGRRARAKPQAEPPP	PAAQPPPAPAPAAAQGPPPEALPAEPAAEAEAEAAAAAAEPGFDDEEAAE	OOOOO	OOOO O	Non Helical N‐terminal	Non Helical C‐terminal
Q6ZMZ0	Q6ZMZ0_p_03_1	AP	63	72	10	1	112	112	PPPAPAPAAA		44.41	MGSEKDSESPRSTSLHAAAPDPKCRSGGRRRRLTLHSVFSASARGRRARAKPQAEPPPPAAQPPPAPAPAAAQGPPPEALPAEPAAEAEAEAAAAAAEPGFDDEEAAEGGGP	OOOOO OOOO O O	AAPDPKCRSGGRRRRLTLHSVFSASARGRRARAKPQAEPPPPAAQPPPAP	APAAAQGPPPEALPAEPAAEAEAEAAAAAAEPGFDDEEAAEGGGPGAEEV	OOOOO	OOOO O O E	Non Helical N‐terminal	Non Helical C‐terminal
Q6ZMZ0	Q6ZMZ0_p_04_1	AE	85	94	10	1	112	112	AAEAEAEAAA	OOOO	31.305	MGSEKDSESPRSTSLHAAAPDPKCRSGGRRRRLTLHSVFSASARGRRARAKPQAEPPPPAAQPPPAPAPAAAQGPPPEALPAEPAAEAEAEAAAAAAEPGFDDEEAAEGGGP	OOOOO OOOO O O	SASARGRRARAKPQAEPPPPAAQPPPAPAPAAAQGPPPEALPAEPAAEAE	AEAAAAAAEPGFDDEEAAEGGGPGAEEVECPLCLVRLPPERAPRLLSCPH	O	OOOO O O EE OOO EE HHHO OO O	Non Helical N‐terminal	Non Helical C‐terminal
Q6ZMZ0	Q6ZMZ0_p_05_1	GS	626	631	6	618	732	115	SGGGGS		34.55	MAENEEEGSGGGGSEEDPPCRHQSCEQKDCLASKPWDISLAQPESIRSDLESSDAQSDDVPDITSDECGSPRSHTAACPSTPRAQGAPSPSAHMNLSALAEGQTVLKPEGGEARV		PQDRECNNMEIQVDIEAKPSHYQLVSGSSTEDSLHVHAQMAENEEEGSGG	GGSEEDPPCRHQSCEQKDCLASKPWDISLAQPESIRSDLESSDAQSDDVP	O		Non Helical N‐terminal	Non Helical C‐terminal
Q6ZN01	Q6ZN01_p_01_1	PS	156	162	7	70	415	346	PSPSPPP	O	48.81	EYCPPWRSPKKESPKISQRWRESKPRGNLTYHQYMPPEPRQGSRADPQAEGSALGPPGPSLWEGTDSQQPHPRMKPSPLTPCPPGVPSPSPPPHKLELQTLKLEELTVSELRQQLRLRGLPVSGTKSMLLERMRGGAPPRERPKPRREDSPAGAPWPRLKPKALAAARRQGSVKPSAASHRPPLPRAADTPGTAPAPTPTPAPAAAPALTPSSGPGSAALTLEEELQEAIRRAQLLPNRGIDDILEDQVEPDDPLPPIPLDFPGSFDVLSPSPDSEGLSSVFSSSLPSPTNSSSPSPRDPTDSLDWLEALSGGPPLGSGPPPPSIFSADLSDSSSSRLWDLLEDPW	OOOO OOHHHHHO HHHHHHHHHHOO O HHHHHHHHOO OO HHHHHHHHHHHHHH OOO HHHHOO O OOHHHHHHO O OO	RQGSRADPQAEGSALGPPGPSLWEGTDSQQPHPRMKPSPLTPCPPGVPSP	SPPPHKLELQTLKLEELTVSELRQQLRLRGLPVSGTKSMLLERMRGGAPP		OOOO OOHHHHHO HHHHHHHHHHOO O HHHHHHHHOO	Non Helical N‐terminal	Non Helical C‐terminal
Q6ZN01	Q6ZN01_p_02_1	AP	270	277	8	70	415	346	PAPAAAPA		45.13	EYCPPWRSPKKESPKISQRWRESKPRGNLTYHQYMPPEPRQGSRADPQAEGSALGPPGPSLWEGTDSQQPHPRMKPSPLTPCPPGVPSPSPPPHKLELQTLKLEELTVSELRQQLRLRGLPVSGTKSMLLERMRGGAPPRERPKPRREDSPAGAPWPRLKPKALAAARRQGSVKPSAASHRPPLPRAADTPGTAPAPTPTPAPAAAPALTPSSGPGSAALTLEEELQEAIRRAQLLPNRGIDDILEDQVEPDDPLPPIPLDFPGSFDVLSPSPDSEGLSSVFSSSLPSPTNSSSPSPRDPTDSLDWLEALSGGPPLGSGPPPPSIFSADLSDSSSSRLWDLLEDPW	OOOO OOHHHHHO HHHHHHHHHHOO O HHHHHHHHOO OO HHHHHHHHHHHHHH OOO HHHHOO O OOHHHHHHO O OO	PWPRLKPKALAAARRQGSVKPSAASHRPPLPRAADTPGTAPAPTPTPAPA	AAPALTPSSGPGSAALTLEEELQEAIRRAQLLPNRGIDDILEDQVEPDDP		OO HHHHHHHHHHHHHH OOO HHHHOO O	Non Helical N‐terminal	Non Helical C‐terminal
Q6ZN01	Q6ZN01_p_03_1	PS	361	366	6	70	415	346	SSSPSP		39.465	EYCPPWRSPKKESPKISQRWRESKPRGNLTYHQYMPPEPRQGSRADPQAEGSALGPPGPSLWEGTDSQQPHPRMKPSPLTPCPPGVPSPSPPPHKLELQTLKLEELTVSELRQQLRLRGLPVSGTKSMLLERMRGGAPPRERPKPRREDSPAGAPWPRLKPKALAAARRQGSVKPSAASHRPPLPRAADTPGTAPAPTPTPAPAAAPALTPSSGPGSAALTLEEELQEAIRRAQLLPNRGIDDILEDQVEPDDPLPPIPLDFPGSFDVLSPSPDSEGLSSVFSSSLPSPTNSSSPSPRDPTDSLDWLEALSGGPPLGSGPPPPSIFSADLSDSSSSRLWDLLEDPW	OOOO OOHHHHHO HHHHHHHHHHOO O HHHHHHHHOO OO HHHHHHHHHHHHHH OOO HHHHOO O OOHHHHHHO O OO	LEDQVEPDDPLPPIPLDFPGSFDVLSPSPDSEGLSSVFSSSLPSPTNSSS	PSPRDPTDSLDWLEALSGGPPLGSGPPPPSIFSADLSDSSSSRLWDLLED	OO O	OOHHHHHHO O OO	Non Helical N‐terminal	Non Helical C‐terminal
Q6ZN04	Q6ZN04_p_01_1	GS	17	25	9	1	31	31	GGGGSSGGG		46.27	MPSSLFADLERNGSGGGGGGSSGGGETLDDQ	OOHHH	||||||||||||||||||||||||||||||MPSSLFADLERNGSGGGGGG	SSGGGETLDDQRALQLALDQLSLLGLDSDEGASLYDSEPRKKSVNMTECV	||||||||||||||||||||||||||||||	OOHHHHHHHHHHHHHHHO O OO O EEEEE	Non Helical N‐terminal	Helical C‐terminal
Q6ZN04	Q6ZN04_p_02_1	GS	255	260	6	252	296	45	GSGGSG		37.36	LHHGSGGSGPGSLWSKPTPSITPTPGRKPFSSYRNDSSSSLGSAS		TGMPENVDRAREEIEAHIALRTGGIIELTDENDFHANGTDVGFDLHHGSG	GSGPGSLWSKPTPSITPTPGRKPFSSYRNDSSSSLGSASTDSYFGGGTSS	EE HHHHHHHHHHHHHHHHHHHOO OO OO OOOO		Non Helical N‐terminal	Non Helical C‐terminal
Q6ZN18	Q6ZN18_p_01_1	EP	34	40	7	1	229	229	EPPEEEE	OHHH	54.27	MAAAITDMADLEELSRLSPLPPGSPGSAARGRAEPPEEEEEEEEEEEEAEAEAVAALLLNGGSGGGGGGGGGGVGGGEAETMSEPSPESASQAGEDEDEEEDDEEEEDESSSSGGGEEESSAESLVGSSGGSSSDETRSLSPGAASSSSGDGDGKEGLEEPKGPRGSQGGGGGGSSSSSVVSSGGDEGYGTGGGGSSATSGGRRGSLEMSSDGEPLSRMDSEDSISSTI	OOOOOO OO OHHHHHHHHHHHHHHHHHHHHHHHO	||||||||||||||MAAAITDMADLEELSRLSPLPPGSPGSAARGRAEPP	EEEEEEEEEEEEAEAEAVAALLLNGGSGGGGGGGGGGVGGGEAETMSEPS	|||||||||||||| OOOOOO OO	OHHHHHHHHHHHHHHHHHHHHHHHO	Non Helical N‐terminal	Non Helical C‐terminal
Q6ZN18	Q6ZN18_p_02_1	AE	46	53	8	1	229	229	EEEAEAEA	HHHHHHHH	71.48	MAAAITDMADLEELSRLSPLPPGSPGSAARGRAEPPEEEEEEEEEEEEAEAEAVAALLLNGGSGGGGGGGGGGVGGGEAETMSEPSPESASQAGEDEDEEEDDEEEEDESSSSGGGEEESSAESLVGSSGGSSSDETRSLSPGAASSSSGDGDGKEGLEEPKGPRGSQGGGGGGSSSSSVVSSGGDEGYGTGGGGSSATSGGRRGSLEMSSDGEPLSRMDSEDSISSTI	OOOOOO OO OHHHHHHHHHHHHHHHHHHHHHHHO	|MAAAITDMADLEELSRLSPLPPGSPGSAARGRAEPPEEEEEEEEEEEEA	EAEAVAALLLNGGSGGGGGGGGGGVGGGEAETMSEPSPESASQAGEDEDE	| OOOOOO OO OHHHHHHHHHHHH	HHHHHHHHHHHO	Non Helical N‐terminal	Non Helical C‐terminal
Q6ZN18	Q6ZN18_p_03_1	DE	95	108	14	1	229	229	EDEDEEEDDEEEED		45.79	MAAAITDMADLEELSRLSPLPPGSPGSAARGRAEPPEEEEEEEEEEEEAEAEAVAALLLNGGSGGGGGGGGGGVGGGEAETMSEPSPESASQAGEDEDEEEDDEEEEDESSSSGGGEEESSAESLVGSSGGSSSDETRSLSPGAASSSSGDGDGKEGLEEPKGPRGSQGGGGGGSSSSSVVSSGGDEGYGTGGGGSSATSGGRRGSLEMSSDGEPLSRMDSEDSISSTI	OOOOOO OO OHHHHHHHHHHHHHHHHHHHHHHHO	EAVAALLLNGGSGGGGGGGGGGVGGGEAETMSEPSPESASQAGEDEDEEE	DDEEEEDESSSSGGGEEESSAESLVGSSGGSSSDETRSLSPGAASSSSGD	HHHHHHHHHO		Non Helical N‐terminal	Non Helical C‐terminal
Q6ZN18	Q6ZN18_p_04_1	GS	110	116	7	1	229	229	SSSSGGG		38.71	MAAAITDMADLEELSRLSPLPPGSPGSAARGRAEPPEEEEEEEEEEEEAEAEAVAALLLNGGSGGGGGGGGGGVGGGEAETMSEPSPESASQAGEDEDEEEDDEEEEDESSSSGGGEEESSAESLVGSSGGSSSDETRSLSPGAASSSSGDGDGKEGLEEPKGPRGSQGGGGGGSSSSSVVSSGGDEGYGTGGGGSSATSGGRRGSLEMSSDGEPLSRMDSEDSISSTI	OOOOOO OO OHHHHHHHHHHHHHHHHHHHHHHHO	SGGGGGGGGGGVGGGEAETMSEPSPESASQAGEDEDEEEDDEEEEDESSS	SGGGEEESSAESLVGSSGGSSSDETRSLSPGAASSSSGDGDGKEGLEEPK			Non Helical N‐terminal	Non Helical C‐terminal
Q6ZN18	Q6ZN18_p_05_1	EG	114	119	6	1	229	229	GGGEEE		40.075	MAAAITDMADLEELSRLSPLPPGSPGSAARGRAEPPEEEEEEEEEEEEAEAEAVAALLLNGGSGGGGGGGGGGVGGGEAETMSEPSPESASQAGEDEDEEEDDEEEEDESSSSGGGEEESSAESLVGSSGGSSSDETRSLSPGAASSSSGDGDGKEGLEEPKGPRGSQGGGGGGSSSSSVVSSGGDEGYGTGGGGSSATSGGRRGSLEMSSDGEPLSRMDSEDSISSTI	OOOOOO OO OHHHHHHHHHHHHHHHHHHHHHHHO	GGGGGGGVGGGEAETMSEPSPESASQAGEDEDEEEDDEEEEDESSSSGGG	EEESSAESLVGSSGGSSSDETRSLSPGAASSSSGDGDGKEGLEEPKGPRG			Non Helical N‐terminal	Non Helical C‐terminal
Q6ZN18	Q6ZN18_p_06_1	GS	127	134	8	1	229	229	GSSGGSSS		39.84	MAAAITDMADLEELSRLSPLPPGSPGSAARGRAEPPEEEEEEEEEEEEAEAEAVAALLLNGGSGGGGGGGGGGVGGGEAETMSEPSPESASQAGEDEDEEEDDEEEEDESSSSGGGEEESSAESLVGSSGGSSSDETRSLSPGAASSSSGDGDGKEGLEEPKGPRGSQGGGGGGSSSSSVVSSGGDEGYGTGGGGSSATSGGRRGSLEMSSDGEPLSRMDSEDSISSTI	OOOOOO OO OHHHHHHHHHHHHHHHHHHHHHHHO	TMSEPSPESASQAGEDEDEEEDDEEEEDESSSSGGGEEESSAESLVGSSG	GSSSDETRSLSPGAASSSSGDGDGKEGLEEPKGPRGSQGGGGGGSSSSSV			Non Helical N‐terminal	Non Helical C‐terminal
Q6ZN18	Q6ZN18_p_07_1	AS	144	149	6	1	229	229	AASSSS		36.095	MAAAITDMADLEELSRLSPLPPGSPGSAARGRAEPPEEEEEEEEEEEEAEAEAVAALLLNGGSGGGGGGGGGGVGGGEAETMSEPSPESASQAGEDEDEEEDDEEEEDESSSSGGGEEESSAESLVGSSGGSSSDETRSLSPGAASSSSGDGDGKEGLEEPKGPRGSQGGGGGGSSSSSVVSSGGDEGYGTGGGGSSATSGGRRGSLEMSSDGEPLSRMDSEDSISSTI	OOOOOO OO OHHHHHHHHHHHHHHHHHHHHHHHO	EDEEEDDEEEEDESSSSGGGEEESSAESLVGSSGGSSSDETRSLSPGAAS	SSSGDGDGKEGLEEPKGPRGSQGGGGGGSSSSSVVSSGGDEGYGTGGGGS			Non Helical N‐terminal	Non Helical C‐terminal
Q6ZN18	Q6ZN18_p_08_1	GS	171	178	8	1	229	229	GGGGSSSS		38.44	MAAAITDMADLEELSRLSPLPPGSPGSAARGRAEPPEEEEEEEEEEEEAEAEAVAALLLNGGSGGGGGGGGGGVGGGEAETMSEPSPESASQAGEDEDEEEDDEEEEDESSSSGGGEEESSAESLVGSSGGSSSDETRSLSPGAASSSSGDGDGKEGLEEPKGPRGSQGGGGGGSSSSSVVSSGGDEGYGTGGGGSSATSGGRRGSLEMSSDGEPLSRMDSEDSISSTI	OOOOOO OO OHHHHHHHHHHHHHHHHHHHHHHHO	LVGSSGGSSSDETRSLSPGAASSSSGDGDGKEGLEEPKGPRGSQGGGGGG	SSSSSVVSSGGDEGYGTGGGGSSATSGGRRGSLEMSSDGEPLSRMDSEDS			Non Helical N‐terminal	Non Helical C‐terminal
Q6ZN18	Q6ZN18_p_09_1	SV	176	183	8	1	229	229	SSSSVVSS		39.315	MAAAITDMADLEELSRLSPLPPGSPGSAARGRAEPPEEEEEEEEEEEEAEAEAVAALLLNGGSGGGGGGGGGGVGGGEAETMSEPSPESASQAGEDEDEEEDDEEEEDESSSSGGGEEESSAESLVGSSGGSSSDETRSLSPGAASSSSGDGDGKEGLEEPKGPRGSQGGGGGGSSSSSVVSSGGDEGYGTGGGGSSATSGGRRGSLEMSSDGEPLSRMDSEDSISSTI	OOOOOO OO OHHHHHHHHHHHHHHHHHHHHHHHO	GGSSSDETRSLSPGAASSSSGDGDGKEGLEEPKGPRGSQGGGGGGSSSSS	VVSSGGDEGYGTGGGGSSATSGGRRGSLEMSSDGEPLSRMDSEDSISSTI			Non Helical N‐terminal	Non Helical C‐terminal
Q6ZN18	Q6ZN18_p_10_1	GS	192	197	6	1	229	229	GGGGSS		36.96	MAAAITDMADLEELSRLSPLPPGSPGSAARGRAEPPEEEEEEEEEEEEAEAEAVAALLLNGGSGGGGGGGGGGVGGGEAETMSEPSPESASQAGEDEDEEEDDEEEEDESSSSGGGEEESSAESLVGSSGGSSSDETRSLSPGAASSSSGDGDGKEGLEEPKGPRGSQGGGGGGSSSSSVVSSGGDEGYGTGGGGSSATSGGRRGSLEMSSDGEPLSRMDSEDSISSTI	OOOOOO OO OHHHHHHHHHHHHHHHHHHHHHHHO	ASSSSGDGDGKEGLEEPKGPRGSQGGGGGGSSSSSVVSSGGDEGYGTGGG	GSSATSGGRRGSLEMSSDGEPLSRMDSEDSISSTIMDVDSTISSGRSTPA			Non Helical N‐terminal	Non Helical C‐terminal
Q6ZN30	Q6ZN30_p_01_1	ES	365	370	6	357	385	29	ESSESE		39.28	LSTQNEYNESSESEVSPTPYKNDQTPNRN		SLAFLLPFQYINPVSAPLLGLPPNGLLLEQPGLRLREPSLSTQNEYNESS	ESEVSPTPYKNDQTPNRNALTSITNVEPKTEPACVSPIQNSAPVSDLTKT			Non Helical N‐terminal	Non Helical C‐terminal
Q6ZN30	Q6ZN30_p_02_1	ES	725	730	6	648	742	95	ESESSE		35.02	DTADEFDDEDDDPNDGGAVVNDMSHDNHCHSQEEMSPGMSVKDFSKHNRTRCISRTEIRRADSMTSEDQEPERDYENESESSEPKLGEESMEGDE		SQEEMSPGMSVKDFSKHNRTRCISRTEIRRADSMTSEDQEPERDYENESE	SSEPKLGEESMEGDEHIHSEVSEKVLMNSERPDENHSEPSHQDVIKVKEE			Non Helical N‐terminal	Non Helical C‐terminal
Q6ZNA4	Q6ZNA4_p_01_1	PQ	628	637	10	609	684	76	QPQPQPPPQP		39.715	AAPSQPLSSIDGYGSSMVAQPQPQPPPQPSLSSCRHYMPPPYASLTRPLHHQASACPHSHGNPPPQTQPPPQVDYV		HGASAFDPCCPVSSSRAAIFGHQAAAAAPSQPLSSIDGYGSSMVAQPQPQ	PPPQPSLSSCRHYMPPPYASLTRPLHHQASACPHSHGNPPPQTQPPPQVD			Non Helical N‐terminal	Non Helical C‐terminal
Q6ZNB6	Q6ZNB6_p_01_1	AT	55	60	6	1	76	76	ATTAAA		25.535	MEASWRQVAGGRGRSRGRATAAPSGNGVHLRGAGGGREKGSVGAVPSGTSPGGVATTAAAGSRHSPAGSQALQTTA	OOOHHH	VAGGRGRSRGRATAAPSGNGVHLRGAGGGREKGSVGAVPSGTSPGGVATT	AAAGSRHSPAGSQALQTTAASELMSQKKFEEIKKANQAAARKLVEEQFSS		OOOHHHHHHHHHHHHHHHHHHHHHHHHHHHHHHHHOO	Non Helical N‐terminal	Helical C‐terminal
Q6ZNG9	Q6ZNG9_p_01_1	DM	466	472	7	455	492	38	DMDDDMD	OOOO	46.06	EERAEIGADRSDMDDDMDPTPEASEPSTSQGTSGLLCW	HHHHHHHHHHHOOOO	GLYSSNLPRETVATLQTEEELEIAEEQLENSLWIRQEERAEIGADRSDMD	DDMDPTPEASEPSTSQGTSGLLCW||||||||||||||||||||||||||	HHHHOOO HHHHHH OHHHHHHHHHHHHHHHHHHHHHHHHHHHHHHOOO	O ||||||||||||||||||||||||||	Helical N‐terminal	Non Helical C‐terminal
Q6ZNL6	Q6ZNL6_p_01_1	DE	214	219	6	37	323	287	EEDDEE		37.635	GRLPCVDRGLDEGPRSIPKCSESETDEDYIVVPRVPLREDEPKDEGSVGNKALVSPESSAEEEEEREEGGEACGLEGTGAGEDSVAPAAPGAGALSREGEEGTDLALEDEGEGCADEPGTLEQVSRSEEEEKLVQPHRECSLEDSGPWAGEGVFQSDLLLPHIHGEDQEPPDTPGEAEEDDEEGCASTDPAGADEGSGPDRPTEDMGQDAEDTSEEPPEKEELAGVQEAETATDCPEVLEEGCEEATGVTGGEQVDLSEPPDHEKKTNQEVAAATLEDHAQDESAEE		EKLVQPHRECSLEDSGPWAGEGVFQSDLLLPHIHGEDQEPPDTPGEAEED	DEEGCASTDPAGADEGSGPDRPTEDMGQDAEDTSEEPPEKEELAGVQEAE			Non Helical N‐terminal	Non Helical C‐terminal
Q6ZNR0	Q6ZNR0_p_01_1	DS	73	80	8	55	83	29	SSSDSDSD		54.43	PSVSAGLGEPRPPDVEDMSSSDSDSDWDG		GRHELGSPLREIAFAESLRGLQFLSPPLPSVSAGLGEPRPPDVEDMSSSD	SDSDWDGGSRLSPFLPHDHLGLAVFSMLCCFWPVGIAAFCLAQKTNKAWA	OOOOHHHHHHOOOO	O O O HHHHHHHHHHHHOOOOHHHHHHHHHHHHHHHH	Non Helical N‐terminal	Non Helical C‐terminal
Q6ZQT7	Q6ZQT7_p_01_1	PR	238	243	6	224	251	28	RPRPRP		60.89	LQAQNLPSSGPLQARPRPRPHSGLSTPS		SSSCLPLASFSPAQPSSWLSAAFPGPAFDFWRPLQAQNLPSSGPLQARPR	PRPHSGLSTPS|||||||||||||||||||||||||||||||||||||||		|||||||||||||||||||||||||||||||||||||||	Non Helical N‐terminal	Non Helical C‐terminal
Q6ZRG5	Q6ZRG5_p_01_1	ES	78	83	6	40	162	123	EESESS		50.945	TIEVEPSPVQQDNPPISSEQADFSLAQPDSPSLPLESPEESESSAQQEATAQTPNPPKEVEPSPVQQEFPAEPTEPAKEVEPSATQQEASGHPLKSTKEVNPPPKQEIPAQPSEPPEKVELSP		IEFTIPTAVTIEVEPSPVQQDNPPISSEQADFSLAQPDSPSLPLESPEES	ESSAQQEATAQTPNPPKEVEPSPVQQEFPAEPTEPAKEVEPSATQQEASG	O		Non Helical N‐terminal	Non Helical C‐terminal
Q6ZRI6	Q6ZRI6_p_01_1	HP	270	279	10	236	283	48	PPPHHPPPHP		47.145	RNSKQAMSEGPSSPWTQLAQPLGPPCQDTGPTHYPPPHHPPPHPPQAL		FLASRYTGPYPRNSKQAMSEGPSSPWTQLAQPLGPPCQDTGPTHYPPPHH	PPPHPPQALPCPPACRHPEKQGSYSPALPLQPLGGHKGTGYQAGGLGSPY			Non Helical N‐terminal	Non Helical C‐terminal
Q6ZRI6	Q6ZRI6_p_03_1	PS	494	499	6	482	504	23	PPSSPP	OO	47.865	ECQSLPQKEGARPPSSPPMPVID	OO	KEKLQPRLSEHSGPPIVIRDSPVPCTPPALPPCARECQSLPQKEGARPPS	SPPMPVIDNVFSLAPYRDYLDVPAPEATTEPDSATAEPDSAPATSEGQDK	O	O O O OOOO	Non Helical N‐terminal	Non Helical C‐terminal
Q6ZRI6	Q6ZRI6_p_04_1	AP	719	725	7	714	763	50	PAPAPAP		43.66	VAVASPAPAPAPSPAPARAQAPASARDPAPAPAPVAGPAPASTSAPGDSL	OOHHH	TSAPAPTQPAPTPTSGPIGLRILAQQPLSVTCFSLALPSPPAVAVASPAP	APAPSPAPARAQAPASARDPAPAPAPVAGPAPASTSAPGDSLEQHFTGLH		OOHHHHHHHHHHH	Non Helical N‐terminal	Helical C‐terminal
Q6ZRI6	Q6ZRI6_p_05_1	AP	741	747	7	714	763	50	PAPAPAP		41.4	VAVASPAPAPAPSPAPARAQAPASARDPAPAPAPVAGPAPASTSAPGDSL	OOHHH	LAQQPLSVTCFSLALPSPPAVAVASPAPAPAPSPAPARAQAPASARDPAP	APAPVAGPAPASTSAPGDSLEQHFTGLHASLCDAISGSVAHSPPEKLREW		OOHHHHHHHHHHHHHHHHHHHHHHHOO HHHHHHH	Non Helical N‐terminal	Helical C‐terminal
Q6ZRN7	Q6ZRN7_p_01_1	PR	163	168	6	135	208	74	PRPPPR		72.785	RECHGGPSPAAPRPLPGTSLTWPSRAPLPRPPPRERQGPGDRSPSPSAPSCPGVGASSPRRRKPREAAGLTPDG	O O O	TRALPPPLARCPCAALLAGRECHGGPSPAAPRPLPGTSLTWPSRAPLPRP	PPRERQGPGDRSPSPSAPSCPGVGASSPRRRKPREAAGLTPDG|||||||	OOOOOO O O	O |||||||	Non Helical N‐terminal	Non Helical C‐terminal
Q6ZRP0	Q6ZRP0_p_01_1	GP	20	25	6	1	53	53	PGGPGP		50.895	MGSRPCSPSACLAPWWGQQPGGPGPAKRSRLEEPAGPESRAAPSPEDPAGTPA	O	||||||||||||||||||||||||||||MGSRPCSPSACLAPWWGQQPGG	PGPAKRSRLEEPAGPESRAAPSPEDPAGTPAVDALTSMVVLDAGCALRVP	|||||||||||||||||||||||||||| O	OO EEEEEE OO EEEEE	Non Helical N‐terminal	Non Helical C‐terminal
Q6ZRP0	Q6ZRP0_p_03_1	PS	234	239	6	225	262	38	PPSPSP		70.53	VPSSPLQPLPPSPSPGPHARPELPERPPCKVRRRLFQE	OO O OO	SPYREGPIRGPCALAPNPSSERRSPRPIFDLEFHLLEPVPSSPLQPLPPS	PSPGPHARPELPERPPCKVRRRLFQE||||||||||||||||||||||||	OO OO O	OO ||||||||||||||||||||||||	Non Helical N‐terminal	Non Helical C‐terminal
Q6ZRT6	Q6ZRT6_p_01_1	GP	20	25	6	1	49	49	PGGPGP		52.585	MVSRPRSPSAFPAPWWGQQPGGPGPAKRLRLEEPAGPEPRAAPSLEDPA		||||||||||||||||||||||||||||MVSRPRSPSAFPAPWWGQQPGG	PGPAKRLRLEEPAGPEPRAAPSLEDPAGDPAVDALTSIVVLAAGCALRVP	||||||||||||||||||||||||||||	O OHHH EEEEEE OO EEEE	Non Helical N‐terminal	Non Helical C‐terminal
Q6ZRV2	Q6ZRV2_p_06_1	PV	915	920	6	830	1026	197	PVPPVP		42.165	RLPSRFLSAQSHSTSPQGLDSPLPLEGSGAHQVLHNESKGSPTSAYPERKGSPTPGFSTRRGSPTTGFIEQKGSPTSAYPERRGSPVPPVPERRSSPVPPVPERRGSLTLTISGESPKAGPAEEGPSGPMEVLRKGSLRLRQLLSPKGERRMEDEGGFPVPQENGQPESPRRLSLGQGDSTEAATEERGPRARLSSA	OOO OOO HHHHHHH	KGSPTSAYPERKGSPTPGFSTRRGSPTTGFIEQKGSPTSAYPERRGSPVP	PVPERRSSPVPPVPERRGSLTLTISGESPKAGPAEEGPSGPMEVLRKGSL		OO	Non Helical N‐terminal	Helical C‐terminal
Q6ZRV2	Q6ZRV2_p_07_1	PV	926	931	6	830	1026	197	PVPPVP		37.49	RLPSRFLSAQSHSTSPQGLDSPLPLEGSGAHQVLHNESKGSPTSAYPERKGSPTPGFSTRRGSPTTGFIEQKGSPTSAYPERRGSPVPPVPERRSSPVPPVPERRGSLTLTISGESPKAGPAEEGPSGPMEVLRKGSLRLRQLLSPKGERRMEDEGGFPVPQENGQPESPRRLSLGQGDSTEAATEERGPRARLSSA	OOO OOO HHHHHHH	KGSPTPGFSTRRGSPTTGFIEQKGSPTSAYPERRGSPVPPVPERRSSPVP	PVPERRGSLTLTISGESPKAGPAEEGPSGPMEVLRKGSLRLRQLLSPKGE		OOO OOO	Non Helical N‐terminal	Helical C‐terminal
Q6ZS10	Q6ZS10_p_01_1	DE	19	25	7	1	119	119	EEEEDDD		45.59	MHNLYSITGYPDPPGTMEEEEEDDDYENSTPPYKDLPPKPGTMEEEEEDDDYENSTPPYKDLPPKPGTMEEEEEDDDYENSTPPYKDLPPKPGSSAPPRPPRAAKETEKPPLPCKPRNM	OOOO OO	|||||||||||||||||||||||||||||MHNLYSITGYPDPPGTMEEEE	EDDDYENSTPPYKDLPPKPGTMEEEEEDDDYENSTPPYKDLPPKPGTMEE	|||||||||||||||||||||||||||||		Non Helical N‐terminal	Non Helical C‐terminal
Q6ZS10	Q6ZS10_p_02_1	DE	45	51	7	1	119	119	EEEEDDD		46.75	MHNLYSITGYPDPPGTMEEEEEDDDYENSTPPYKDLPPKPGTMEEEEEDDDYENSTPPYKDLPPKPGTMEEEEEDDDYENSTPPYKDLPPKPGSSAPPRPPRAAKETEKPPLPCKPRNM	OOOO OO	|||MHNLYSITGYPDPPGTMEEEEEDDDYENSTPPYKDLPPKPGTMEEEE	EDDDYENSTPPYKDLPPKPGTMEEEEEDDDYENSTPPYKDLPPKPGSSAP	|||	OOOO OO	Non Helical N‐terminal	Non Helical C‐terminal
Q6ZS10	Q6ZS10_p_03_1	DE	71	77	7	1	119	119	EEEEDDD		47.82	MHNLYSITGYPDPPGTMEEEEEDDDYENSTPPYKDLPPKPGTMEEEEEDDDYENSTPPYKDLPPKPGTMEEEEEDDDYENSTPPYKDLPPKPGSSAPPRPPRAAKETEKPPLPCKPRNM	OOOO OO	DDYENSTPPYKDLPPKPGTMEEEEEDDDYENSTPPYKDLPPKPGTMEEEE	EDDDYENSTPPYKDLPPKPGSSAPPRPPRAAKETEKPPLPCKPRNMTGLD		OOOO OO	Non Helical N‐terminal	Non Helical C‐terminal
Q6ZS10	Q6ZS10_p_04_1	PR	97	102	6	1	119	119	PPRPPR		46.98	MHNLYSITGYPDPPGTMEEEEEDDDYENSTPPYKDLPPKPGTMEEEEEDDDYENSTPPYKDLPPKPGTMEEEEEDDDYENSTPPYKDLPPKPGSSAPPRPPRAAKETEKPPLPCKPRNM	OOOO OO	DDYENSTPPYKDLPPKPGTMEEEEEDDDYENSTPPYKDLPPKPGSSAPPR	PPRAAKETEKPPLPCKPRNMTGLDLAAVTCPPPQLAVNLEPSPLQPSLAA	OOOO OO		Non Helical N‐terminal	Non Helical C‐terminal
Q6ZS11	Q6ZS11_p_02_1	EL	231	236	6	182	257	76	LLEEEE		31.865	GREQTPQETEPEAAQRHDPAPRNPAPHGVSWVKGPLSPEVDHPGPALASLLEEEEEDLEGKEEGREDDPEEEGPED	O HHH	EQTPQETEPEAAQRHDPAPRNPAPHGVSWVKGPLSPEVDHPGPALASLLE	EEEEDLEGKEEGREDDPEEEGPEDVLTIHVQSLVRARSSYVARQYRSLRV		HHHHHHHHHHHHHH OOOHHHHHHHHHHH	Helical N‐terminal	Helical C‐terminal
Q6ZS17	Q6ZS17_p_01_1	DS	385	391	7	375	411	37	SSDDSSS		34.61	NGTAWSLSSESSDDSSSPQLSGTARHSPAPRPLVQQP	OO	ASTVTKRFSTYSQSPPDTPSLREQAFYNMLRRQEELENGTAWSLSSESSD	DSSSPQLSGTARHSPAPRPLVQQPEPLPIQVAFRRPETPSSGPLDEEGAV	OOO HHHHHHHHHHHOOOOOOOO		Non Helical N‐terminal	Non Helical C‐terminal
Q6ZS17	Q6ZS17_p_02_1	DE	859	864	6	856	889	34	EDEDED		43.615	FLNEDEDEDNDVPGDRPPSSPEAGAEDSIDSPSA	HHH	FPELQGLEQEVTRLESLLMQRQGLTRSRASSLSITVEHALESFSFLNEDE	DEDNDVPGDRPPSSPEAGAEDSIDSPSARPLSTGCPALDAALVRHLYHCS	HHHHHHHHHHHHHHHHHHHHOO OOOOOO HHHHHHOOHHHH	O HHHHHHHHHHHHHHH	Helical N‐terminal	Non Helical C‐terminal
Q6ZS46	Q6ZS46_p_01_1	EG	108	113	6	93	120	28	GGGEGE		30.53	SGRGGGGGGGGGARTGGGEGEDRRPRPD		SPARSESRSPPLTLISRHITCCSCESPGDVLLSGRGGGGGGGGGARTGGG	EGEDRRPRPDFSRVTAVAIPGWMEVESPPHPPPQPQVCPTPSQGAPGHGR	O O	OO	Non Helical N‐terminal	Non Helical C‐terminal
Q6ZS46	Q6ZS46_p_02_1	PQ	141	146	6	133	209	77	PPPQPQ		27.505	MEVESPPHPPPQPQVCPTPSQGAPGHGRAGLPEGKGPGGRDWLRSQSSRCSRATLFGHRAPSPAAPRRGRLPAPGFP	OOOOOOOHHHHHHHO	GRGGGGGGGGGARTGGGEGEDRRPRPDFSRVTAVAIPGWMEVESPPHPPP	QPQVCPTPSQGAPGHGRAGLPEGKGPGGRDWLRSQSSRCSRATLFGHRAP	OO	OOOOOOOHHHHHHHO	Non Helical N‐terminal	Non Helical C‐terminal
Q6ZS72	Q6ZS72_p_01_1	LP	54	60	7	42	61	20	PLPPPLP		58.98	LRTPGSLSTNPEPLPPPLPK		PTEPPEPDNPTWSTQPTYSNLGQIRAHLLPSKACRLRTPGSLSTNPEPLP	PPLPKKILTRTQSLPTRRTLHPSSIQVQPPRRPFLGSHSVDKSQAAVGPA	OOOOOOOOOOOOO		Non Helical N‐terminal	Non Helical C‐terminal
Q6ZSG1	Q6ZSG1_p_01_1	PQ	42	47	6	23	76	54	PPQPQQ		43.495	PFQRSQHPHATSCRHFHLGPPQPQQLAPDFPLAHPVQSQPGLSAHMAPAHQHSG		||||||MVLVHVGYLVLPVFGSVRNRGAPFQRSQHPHATSCRHFHLGPPQ	PQQLAPDFPLAHPVQSQPGLSAHMAPAHQHSGALHQSLTPLPTLQFQDVT	||||||		Non Helical N‐terminal	Non Helical C‐terminal
Q6ZSI9	Q6ZSI9_p_03_1	DE	393	401	9	393	418	26	DEEDDEDEE	OO OO	47.13	DEEDDEDEEGPWGGWGAAGARGPARG	OO OO OO OO OOO	PSPEGGGWHVHTFQGRWVRGFNSGGSQPNAETFWTNPQFRLTLLEPDEED	DEDEEGPWGGWGAAGARGPARGGRTPKCTVLLSLIQRNRRRLRAKGLTYL	O OO EEEEEEEEE OOOO O OOOOOHHHO EEEEE O	OO OO OO OO OOO EEEEEEEEE O HHHHHHO	Non Helical N‐terminal	Non Helical C‐terminal
Q6ZSJ8	Q6ZSJ8_p_01_1	GL	23	28	6	1	42	42	GLGLGG	O OO	56.76	MEWGPGSDWSRGEAAGVDRGKAGLGLGGRPPPQPPREERAQQ	O OO O O OO HHHHHHH	|||||||||||||||||||||||||MEWGPGSDWSRGEAAGVDRGKAGLG	LGGRPPPQPPREERAQQLLDAVEQRQRQLLDTIAACEEMLRQLGRRRPEP	||||||||||||||||||||||||| O OO O O	OO HHHHHHHHHHHHHHHHHHHHHHHHHHHHHHHHHHHOO	Non Helical N‐terminal	Helical C‐terminal
Q6ZSY5	Q6ZSY5_p_02_1	EG	576	582	7	569	602	34	EGEGEEG		43.03	DTEDPDDEGEGEEGLSVTPSSPEGDSPKESPPEI		LTDRDLILKWPGPERALNSALAEEITLHYARLGRGVELIKDTEDPDDEGE	GEEGLSVTPSSPEGDSPKESPPEILSGARSVVATMGDVWLPWAEGSGCDG	OOOOOOOOO OHHHHHHHHHHHHHHHHHHH		Non Helical N‐terminal	Non Helical C‐terminal
Q6ZSZ6	Q6ZSZ6_p_01_1	PT	156	162	7	139	195	57	PTPTPPT		39.03	SGSTTSTNDASQKESSAPTPTPPTCPVSTTGPTTSTPSTSCSSSTSHSSTTSTSSSS		PQDSLAQIKAVYANLFSESCWSSLALDLKKSGSTTSTNDASQKESSAPTP	TPPTCPVSTTGPTTSTPSTSCSSSTSHSSTTSTSSSSGYDWHQAALAKTL	OOHHHHHHHHHHHHHOHHHHHHHHHHOOO	HHHOOOOO	Helical N‐terminal	Non Helical C‐terminal
Q6ZSZ6	Q6ZSZ6_p_02_1	ST	186	194	9	139	195	57	SSTTSTSSS		33.93	SGSTTSTNDASQKESSAPTPTPPTCPVSTTGPTTSTPSTSCSSSTSHSSTTSTSSSS		GSTTSTNDASQKESSAPTPTPPTCPVSTTGPTTSTPSTSCSSSTSHSSTT	STSSSSGYDWHQAALAKTLQQTSSYGLLPEPSLFSTVQLYRQNNKLYGSV		HHHOOOOO	Helical N‐terminal	Non Helical C‐terminal
Q6ZT07	Q6ZT07_p_01_1	GS	1078	1084	7	1075	1095	21	GGSGGSG		27.95	AKEGGSGGSGPSCHQGIPGVL		ELCKTMYNMFSEDPNEQELYHATAAVTSLLLEIGEVGKLFVAQPAKEGGS	GGSGPSCHQGIPGVLFPKKGPGQPYVVESVEPLPASLAPDSEEHSLGGQM	HHHHHHHHHOOO OOHHHHHHHHHHHHHHHHHHHHHHHHHH		Helical N‐terminal	Non Helical C‐terminal
Q6ZT52	Q6ZT52_p_02_1	DE	269	274	6	245	329	85	EEEEDD		42.21	AYRPPPSERSRGAPRLSSIQEEDEEEEEDDAEEQEGGVPQRERPEVLSLARELRTCSLRGAPAPPPPAQPRRWKAGPRERAGQAR	OOO HHHHHHHHHHHH	LRAGGAAASVPRAPLRRLLNAKCAYRPPPSERSRGAPRLSSIQEEDEEEE	EDDAEEQEGGVPQRERPEVLSLARELRTCSLRGAPAPPPPAQPRRWKAGP	HHH OOOO OO HHHHHHOO OOO	HHHHHHHHHHHH	Helical N‐terminal	Non Helical C‐terminal
Q6ZT52	Q6ZT52_p_03_1	AP	305	312	8	245	329	85	APAPPPPA		64.515	AYRPPPSERSRGAPRLSSIQEEDEEEEEDDAEEQEGGVPQRERPEVLSLARELRTCSLRGAPAPPPPAQPRRWKAGPRERAGQAR	OOO HHHHHHHHHHHH	RLSSIQEEDEEEEEDDAEEQEGGVPQRERPEVLSLARELRTCSLRGAPAP	PPPAQPRRWKAGPRERAGQAR|||||||||||||||||||||||||||||	HHHHHHHHHHHH	|||||||||||||||||||||||||||||	Helical N‐terminal	Non Helical C‐terminal
Q6ZT62	Q6ZT62_p_01_1	AP	519	532	14	504	577	74	PAPAPAPAPAPAPA		36.79	SEELPSTAVPTPATTPAPAPAPAPAPAPALASAATKERTESEVPPRPASPKVTRSPPETAAPVEDMARRSTGSL	OHHHHOOOOHHH	LFPGDINFNVSGLFSAVTLQDTVSDRLASEELPSTAVPTPATTPAPAPAP	APAPAPALASAATKERTESEVPPRPASPKVTRSPPETAAPVEDMARRSTG	HO O O OOO O	OHHHHOOOOH	Non Helical N‐terminal	Helical C‐terminal
Q6ZTA4	Q6ZTA4_p_02_1	AG	285	291	7	247	295	49	GGAGAGA		32.53	KHRLVQPPPPPPPPAEAASGPTGTAQGAPSGGGGCKSPGGAGAGATGGS	H EE	CHPSRGPFAKHRLVQPPPPPPPPAEAASGPTGTAQGAPSGGGGCKSPGGA	GAGATGGSTARKFPTCPEHEMENYSMYCVSCRTPVCYLCLEEGRHAKHEV	HO OOOHHHH EE	E OO OO E EEEOOOOEEE OHHHHOOOOOOO E	Non Helical N‐terminal	Non Helical C‐terminal
Q6ZTI6	Q6ZTI6_p_01_1	PS	31	39	9	1	83	83	PPSPSPSPP		57.33	MVGHLHLQGMEDSLKEQGREGLLDSPDSGLPPSPSPSPPFYSLAPGILDARAGGAGASSEPPGPSEARAPPSQLPNPPASEMR	O	||||||||||||||||MVGHLHLQGMEDSLKEQGREGLLDSPDSGLPPSP	SPSPPFYSLAPGILDARAGGAGASSEPPGPSEARAPPSQLPNPPASEMRP	||||||||||||||||	O	Non Helical N‐terminal	Non Helical C‐terminal
Q6ZTI6	Q6ZTI6_p_02_1	AG	52	57	6	1	83	83	AGGAGA		36.1	MVGHLHLQGMEDSLKEQGREGLLDSPDSGLPPSPSPSPPFYSLAPGILDARAGGAGASSEPPGPSEARAPPSQLPNPPASEMR	O	LHLQGMEDSLKEQGREGLLDSPDSGLPPSPSPSPPFYSLAPGILDARAGG	AGASSEPPGPSEARAPPSQLPNPPASEMRPRMLPVFFGESIKVNPEPTHE		O EEEEEEEEEEEE E	Non Helical N‐terminal	Non Helical C‐terminal
Q6ZTU2	Q6ZTU2_p_01_1	QS	6	11	6	1	43	43	SSQSSQ		39.135	MQHVSSSQSSQRHVQWPGACPGAGEEQPACSQPSLPLTLPSPS	HH	||||||||||||||||||||||||||||||||||||||||||MQHVSSSQ	SSQRHVQWPGACPGAGEEQPACSQPSLPLTLPSPSHQLQQLMVRGGPAGG	||||||||||||||||||||||||||||||||||||||||||	HHHHHHHOOO	Non Helical N‐terminal	Helical C‐terminal
Q6ZTU2	Q6ZTU2_p_02_1	AG	232	238	7	201	250	50	AAAGGAG		38.4	PGTPITVRERRPSQPHTQSGGTIHHLGPQSPAAAGGAGLQPLASPSHITT	O H	SGLTQIAQGAQVQLQHPGTPITVRERRPSQPHTQSGGTIHHLGPQSPAAA	GGAGLQPLASPSHITTANLPPQISSIIQGQLVQQQQVLQGPPLPRPLGFE		O HHHO HHHHHHHHHHHHHHHOO O	Non Helical N‐terminal	Non Helical C‐terminal
Q6ZTU2	Q6ZTU2_p_04_1	AG	293	299	7	271	336	66	GAGGAAG		37.64	VLQGPPLPRPLGFERTPGVLLPGAGGAAGFGMTSPPPPTSPSRTAVPPGLSSLPLTSVGNTGMKKV	O O	SHITTANLPPQISSIIQGQLVQQQQVLQGPPLPRPLGFERTPGVLLPGAG	GAAGFGMTSPPPPTSPSRTAVPPGLSSLPLTSVGNTGMKKVPKKLEEIPP	HHHO HHHHHHHHHHHHHHHOO O		Helical N‐terminal	Non Helical C‐terminal
Q6ZU35	Q6ZU35_p_01_1	ER	218	223	6	157	224	68	EEERRR	HHHHHH	82.65	AKHKLAVKPKKQRVSKKHRRLAQDPQHEQGGLESRPCLDQNGHPGEDKPTWHEEEPNPLDSEEERRRQ	HHO OO OOOO O HHHHHHHHHHH	SKKHRRLAQDPQHEQGGLESRPCLDQNGHPGEDKPTWHEEEPNPLDSEEE	RRRQEDYWRELEAKCKRQKAEAAEKRRLEEQRLQALERRLWEENRRQELL	OOOO O HHHHHHH	HHHHHHHHHHHHHHHHHHHHHHHHHHHHHHHHHHHHHHHHHHHHHHHHHH	Non Helical N‐terminal	Helical C‐terminal
Q6ZU35	Q6ZU35_p_02_1	EL	268	273	6	269	527	259	ELLEEE	HHHHHH	79.545	LLEEEGEGQEPPLEAERAPREEQQRSLEAPGWEDAERREREERERLEAEEERRRLQAQAQAEERRRLEEDARLEERRRQEEEEGRCAEELKRQEEEEAEGWEELEQQEAEVQGPPEALEETGEGRRGAEEEDLGEEEEEGQAHLEDWRGQLSELLNDFEERLEDQERLKPEGQREHSEEPGICEEQNPEAERRREQQGRSGDFQGADRPGPEEKREEGDTEPLLKQEGPVEAAQPPVERKEAAALEQGRKVEELRWQEV	HHHHHHHOO OOOOOOHHHHHHHHHHHHHHHHHHHHHHHHHHHHHHHHHHHHHHHHHHHHHHHHHHHHHHHHHHHHHHHHHHHHHHHHHHHHHHHHHHHHHHHHHHHHHHO OOOOOOO OO OOOOHHHHHHHHHHHHHHHHHHHHHHHHHHHHHHHHHHHHHOO OOOHHHOOOO OOHHHHHHHHHHHHHHHHHHHHHH	RRRQEDYWRELEAKCKRQKAEAAEKRRLEEQRLQALERRLWEENRRQELL	EEEGEGQEPPLEAERAPREEQQRSLEAPGWEDAERREREERERLEAEEER	HHHHHHHHHHHHHHHHHHHHHHHHHHHHHHHHHHHHHHHHHHHHHHHHHH	HHHHHOO OOOOOOHHHHHHHHHHHHHHHHHHHHHHHHHHHHHHHHHHH	Helical N‐terminal	Helical C‐terminal
Q6ZU35	Q6ZU35_p_03_1	EG	271	276	6	269	527	259	EEEGEG	HHHHHO	65.87	LLEEEGEGQEPPLEAERAPREEQQRSLEAPGWEDAERREREERERLEAEEERRRLQAQAQAEERRRLEEDARLEERRRQEEEEGRCAEELKRQEEEEAEGWEELEQQEAEVQGPPEALEETGEGRRGAEEEDLGEEEEEGQAHLEDWRGQLSELLNDFEERLEDQERLKPEGQREHSEEPGICEEQNPEAERRREQQGRSGDFQGADRPGPEEKREEGDTEPLLKQEGPVEAAQPPVERKEAAALEQGRKVEELRWQEV	HHHHHHHOO OOOOOOHHHHHHHHHHHHHHHHHHHHHHHHHHHHHHHHHHHHHHHHHHHHHHHHHHHHHHHHHHHHHHHHHHHHHHHHHHHHHHHHHHHHHHHHHHHHHHO OOOOOOO OO OOOOHHHHHHHHHHHHHHHHHHHHHHHHHHHHHHHHHHHHHOO OOOHHHOOOO OOHHHHHHHHHHHHHHHHHHHHHH	QEDYWRELEAKCKRQKAEAAEKRRLEEQRLQALERRLWEENRRQELLEEE	GEGQEPPLEAERAPREEQQRSLEAPGWEDAERREREERERLEAEEERRRL	HHHHHHHHHHHHHHHHHHHHHHHHHHHHHHHHHHHHHHHHHHHHHHHHHH	HHOO OOOOOOHHHHHHHHHHHHHHHHHHHHHHHHHHHHHHHHHHHHHH	Helical N‐terminal	Helical C‐terminal
Q6ZU35	Q6ZU35_p_04_1	ER	304	313	10	269	527	259	ERREREERER	HHHHHHHHHH	88.575	LLEEEGEGQEPPLEAERAPREEQQRSLEAPGWEDAERREREERERLEAEEERRRLQAQAQAEERRRLEEDARLEERRRQEEEEGRCAEELKRQEEEEAEGWEELEQQEAEVQGPPEALEETGEGRRGAEEEDLGEEEEEGQAHLEDWRGQLSELLNDFEERLEDQERLKPEGQREHSEEPGICEEQNPEAERRREQQGRSGDFQGADRPGPEEKREEGDTEPLLKQEGPVEAAQPPVERKEAAALEQGRKVEELRWQEV	HHHHHHHOO OOOOOOHHHHHHHHHHHHHHHHHHHHHHHHHHHHHHHHHHHHHHHHHHHHHHHHHHHHHHHHHHHHHHHHHHHHHHHHHHHHHHHHHHHHHHHHHHHHHHO OOOOOOO OO OOOOHHHHHHHHHHHHHHHHHHHHHHHHHHHHHHHHHHHHHOO OOOHHHOOOO OOHHHHHHHHHHHHHHHHHHHHHH	RLWEENRRQELLEEEGEGQEPPLEAERAPREEQQRSLEAPGWEDAERRER	EERERLEAEEERRRLQAQAQAEERRRLEEDARLEERRRQEEEEGRCAEEL	HHHHHHHHHHHHHHHHHOO OOOOOOHHHHHHHHHHHHHHHHHHHHHHH	HHHHHHHHHHHHHHHHHHHHHHHHHHHHHHHHHHHHHHHHHHHHHHHHHH	Helical N‐terminal	Helical C‐terminal
Q6ZU35	Q6ZU35_p_05_1	ER	317	322	6	269	527	259	EEERRR	HHHHHH	90.63	LLEEEGEGQEPPLEAERAPREEQQRSLEAPGWEDAERREREERERLEAEEERRRLQAQAQAEERRRLEEDARLEERRRQEEEEGRCAEELKRQEEEEAEGWEELEQQEAEVQGPPEALEETGEGRRGAEEEDLGEEEEEGQAHLEDWRGQLSELLNDFEERLEDQERLKPEGQREHSEEPGICEEQNPEAERRREQQGRSGDFQGADRPGPEEKREEGDTEPLLKQEGPVEAAQPPVERKEAAALEQGRKVEELRWQEV	HHHHHHHOO OOOOOOHHHHHHHHHHHHHHHHHHHHHHHHHHHHHHHHHHHHHHHHHHHHHHHHHHHHHHHHHHHHHHHHHHHHHHHHHHHHHHHHHHHHHHHHHHHHHHO OOOOOOO OO OOOOHHHHHHHHHHHHHHHHHHHHHHHHHHHHHHHHHHHHHOO OOOHHHOOOO OOHHHHHHHHHHHHHHHHHHHHHH	LEEEGEGQEPPLEAERAPREEQQRSLEAPGWEDAERREREERERLEAEEE	RRRLQAQAQAEERRRLEEDARLEERRRQEEEEGRCAEELKRQEEEEAEGW	HHHHHHOO OOOOOOHHHHHHHHHHHHHHHHHHHHHHHHHHHHHHHHHH	HHHHHHHHHHHHHHHHHHHHHHHHHHHHHHHHHHHHHHHHHHHHHHHHHH	Helical N‐terminal	Helical C‐terminal
Q6ZU35	Q6ZU35_p_06_1	AQ	324	329	6	269	527	259	QAQAQA	HHHHHH	91.235	LLEEEGEGQEPPLEAERAPREEQQRSLEAPGWEDAERREREERERLEAEEERRRLQAQAQAEERRRLEEDARLEERRRQEEEEGRCAEELKRQEEEEAEGWEELEQQEAEVQGPPEALEETGEGRRGAEEEDLGEEEEEGQAHLEDWRGQLSELLNDFEERLEDQERLKPEGQREHSEEPGICEEQNPEAERRREQQGRSGDFQGADRPGPEEKREEGDTEPLLKQEGPVEAAQPPVERKEAAALEQGRKVEELRWQEV	HHHHHHHOO OOOOOOHHHHHHHHHHHHHHHHHHHHHHHHHHHHHHHHHHHHHHHHHHHHHHHHHHHHHHHHHHHHHHHHHHHHHHHHHHHHHHHHHHHHHHHHHHHHHHO OOOOOOO OO OOOOHHHHHHHHHHHHHHHHHHHHHHHHHHHHHHHHHHHHHOO OOOHHHOOOO OOHHHHHHHHHHHHHHHHHHHHHH	QEPPLEAERAPREEQQRSLEAPGWEDAERREREERERLEAEEERRRLQAQ	AQAEERRRLEEDARLEERRRQEEEEGRCAEELKRQEEEEAEGWEELEQQE	O OOOOOOHHHHHHHHHHHHHHHHHHHHHHHHHHHHHHHHHHHHHHHHH	HHHHHHHHHHHHHHHHHHHHHHHHHHHHHHHHHHHHHHHHHHHHHHHHHH	Helical N‐terminal	Helical C‐terminal
Q6ZU65	Q6ZU65_p_01_1	PR	119	124	6	1	134	134	PPRPPR		55.915	MAEPRRVAFISLSPVRRREAEYPGPEREPEYPREPPRLEPQPYREPARAEPPAPREPAPRSDAQPPSREKPLPQREVSRAEPPMSLQREPPRPEPPPPFPPLPLQPPPPRESASRAEQPPRPPRETVRLELVLK		LPQREVSRAEPPMSLQREPPRPEPPPPFPPLPLQPPPPRESASRAEQPPR	PPRETVRLELVLKDPTDESCVEFSYPELLLCGEQRKKLIHTEDPFNDEHQ		EOOE HHHHHHHHHOOO OOOHHHH	Non Helical N‐terminal	Non Helical C‐terminal
Q6ZU65	Q6ZU65_p_02_1	KR	279	284	6	250	301	52	KKRKRK		41.505	SDTEEDDITDNQKHKPPKVPKIKEDDIEMKKRKRKEEGEKEKKPRKKVPKQL	OO OO O	TKYGGFYINTGTLQFRQASDTEEDDITDNQKHKPPKVPKIKEDDIEMKKR	KRKEEGEKEKKPRKKVPKQLGVVALNSHKSEKKKKRYKDSLSLAAMIRKF	EOOOO OOO EEE OO OO O	OOO HHHHHHHH	Non Helical N‐terminal	Non Helical C‐terminal
Q6ZU65	Q6ZU65_p_04_1	DE	585	590	6	573	597	25	EEDDDE		49.145	LQTDEEREKNGSEEDDDEKPGKRVI	HHHHHHHOOO O	EPLQKLKLAVSNVMPEQLFKYQEDCQARSQAKCAKLQTDEEREKNGSEED	DDEKPGKRVIGPRKKFHWDDTIRTLLCNLVEIKLGCYELEPNKSQSAEDY	HHHHHHHHHHHHHHHHHHHHHHHHHHHHHHHHHHHHHHHHHHOOO	O HHHHHHHHHHHHHHHHHHHH O OOO HHHH	Helical N‐terminal	Non Helical C‐terminal
Q6ZU65	Q6ZU65_p_05_1	AS	737	744	8	707	740	34	AAASSSSA		35.26	ECSPKKDQKTPTSLVASVSGPPTSSSTAAIAAAS		VMVKTLPLHSFPTMLKECSPKKDQKTPTSLVASVSGPPTSSSTAAIAAAS	SSSAPAQETICLDDSLDEDLSFHSPSLDLVSEALAVINNGNKGPPVGSRI		OHHHHHHHHHHHO	Non Helical N‐terminal	Non Helical C‐terminal
Q6ZU65	Q6ZU65_p_07_1	PS	1089	1094	6	1035	1218	184	PSSSSP		38.02	ASPKLAASPKPATSPKPLPSPKPSASPKPSLSAKPSVSTKLISKSNPTPKPTVSPSSSSPNALVAQGSHSSTNSPVHKQPSGMNISRQSPTLNLLPSSRTSGLPPTKNLQAPSKLTNSSSTGTVGKNSLSGIAMNVPASRGSNLNSSGANRTSLSGGTGSGTQGATKPLSTPHRPSTASGSSVV		SPKPATSPKPLPSPKPSASPKPSLSAKPSVSTKLISKSNPTPKPTVSPSS	SSPNALVAQGSHSSTNSPVHKQPSGMNISRQSPTLNLLPSSRTSGLPPTK			Non Helical N‐terminal	Non Helical C‐terminal
Q6ZU67	Q6ZU67_p_01_1	AS	94	101	8	48	128	81	AAAASSSS		34.57	ELPHVRAPPPPPPPFAPHAAVSISSSEPPPQQFQAQSSYPPGPGRAAAAASSSSPSCTPATSQGHLRTPAQPPPASPAASS		ELPHVRAPPPPPPPFAPHAAVSISSSEPPPQQFQAQSSYPPGPGRAAAAA	SSSSPSCTPATSQGHLRTPAQPPPASPAASSSSSFAAVVRYGPGAAAAAG			Non Helical N‐terminal	Non Helical C‐terminal
Q6ZU67	Q6ZU67_p_02_1	AS	125	130	6	48	128	81	AASSSS		34.84	ELPHVRAPPPPPPPFAPHAAVSISSSEPPPQQFQAQSSYPPGPGRAAAAASSSSPSCTPATSQGHLRTPAQPPPASPAASS		QQFQAQSSYPPGPGRAAAAASSSSPSCTPATSQGHLRTPAQPPPASPAAS	SSSSFAAVVRYGPGAAAAAGTGGTGSDSASLELSAESRMILDAFAQQCSR		HHHHHHHHHHHHHHHH	Non Helical N‐terminal	Non Helical C‐terminal
Q6ZU80	Q6ZU80_p_01_1	ES	3	8	6	1	29	29	ESSSES		38.57	MAESSSESDHFRCRDRLSPWAARSTHRGT		|||||||||||||||||||||||||||||||||||||||||||||MAESS	SESDHFRCRDRLSPWAARSTHRGTRSLPTVEVTEKVNTITSTLQDTSRNL	|||||||||||||||||||||||||||||||||||||||||||||	OHHHHHHHHHHHHHHHHHHHHHH	Non Helical N‐terminal	Non Helical C‐terminal
Q6ZUB1	Q6ZUB1_p_01_1	AP	191	197	7	169	262	94	PPAPPAP		35.66	VPAKAHQPHGKCMQDPSPASLSPPAPPAPLASTLSPGPMTFSEPFGPHSTLSASGPPEPLLPLKCPATQPHVVFPPSPQPHGPLASSPPPPDSS		LRKLAGEGSSHLPLGGDPLGDVCKPVPAKAHQPHGKCMQDPSPASLSPPA	PPAPLASTLSPGPMTFSEPFGPHSTLSASGPPEPLLPLKCPATQPHVVFP	HHHHO		Non Helical N‐terminal	Non Helical C‐terminal
Q6ZUB1	Q6ZUB1_p_02_1	PS	254	259	6	169	262	94	SSPPPP		41.13	VPAKAHQPHGKCMQDPSPASLSPPAPPAPLASTLSPGPMTFSEPFGPHSTLSASGPPEPLLPLKCPATQPHVVFPPSPQPHGPLASSPPPPDSS		MTFSEPFGPHSTLSASGPPEPLLPLKCPATQPHVVFPPSPQPHGPLASSP	PPPDSSLAGLQCGSTTCPVPQSSPLHNQVLPPPTRVISGLGCSSDPIWDL		OO	Non Helical N‐terminal	Non Helical C‐terminal
Q6ZUJ8	Q6ZUJ8_p_01_1	PV	530	535	6	527	547	21	PPVPVP		49.645	ASRPPVPVPRPETTAPGAHQL		SMIRKFLEGNSMGMTNLERDQCHLGQEEDVYHTVDDDEAFSVDLASRPPV	PVPRPETTAPGAHQLPDNEPYIFKVFAEKSQERPGNFYVSSESIRKGPPV	HHHHHHHO	OOHHHH	Non Helical N‐terminal	Non Helical C‐terminal
Q6ZUM4	Q6ZUM4_p_02_1	ES	621	626	6	617	655	39	EESESS		35.755	ELPPEESESSRVDFGSSERLGSWQEKEEDARPNAAAPAL	O	SSRKNVLELRSRDGSEYLIQHDSEAIISTWHKAIAQGIQELSAELPPEES	ESSRVDFGSSERLGSWQEKEEDARPNAAAPALGPVGLESDLSKVRHKLRK	OOOOEEEEE OOO EEEEE OOHHHHHHHHHHHHHHHHHHHOO	O HHHHHHHHHHHHHHH	Helical N‐terminal	Helical C‐terminal
Q6ZUT1	Q6ZUT1_p_01_1	KS	151	156	6	122	292	171	KKSKKS		61.875	ETDSDQQDITNGKKTSPQVKSSTHESRKHKKSKKSHKKKQKKRSHKKQKKSKKEATDITADSSSEFSEETGASGTRKGKQPHKRKKKSRKKSLKKPALFLEAESNTSHSDDSASSSSEESEERDTKKTKRKKREKKAHTSVANNEIQERTNKRTNWKVATDERSAESSEDD	O OOO	MPDRWGHSGYKELYPEEFETDSDQQDITNGKKTSPQVKSSTHESRKHKKS	KKSHKKKQKKRSHKKQKKSKKEATDITADSSSEFSEETGASGTRKGKQPH	OOOO OOO O OOOOO OOO		Non Helical N‐terminal	Non Helical C‐terminal
Q6ZUT1	Q6ZUT1_p_02_1	ES	235	243	9	122	292	171	SSSSEESEE		49.1	ETDSDQQDITNGKKTSPQVKSSTHESRKHKKSKKSHKKKQKKRSHKKQKKSKKEATDITADSSSEFSEETGASGTRKGKQPHKRKKKSRKKSLKKPALFLEAESNTSHSDDSASSSSEESEERDTKKTKRKKREKKAHTSVANNEIQERTNKRTNWKVATDERSAESSEDD	O OOO	EETGASGTRKGKQPHKRKKKSRKKSLKKPALFLEAESNTSHSDDSASSSS	EESEERDTKKTKRKKREKKAHTSVANNEIQERTNKRTNWKVATDERSAES			Non Helical N‐terminal	Non Helical C‐terminal
Q6ZUT6	Q6ZUT6_p_01_1	LP	301	306	6	274	534	261	PPPLLP		51.12	QDCSQLRGEGPARAGSRRGPRSHQKLQPPPLLPDGKGRGGQASRPSVAPATGSKARGKERLTGRARRWDMKEDKEELEGQEGSQSTRETPSEEEQAQKQSGMEQGRLGSAPAASPALASPEGPKGESVASTASSVPCSPQEPDLAPLDLSLGGAGIPGPRESGCVLGLRPGAQESPVSWPEGSKQQPLGWSNHQAELEVQTCPEPQRGAGLPEPGEDRSGKSGAQQGLAPRSRPTRGGSQRSRGTAGVRRRTGRPGPAGRC	OOOOOO	RDAQGDWRRPWDLDKAKSTLQDCSQLRGEGPARAGSRRGPRSHQKLQPPP	LLPDGKGRGGQASRPSVAPATGSKARGKERLTGRARRWDMKEDKEELEGQ	E OOO EOOHHHHHHOOOOOOOOOOO		Non Helical N‐terminal	Non Helical C‐terminal
Q6ZVC0	Q6ZVC0_p_01_1	AP	387	392	6	64	448	385	PPPPAA		61.815	PASQEHTPHPCRSAMAPRSLSCHSVGSMDSVGGGPGGASGGLTEDSSTRRPPAKPRRHPSTKLSMVGPGSGAETPPSKKAGSQKPTPEGRESSRKVPPQKPRRSPNTQLSVSFDESCPPGPSPRGGNLPLQRLTRGSRVAGDPDVGAQEEPVYIEMVGDVFRGGGRSGGGLAGPPLGGGGPTPPAGADSDSEESEAIYEEMKYPLPEEAGEGRANGPPPLTATSPPQQPHALPPHAHRRPASALPSRRDGTPTKTTPCEIPPPFPNLLQHRPPLLAFPQAKSASRTPGDGVSRLPVLCHSKEPAGSTPAPQVPARERETPPPPPPPPAANLLLLGPSGRARSHSTPLPPQGSGQPRGERELPNSHSMICPKAAGAPAAPPAPAAL	OO OO OO OOOHHHHOO O O OOO	FPQAKSASRTPGDGVSRLPVLCHSKEPAGSTPAPQVPARERETPPPPPPP	PAANLLLLGPSGRARSHSTPLPPQGSGQPRGERELPNSHSMICPKAAGAP			Non Helical N‐terminal	Non Helical C‐terminal
Q6ZVC0	Q6ZVC0_p_02_1	AP	438	447	10	64	448	385	APAAPPAPAA		48.995	PASQEHTPHPCRSAMAPRSLSCHSVGSMDSVGGGPGGASGGLTEDSSTRRPPAKPRRHPSTKLSMVGPGSGAETPPSKKAGSQKPTPEGRESSRKVPPQKPRRSPNTQLSVSFDESCPPGPSPRGGNLPLQRLTRGSRVAGDPDVGAQEEPVYIEMVGDVFRGGGRSGGGLAGPPLGGGGPTPPAGADSDSEESEAIYEEMKYPLPEEAGEGRANGPPPLTATSPPQQPHALPPHAHRRPASALPSRRDGTPTKTTPCEIPPPFPNLLQHRPPLLAFPQAKSASRTPGDGVSRLPVLCHSKEPAGSTPAPQVPARERETPPPPPPPPAANLLLLGPSGRARSHSTPLPPQGSGQPRGERELPNSHSMICPKAAGAPAAPPAPAAL	OO OO OO OOOHHHHOO O O OOO	NLLLLGPSGRARSHSTPLPPQGSGQPRGERELPNSHSMICPKAAGAPAAP	PAPAALLPGPPKDKAVSYTMVYSAVKVTTHSVLPAGPPLGAGEPKTEKEI			Non Helical N‐terminal	Non Helical C‐terminal
Q6ZVC0	Q6ZVC0_p_03_1	LP	761	769	9	745	769	25	LPLPLPLPP		56.04	RPCSQPRDALSQPHPALPLPLPLPP		CHRNGDFTGGYRLGRSASTSGVRQVVLHTPRPCSQPRDALSQPHPALPLP	LPLPPQPARERDGKLLEVIERKRCVCKEIKARHRPDRGLCKQESMPILPS		OHHHHHHHHHHHHHHHHHHHHHHHH O O O O	Non Helical N‐terminal	Helical C‐terminal
Q6ZVH7	Q6ZVH7_p_01_1	LP	342	347	6	333	444	112	PPPPLL		40.645	LMTPPPPPFPPPPLLATRRSLEDGRRGGPGPGNPSPMSLSPAWPGHPDQPLPREQMTSPAPPRIITSATADPEGTETALAGDTSDGLAALQLDGLPSGDIDGLVPTRDERGQ	O HHHHO OE OOO	VDPSLRDEDGYTAADLAEYHGHRDCAQYLREVAQPVPLLMTPPPPPFPPP	PLLATRRSLEDGRRGGPGPGNPSPMSLSPAWPGHPDQPLPREQMTSPAPP	OO E OOO EHHHHHHHOO HHHHHHHHHHHO		Non Helical N‐terminal	Helical C‐terminal
Q6ZVH7	Q6ZVH7_p_02_1	GP	359	364	6	333	444	112	GGPGPG		31.385	LMTPPPPPFPPPPLLATRRSLEDGRRGGPGPGNPSPMSLSPAWPGHPDQPLPREQMTSPAPPRIITSATADPEGTETALAGDTSDGLAALQLDGLPSGDIDGLVPTRDERGQ	O HHHHO OE OOO	EYHGHRDCAQYLREVAQPVPLLMTPPPPPFPPPPLLATRRSLEDGRRGGP	GPGNPSPMSLSPAWPGHPDQPLPREQMTSPAPPRIITSATADPEGTETAL	HHOO HHHHHHHHHHHO		Non Helical N‐terminal	Helical C‐terminal
Q6ZVH7	Q6ZVH7_p_04_1	AG	725	730	6	695	730	36	AGAAAG		29.625	RSGLASGEPRPGDTEEASDSGISCEEVPSEAGAAAG		AQHRQCLSGCWPALPKPRSGLASGEPRPGDTEEASDSGISCEEVPSEAGA	AAGPDLASLRKERIIMLFLSHWRRSAYTPALKTVACRTLGARHAGLRGQE		HHHHHHHHHHHHHHHHHHHHHHH OHHHHHHOOO OO	Non Helical N‐terminal	Helical C‐terminal
Q6ZVH7	Q6ZVH7_p_05_1	PS	784	789	6	773	795	23	PPSPPS		31.89	LRGQEAARSPGPPSPPSEGPRLG	OHHH	RKERIIMLFLSHWRRSAYTPALKTVACRTLGARHAGLRGQEAARSPGPPS	PPSEGPRLGHLWQQRSTITHLLGNWKAIMAHVPARQLRRLSRQPRGALSP	HHHHHHHHHHHHHHHHH OHHHHHHOOO OO	OHHHHHHHHHHHHHHHHHHHHHHHHOO HHHHHHHOO OOO H	Non Helical N‐terminal	Helical C‐terminal
Q6ZVT6	Q6ZVT6_p_03_1	GS	253	258	6	241	263	23	SGSSSG		43.085	LKSTSRERTETPSGSSSGNNRIE		IKQTVPIHAANLHIMHPHPPQEPSADKNNNRRRLRLKSTSRERTETPSGS	SSGNNRIEDKASTILTTVSQQGAELLNSGTLGPQSPDQSDEWIFPENADH			Non Helical N‐terminal	Non Helical C‐terminal
Q6ZVX7	Q6ZVX7_p_01_1	PS	31	38	8	1	67	67	SPSPPPSP		72.755	MEEVREGHALGGGMEADGPASLQELPPSPRSPSPPPSPPPLPSPPSLPSPAAPEAPELPEPAQPSEA	HH	||||||||||||||||MEEVREGHALGGGMEADGPASLQELPPSPRSPSP	PPSPPPLPSPPSLPSPAAPEAPELPEPAQPSEAHARQLLLEEWGPLSGGL	||||||||||||||||	HHHHHHHHHHHHHHHHOO	Non Helical N‐terminal	Helical C‐terminal
Q6ZVX9	Q6ZVX9_p_01_1	AP	15	22	8	1	40	40	PPAPAPAA		39.965	MPRRLQPRGAGTKGPPAPAPAASGAARNSHSAASRDPPAS	O HH	||||||||||||||||||||||||||||||||MPRRLQPRGAGTKGPPAP	APAASGAARNSHSAASRDPPASAKPLLRWDEVPDDFVECFILSGYRRLPC	|||||||||||||||||||||||||||||||| O	HHH E HHHO HHH OO O E OO	Non Helical N‐terminal	Non Helical C‐terminal
Q6ZW31	Q6ZW31_p_01_1	EP	40	45	6	1	253	253	PPEPEP		41.615	MAEPLLRKTFSRLRGREKLPRKKSDAKERGHPAQRPEPSPPEPEPQAPEGSQAGAEGPSSPEASRSPARGAYLQSLEPSSRRWVLGGAKPAEDTSLGPGVPGTGEPAGEIWYNPIPEEDPRPPAPEPPGPQPGSAESEGLAPQGAAPASPPTKASRTKSPGPARRLSIKMKKLPELRRRLSLRGPRAGRERERAAPAGSVISRYHLDSSVGGPGPAAGPGGTRSPRAGYLSDGDSPERPAGPPSPTSFRPYEV	OOOOOOOOOOO OOOHHHHHO HHHHHHHH OOHHHHOO OO HHHH OO HHHOEEE	||||||||MAEPLLRKTFSRLRGREKLPRKKSDAKERGHPAQRPEPSPPE	PEPQAPEGSQAGAEGPSSPEASRSPARGAYLQSLEPSSRRWVLGGAKPAE	|||||||| OOOOOOOOOOO	OOOHHHHHO HHHHHHHH	Non Helical N‐terminal	Non Helical C‐terminal
Q6ZW31	Q6ZW31_p_04_1	DE	684	689	6	674	696	23	EDEDEE		31.44	DYDHVTGSDSEDEDEEVGEPRVT	OOO	PRGRGGPESPPSNRYAGDWSVCGRDFLPCGRDFLSGPDYDHVTGSDSEDE	DEEVGEPRVTGDFEDDFDAPFNPHLNLKDFDALILDLERELSKQINVCL|	OOO OOO O O O OO O OOO	O HHHHHHHHHHHHHHHOO |	Non Helical N‐terminal	Non Helical C‐terminal
Q6ZW33	Q6ZW33_p_01_1	PS	20	28	9	1	84	84	SSSPPSSSS		45.59	MSPPKDPSPSLPLPSSSSHSSSPPSSSSTSVSGNAPDGSSPPQMTASEPLSQVSRGHPSPPTPNFRRRAVAQGAPREIPLYLPH		|||||||||||||||||||||||||||MSPPKDPSPSLPLPSSSSHSSSP	PSSSSTSVSGNAPDGSSPPQMTASEPLSQVSRGHPSPPTPNFRRRAVAQG	|||||||||||||||||||||||||||		Non Helical N‐terminal	Non Helical C‐terminal
Q6ZW33	Q6ZW33_p_02_1	AP	455	460	6	413	518	106	AAPPPP		61.85	ESRQRKDIRDLFGSPKRKVLPEDSAQALEKLLQPFKSTSLRQAAPPPPPPPPPPPPPPTAGGADSKNFPLRAQVTEASSSASSTSSSSADEEFDPQLSLQLKEKKT	OOOO OO O HHHHHHHHHHHH	ESFLQESRQRKDIRDLFGSPKRKVLPEDSAQALEKLLQPFKSTSLRQAAP	PPPPPPPPPPPPPTAGGADSKNFPLRAQVTEASSSASSTSSSSADEEFDP	OOO OOOO OO O	H	Non Helical N‐terminal	Helical C‐terminal
Q6ZW33	Q6ZW33_p_03_1	AS	489	494	6	413	518	106	ASSSAS		42.385	ESRQRKDIRDLFGSPKRKVLPEDSAQALEKLLQPFKSTSLRQAAPPPPPPPPPPPPPPTAGGADSKNFPLRAQVTEASSSASSTSSSSADEEFDPQLSLQLKEKKT	OOOO OO O HHHHHHHHHHHH	KLLQPFKSTSLRQAAPPPPPPPPPPPPPPTAGGADSKNFPLRAQVTEASS	SASSTSSSSADEEFDPQLSLQLKEKKTLRRRKKLEKAMKQLVKQEELKRL	O	HHHHHHHHHHHHHHHHHHHHHHHHHHHHHHHHHHH	Non Helical N‐terminal	Helical C‐terminal
Q6ZW49	Q6ZW49_p_01_1	DS	250	256	7	188	271	84	DDSSDSS		27.65	YEEEEEEEEEEEEVENEEQDSQNEGSTDEKSSPASSQEGSPSGDQQFSPKSNTEKSKGELMFDDSSDSSPEKQERNLNWTPAEV	OHHHHHHHOOO O	NEEQDSQNEGSTDEKSSPASSQEGSPSGDQQFSPKSNTEKSKGELMFDDS	SDSSPEKQERNLNWTPAEVPQLAAAKRRLPQGKEPGLINLCANVPPVPGN	OOO O	OO	Non Helical N‐terminal	Non Helical C‐terminal
Q6ZW49	Q6ZW49_p_04_1	PQ	569	584	16	543	592	50	PPQQPPQQQQQQQPPP		35.8	QQQQQQMQSQTAPHLSQTSQALQHQVPPQQPPQQQQQQQPPPSPQQHQLF	HHHHHHHOO	QQQQQIQQQQLQRMHQQQQQQQMQSQTAPHLSQTSQALQHQVPPQQPPQQ	QQQQQPPPSPQQHQLFGHDPAVEIPEEGFLLGCVFAIADYPEQMSDKQLL	HHHHHHHHHHHHHHHHHHHHHHHOO	OE OOO OO OOOO EEEE OHHHH O HHHH	Helical N‐terminal	Non Helical C‐terminal
Q702N8	Q702N8_p_01_1	LP	22	27	6	1	48	48	LPLPPP		38.445	MADTQTQVAPTPTMRMATAEDLPLPPPPALEDLPLPPPKESFSKFHQQ	HHHHHHHHHH	||||||||||||||||||||||||||MADTQTQVAPTPTMRMATAEDLPL	PPPPALEDLPLPPPKESFSKFHQQRQASELRRLYRHIHPELRKNLAEAVA	||||||||||||||||||||||||||	HHHHHHHHHHHHHHHHHHHHHHH OO HHHHHHHH	Non Helical N‐terminal	Helical C‐terminal
Q702N8	Q702N8_p_02_1	LP	33	38	6	1	48	48	LPLPPP		57.225	MADTQTQVAPTPTMRMATAEDLPLPPPPALEDLPLPPPKESFSKFHQQ	HHHHHHHHHH	|||||||||||||||MADTQTQVAPTPTMRMATAEDLPLPPPPALEDLPL	PPPKESFSKFHQQRQASELRRLYRHIHPELRKNLAEAVAEDLAEVLGSEE	|||||||||||||||	HHHHHHHHHHHHHHHHHHHHHHH OO HHHHHHHHHHHHHHH	Non Helical N‐terminal	Helical C‐terminal
Q702N8	Q702N8_p_03_1	KP	1319	1324	6	1289	1471	183	PPKKKP		33.945	DPLLHSHSSPAGQRTPGGSQTKTPKLDPTMPPKKKPQLPPKPAHLTQSHPPQRLPKPLPLSPSFSSEVGQREHQRGERDTAIPQPAKVPTTVDQGHIPLARCPSGHSQPSLQHGLSTTAPRPTKNQATGSNAQSSEPPKLNALNHDPTSPQWGPGPSGEQPMEGSHQGAPESPDSLQRNQKEL	OO OHHHHHHHHHH	GAHRAEDSIQQASEPLKDPLLHSHSSPAGQRTPGGSQTKTPKLDPTMPPK	KKPQLPPKPAHLTQSHPPQRLPKPLPLSPSFSSEVGQREHQRGERDTAIP			Non Helical N‐terminal	Helical C‐terminal
Q70CQ4	Q70CQ4_p_01_1	AG	33	38	6	1	62	62	AGGGGA		30.055	MSKVTAPGSGPPAAASGKEKRSFSKRLFRSGRAGGGGAGGPGASGPAAPSSPSSPSSARSVG		|||||||||||||||MSKVTAPGSGPPAAASGKEKRSFSKRLFRSGRAGG	GGAGGPGASGPAAPSSPSSPSSARSVGSFMSRVLKTLSTLSHLSSEGAAP	|||||||||||||||		Non Helical N‐terminal	Non Helical C‐terminal
Q70CQ4	Q70CQ4_p_02_1	PS	49	57	9	1	62	62	PSSPSSPSS		33.45	MSKVTAPGSGPPAAASGKEKRSFSKRLFRSGRAGGGGAGGPGASGPAAPSSPSSPSSARSVG		KVTAPGSGPPAAASGKEKRSFSKRLFRSGRAGGGGAGGPGASGPAAPSSP	SSPSSARSVGSFMSRVLKTLSTLSHLSSEGAAPDRGGLRSCFPPGPAAAP			Non Helical N‐terminal	Non Helical C‐terminal
Q70E73	Q70E73_p_01_1	PV	708	713	6	675	1036	362	VVPPPP		56.46	NASQHSGALFKPPTPPVMQSQSVKPQILVPPNGVVPPPPPPPPPPTPGSAMAQLKPAPCAPSLPQFSAPPPPLKIHQVQHITQVAPPTPPPPPPIPAPLPPQAPPKPLVTIPAPTSTKTVAPVVTQAAPPTPTPPVPPAKKQPAFPASYIPPSPPTPPVPVPPPTLPKQQSFCAKPPPSPLSPVPSVVKQIASQFPPPPTPPAMESQPLKPVPANVAPQSPPAVKAKPKWQPSSIPVPSPDFPPPPPESSLVFPPPPPSPVPAPPPPPPPTASPTPDKSGSPGKKTSKTSSPGGKKPPPTPQRNSSIKSSSGAEHPEPKRPSVDSLVSKFTPPAESGSPSKETLPPPAAPPKPGKLNLSGVN	O O O	APMFVKYSTITRLQNASQHSGALFKPPTPPVMQSQSVKPQILVPPNGVVP	PPPPPPPPPTPGSAMAQLKPAPCAPSLPQFSAPPPPLKIHQVQHITQVAP			Non Helical N‐terminal	Non Helical C‐terminal
Q70E73	Q70E73_p_02_1	PT	803	809	7	675	1036	362	PPTPTPP		52.67	NASQHSGALFKPPTPPVMQSQSVKPQILVPPNGVVPPPPPPPPPPTPGSAMAQLKPAPCAPSLPQFSAPPPPLKIHQVQHITQVAPPTPPPPPPIPAPLPPQAPPKPLVTIPAPTSTKTVAPVVTQAAPPTPTPPVPPAKKQPAFPASYIPPSPPTPPVPVPPPTLPKQQSFCAKPPPSPLSPVPSVVKQIASQFPPPPTPPAMESQPLKPVPANVAPQSPPAVKAKPKWQPSSIPVPSPDFPPPPPESSLVFPPPPPSPVPAPPPPPPPTASPTPDKSGSPGKKTSKTSSPGGKKPPPTPQRNSSIKSSSGAEHPEPKRPSVDSLVSKFTPPAESGSPSKETLPPPAAPPKPGKLNLSGVN	O O O	TQVAPPTPPPPPPIPAPLPPQAPPKPLVTIPAPTSTKTVAPVVTQAAPPT	PTPPVPPAKKQPAFPASYIPPSPPTPPVPVPPPTLPKQQSFCAKPPPSPL			Non Helical N‐terminal	Non Helical C‐terminal
Q70E73	Q70E73_p_03_1	PV	831	838	8	675	1036	362	PPVPVPPP		53.3	NASQHSGALFKPPTPPVMQSQSVKPQILVPPNGVVPPPPPPPPPPTPGSAMAQLKPAPCAPSLPQFSAPPPPLKIHQVQHITQVAPPTPPPPPPIPAPLPPQAPPKPLVTIPAPTSTKTVAPVVTQAAPPTPTPPVPPAKKQPAFPASYIPPSPPTPPVPVPPPTLPKQQSFCAKPPPSPLSPVPSVVKQIASQFPPPPTPPAMESQPLKPVPANVAPQSPPAVKAKPKWQPSSIPVPSPDFPPPPPESSLVFPPPPPSPVPAPPPPPPPTASPTPDKSGSPGKKTSKTSSPGGKKPPPTPQRNSSIKSSSGAEHPEPKRPSVDSLVSKFTPPAESGSPSKETLPPPAAPPKPGKLNLSGVN	O O O	IPAPTSTKTVAPVVTQAAPPTPTPPVPPAKKQPAFPASYIPPSPPTPPVP	VPPPTLPKQQSFCAKPPPSPLSPVPSVVKQIASQFPPPPTPPAMESQPLK			Non Helical N‐terminal	Non Helical C‐terminal
Q70E73	Q70E73_p_04_1	AP	1019	1025	7	675	1036	362	PPPAAPP		43.03	NASQHSGALFKPPTPPVMQSQSVKPQILVPPNGVVPPPPPPPPPPTPGSAMAQLKPAPCAPSLPQFSAPPPPLKIHQVQHITQVAPPTPPPPPPIPAPLPPQAPPKPLVTIPAPTSTKTVAPVVTQAAPPTPTPPVPPAKKQPAFPASYIPPSPPTPPVPVPPPTLPKQQSFCAKPPPSPLSPVPSVVKQIASQFPPPPTPPAMESQPLKPVPANVAPQSPPAVKAKPKWQPSSIPVPSPDFPPPPPESSLVFPPPPPSPVPAPPPPPPPTASPTPDKSGSPGKKTSKTSSPGGKKPPPTPQRNSSIKSSSGAEHPEPKRPSVDSLVSKFTPPAESGSPSKETLPPPAAPPKPGKLNLSGVN	O O O	PPTPQRNSSIKSSSGAEHPEPKRPSVDSLVSKFTPPAESGSPSKETLPPP	AAPPKPGKLNLSGVNLPGVLQQGCVSAKAPVLSGRGKDSVVEFPSPPSDS	O O	O	Non Helical N‐terminal	Non Helical C‐terminal
Q70EK9	Q70EK9_p_01_1	RS	150	155	6	1	174	174	SRRRSR		32.19	MAQVRETSLPSGSGVRWISGGGGGASPEEAVEKAGKMEEAAAGATKASSRREAEEMKLEPLQEREPAPEENLTWSSSGGDEKVLPSIPLRCHSSSSPVCPRRKPRPRPQPRARSRSQPGLSAPPPPPARPPPPPPPPPPPAPRPRAWRGSRRRSRPGSRPQTRRSCSGDLDGSG		KPRPRPQPRARSRSQPGLSAPPPPPARPPPPPPPPPPPAPRPRAWRGSRR	RSRPGSRPQTRRSCSGDLDGSGDPGGLGDWLLEVEFGQGPTGCSHVESFK		OO HHHHHHH	Non Helical N‐terminal	Non Helical C‐terminal
Q70EL2	Q70EL2_p_01_1	GS	522	527	6	479	534	56	SSSGSG		30.595	ESRLNESPTDDSEKEASHSESNVDADSEPSESESASKQTGLFRSSSGSGVQPDGPL		LMNSESRLNESPTDDSEKEASHSESNVDADSEPSESESASKQTGLFRSSS	GSGVQPDGPLYPLSAGKLLYTKETDSGDKEMAEAISELRLSSTVTGDQDF		HHHHHHHHHHHOO	Non Helical N‐terminal	Non Helical C‐terminal
Q70EL4	Q70EL4_p_01_1	PR	16	21	6	1	102	102	PRPRRR		33.27	MDLGPGDAAGGGPLAPRPRRRRSLRRLFSRFLLALGSRSRPGDSPPRPQPGHCDGDGEGGFACAPGPVPAAPGSPGEERPPGPQPQLQLPAGDGARPPGAQG	OO OO	||||||||||||||||||||||||||||||||MDLGPGDAAGGGPLAPRP	RRRRSLRRLFSRFLLALGSRSRPGDSPPRPQPGHCDGDGEGGFACAPGPV	||||||||||||||||||||||||||||||||		Non Helical N‐terminal	Non Helical C‐terminal
Q70EL4	Q70EL4_p_02_1	PS	965	970	6	959	1049	91	SSPPSP		36.915	FQMGSKSSPPSPYMGFSGNSKDSRRGTSELDRPLQGTLTLLRSVFRKKENRRNERAEVSPQVPPVSLVSGGLSPAMDGQAPGSPPALRIPE		NAGQDIKLPRKFDLPLTVMPSVEHEKPARPEGQKAMNWKESFQMGSKSSP	PSPYMGFSGNSKDSRRGTSELDRPLQGTLTLLRSVFRKKENRRNERAEVS	O		Non Helical N‐terminal	Non Helical C‐terminal
Q70UQ0	Q70UQ0_p_01_1	GS	34	39	6	1	39	39	SSGGGG		30.815	MSEVKSRKKSGPKGAPAAEPGKRSEGGKTPVARSSGGGG		||||||||||||||MSEVKSRKKSGPKGAPAAEPGKRSEGGKTPVARSSG	GGGWADPRTCLSLLSLGTCLGLAWFVFQQSEKFAKVENQYQLLKLETNEF	||||||||||||||	HHHHHHHHHHHHHHHHHHHHHHHHHHHHHHHHHHHHHHHHHHHH	Non Helical N‐terminal	Helical C‐terminal
Q70Z53	Q70Z53_p_01_1	KS	265	270	6	226	315	90	SSSKKS		39.92	EIKSKKRKDKTKKDCEESSHKKSRLSSAEEASKKKDKGHSSSKKSEDSLLRNSDEEESASESELWKGPLPETDEKSQEEEFDEYFQDLFL	E O OOOOO HHHHHHHHHHHOO	LNFHHRRKEIKSKKRKDKTKKDCEESSHKKSRLSSAEEASKKKDKGHSSS	KKSEDSLLRNSDEEESASESELWKGPLPETDEKSQEEEFDEYFQDLFL||	HOOOO E O	OOOOO HHHHHHHHHHHOO ||	Non Helical N‐terminal	Non Helical C‐terminal
Q712K3	Q712K3_p_01_1	DE	216	224	9	194	238	45	DDEDEEEED		44.8	TKVPSNDNSSDLLYDDLYDDDIDDEDEEEEDADCYDDDDSGNEES	O OO	SATKAEAEKDGVKVPTTLAEYCIKTKVPSNDNSSDLLYDDLYDDDIDDED	EEEEDADCYDDDDSGNEES|||||||||||||||||||||||||||||||	HHHHHHHHHOO OHHHHO O OO	|||||||||||||||||||||||||||||||	Helical N‐terminal	Non Helical C‐terminal
Q717R9	Q717R9_p_01_1	RS	5	10	6	1	146	146	SSRSSR		58.75	MGSGSSRSSRTLRRRRSPESLPAGPGAAALEGGTRRRVPVAAAEVPGAAAEEAPGRDPSPVAPPDGRDETLRLLDELLAESAAWGPPEPAPRRPARLRPTAVAGSAVCAEQSTEGHPGSGNVSEAPGSGRKKPERPAAISYDHSEE	HHHHHHHHHHHHHHHHHHO O O OHHH	|||||||||||||||||||||||||||||||||||||||||||MGSGSSR	SSRTLRRRRSPESLPAGPGAAALEGGTRRRVPVAAAEVPGAAAEEAPGRD	|||||||||||||||||||||||||||||||||||||||||||		Non Helical N‐terminal	Helical C‐terminal
Q717R9	Q717R9_p_02_1	AE	48	53	6	1	146	146	AAAEEA		45.025	MGSGSSRSSRTLRRRRSPESLPAGPGAAALEGGTRRRVPVAAAEVPGAAAEEAPGRDPSPVAPPDGRDETLRLLDELLAESAAWGPPEPAPRRPARLRPTAVAGSAVCAEQSTEGHPGSGNVSEAPGSGRKKPERPAAISYDHSEE	HHHHHHHHHHHHHHHHHHO O O OHHH	MGSGSSRSSRTLRRRRSPESLPAGPGAAALEGGTRRRVPVAAAEVPGAAA	EEAPGRDPSPVAPPDGRDETLRLLDELLAESAAWGPPEPAPRRPARLRPT		HHHHHHHHHHHHHHHHHHO O	Non Helical N‐terminal	Helical C‐terminal
Q71F23	Q71F23_p_01_1	PR	6	11	6	1	76	76	RRRPRP		51.88	MAPRGRRRPRPHRSEGARRSKNTLERTHSMKDKAGQKCKPIDVFDFPDNSDVSSIGRLGENEKDEETYETFDPPLH	O	||||||||||||||||||||||||||||||||||||||||||MAPRGRRR	PRPHRSEGARRSKNTLERTHSMKDKAGQKCKPIDVFDFPDNSDVSSIGRL	||||||||||||||||||||||||||||||||||||||||||	O	Non Helical N‐terminal	Non Helical C‐terminal
Q71F56	Q71F56_p_01_1	AS	1574	1580	7	1530	1656	127	AASSSAS		31.88	QTPPAAAQGQATPGNAGPLAPNGSAAPPAGSAFNPTSNSSSTNPAASSSASGSSVPPVSSSASAPGISQISTTSSSGFSGSVGGQNPSTGGISADRTQGNIGCGGDTDPGQSSSQPSQDGQESVTER		PKYQTPPAAAQGQATPGNAGPLAPNGSAAPPAGSAFNPTSNSSSTNPAAS	SSASGSSVPPVSSSASAPGISQISTTSSSGFSGSVGGQNPSTGGISADRT			Non Helical N‐terminal	Non Helical C‐terminal
Q71F56	Q71F56_p_02_1	AS	1588	1593	6	1530	1656	127	SSSASA		27.925	QTPPAAAQGQATPGNAGPLAPNGSAAPPAGSAFNPTSNSSSTNPAASSSASGSSVPPVSSSASAPGISQISTTSSSGFSGSVGGQNPSTGGISADRTQGNIGCGGDTDPGQSSSQPSQDGQESVTER		TPGNAGPLAPNGSAAPPAGSAFNPTSNSSSTNPAASSSASGSSVPPVSSS	ASAPGISQISTTSSSGFSGSVGGQNPSTGGISADRTQGNIGCGGDTDPGQ			Non Helical N‐terminal	Non Helical C‐terminal
Q71F56	Q71F56_p_03_1	ST	1600	1605	6	1530	1656	127	STTSSS		29.745	QTPPAAAQGQATPGNAGPLAPNGSAAPPAGSAFNPTSNSSSTNPAASSSASGSSVPPVSSSASAPGISQISTTSSSGFSGSVGGQNPSTGGISADRTQGNIGCGGDTDPGQSSSQPSQDGQESVTER		SAAPPAGSAFNPTSNSSSTNPAASSSASGSSVPPVSSSASAPGISQISTT	SSSGFSGSVGGQNPSTGGISADRTQGNIGCGGDTDPGQSSSQPSQDGQES			Non Helical N‐terminal	Non Helical C‐terminal
Q71RG4	Q71RG4_p_01_1	AG	124	129	6	87	131	45	AGAGGG		34.475	LVAGQGNPEPTELPHPSEGNDEKAEEAGEGRGDSTGEAGAGGGVE		SVLHLGHVDHLVAGQGNPEPTELPHPSEGNDEKAEEAGEGRGDSTGEAGA	GGGVEPSLEHLLDIQGLPKRQAGAGSSSPEAPLRSEDSTCLPPSPGLITV		OO OO EEE	Non Helical N‐terminal	Non Helical C‐terminal
Q71SY5	Q71SY5_p_01_1	GP	329	334	6	299	390	92	PPGPPG		42.225	LGPRFSPITPLQQAAPGVGPPFSQAPAPQLPPGPPGAPKPPPASQPSLVSTVAPGSGLAPTAQPGAPSMAGTVAPGGVSGPSPAQLGAPALG	O O	QVAAQNAVEAAKNQKAGLGPRFSPITPLQQAAPGVGPPFSQAPAPQLPPG	PPGAPKPPPASQPSLVSTVAPGSGLAPTAQPGAPSMAGTVAPGGVSGPSP	HHHHHHHHHHHHHHHHOO O		Helical N‐terminal	Non Helical C‐terminal
Q71SY5	Q71SY5_p_02_1	PQ	587	593	7	548	747	200	PPQPQPQ		37.58	QQQKLEQQQRGMGGQQAPPGLGPILEDQARPSQNLLQLRPPQPQPQGTVGASGATGQPQPQGTAQPPPGAPQGPPGAASGPPPPGPILRPQNPGANPQLRSLLLNPPPPQTGVPPPQASLHHLQPPGAPALLPPPHQGLGQPQLGPPLLHPPPAQSWPAQLPPRAPLPGQMLLSGGPRGPVPQPGLQPSVMEDDILMDLI	HHHHHHHHHHOOO OO HHHHHHHOO HHHHHHHHOO	VITNHKQVQQQKLEQQQRGMGGQQAPPGLGPILEDQARPSQNLLQLRPPQ	PQPQGTVGASGATGQPQPQGTAQPPPGAPQGPPGAASGPPPPGPILRPQN	HHHHHHHHHHHHHHHHHHOOO		Helical N‐terminal	Non Helical C‐terminal
Q71SY5	Q71SY5_p_03_1	GP	627	632	6	548	747	200	GPPPPG		41.215	QQQKLEQQQRGMGGQQAPPGLGPILEDQARPSQNLLQLRPPQPQPQGTVGASGATGQPQPQGTAQPPPGAPQGPPGAASGPPPPGPILRPQNPGANPQLRSLLLNPPPPQTGVPPPQASLHHLQPPGAPALLPPPHQGLGQPQLGPPLLHPPPAQSWPAQLPPRAPLPGQMLLSGGPRGPVPQPGLQPSVMEDDILMDLI	HHHHHHHHHHOOO OO HHHHHHHOO HHHHHHHHOO	QNLLQLRPPQPQPQGTVGASGATGQPQPQGTAQPPPGAPQGPPGAASGPP	PPGPILRPQNPGANPQLRSLLLNPPPPQTGVPPPQASLHHLQPPGAPALL		OO HHHHHHHOO	Helical N‐terminal	Non Helical C‐terminal
Q71U36	Q71U36_p_01_1	EG	441	449	9	432	451	20	EGEGEEEGE	HHHOOOO	42.52	YEEVGVDSVEGEGEEEGEEY	HHHOOO HHHHHOOOO	FDLMYAKRAFVHWYVGEGMEEGEFSEAREDMAALEKDYEEVGVDSVEGEG	EEEGEEY|||||||||||||||||||||||||||||||||||||||||||	HHHHHOOOOOHHHHHOOO OHHHHHHHHHHHHHHHHHHHOOO HHHHHO	OOO |||||||||||||||||||||||||||||||||||||||||||	Helical N‐terminal	Non Helical C‐terminal
Q71UI9	Q71UI9_p_01_1	AK	12	17	6	1	23	23	KAKAKA	O	77.845	MAGGKAGKDSGKAKAKAVSRSQR	OOOOO HHHH	||||||||||||||||||||||||||||||||||||MAGGKAGKDSGKAK	AKAVSRSQRAGLQFPVGRIHRHLKTRTTSHGRVGATAAVYSAAILEYLTA	|||||||||||||||||||||||||||||||||||| OOOOO	HHHHHO OO HHHHHHHHHOOO OO OOHHHHHHHHHHHHHH	Non Helical N‐terminal	Non Helical C‐terminal
Q71UM5	Q71UM5_p_01_1	EK	13	18	6	1	23	23	EEEKKK	HHHHHO	94.05	MPLARDLLHPSLEEEKKKHKKKR	O OOO HHHHHHO OOOO	|||||||||||||||||||||||||||||||||||MPLARDLLHPSLEEE	KKKHKKKRLVQSPNSYFMDVKCPGCYKITTVFSHAQTVVLCVGCSTVLCQ	||||||||||||||||||||||||||||||||||| O OOO HHHH	HHO OOOOOO O EEEEE OOO EEEEEOO OO EE OOO EEEE	Non Helical N‐terminal	Non Helical C‐terminal
Q75N03	Q75N03_p_02_1	AP	309	316	8	255	491	237	PPPAPAPA		49.58	QPHEDIRAPPAELSMAPPPPRSVSQETFRISTRKHSNLITVPIQDDSNSGAREPPPPAPAPAHHHPEYQGQPVVSHPHHIMPPQQHYAPPPPPPPPISHPMPHPPQAAGTPHLVYSQAPPPPMTSAPPPITPPPGHIIAQMPPYMNHPPPGPPPPQHGGPPVTAPPPHHYNPNSLPQFTEDQGTLSPPFTQPGGMSPGIWPAPRGPPPPPRLQGPPSQTPLPGPHHPDQTRYRPYYQ	O OO	PPAELSMAPPPPRSVSQETFRISTRKHSNLITVPIQDDSNSGAREPPPPA	PAPAHHHPEYQGQPVVSHPHHIMPPQQHYAPPPPPPPPISHPMPHPPQAA	O		Non Helical N‐terminal	Non Helical C‐terminal
Q75VX8	Q75VX8_p_01_1	AG	195	200	6	188	207	20	AGAAGG		32.07	GGGGPASAGAAGGTGGGGAR		GDELTLMGQAEILCAKTTKERSRFTTLLRKLGRAGALAGVGGGGPASAGA	AGGTGGGGARPVKGKMPCLICMNHRTNESLSLPFQCQGRFSTRSPLELQM	O EEEEEEEEEEEE OOOO OO	EEEEEEEEEEOOOOEEEEEEOO EEEEEOO HHHHOO	Non Helical N‐terminal	Non Helical C‐terminal
Q75WM6	Q75WM6_p_01_1	RS	152	158	7	124	255	132	RSSRRRR	OOHHHHO	56.82	KVPKPRRKPGRARQEEGTRAPWRTPAAPRSSRRRRQPLRKAARKAREVWRRNARAKAKANARARRTRRARPRAKEPPCARAKEEAGATAADEGRGQAVKEDTTPRSGKDKRRSSKPREEKQEPKKPAQRTIQ	E OOHHHHOHHHHHHHHHHHHHHHHHHHHHHHHHHHHHHHHHHO	KATLLRVSGSDAAGYFRVWKVPKPRRKPGRARQEEGTRAPWRTPAAPRSS	RRRRQPLRKAARKAREVWRRNARAKAKANARARRTRRARPRAKEPPCARA	EEEEE OHHH EEEEEEE OOH	HHHOHHHHHHHHHHHHHHHHHHHHHHHHHHHHHHHHHHO	Non Helical N‐terminal	Non Helical C‐terminal
Q765P7	Q765P7_p_01_1	PS	261	267	7	256	302	47	PPSSPSS	O	52.85	WSYQTPPSSPSSSSSRKSSMCSAPSSSSSAKGGGAPWPGGAQTYSPS	O	MLGEITHLQGIIDDLVVLTAEPHKLPPASEQVIKDLKGSDYSWSYQTPPS	SPSSSSSRKSSMCSAPSSSSSAKGGGAPWPGGAQTYSPSSTCRYRSLAQP	HHHHHHHHHHHHHHHHHHOOOOOO HHHHHHHHHHHOO	O	Non Helical N‐terminal	Non Helical C‐terminal
Q765P7	Q765P7_p_02_1	PT	707	712	6	691	720	30	TPTPPP		44.27	GQFPFPTALSATPTEETPTPPPAATSDPPA		AEDEQQQLAANRHSLVEKLGELVAGAHALGEGQFPFPTALSATPTEETPT	PPPAATSDPPAEDMLVAIRRGVRLRRTVTNDRSAPRIL||||||||||||	HHHHHHHHHHHHHHHHHHHHHHHHHHHHHHO	HHHHHHO O ||||||||||||	Helical N‐terminal	Helical C‐terminal
Q76FK4	Q76FK4_p_02_1	AQ	250	255	6	223	305	83	QQQAAQ		39.465	VQKDESSTGSLAMSTRPRRVIERPPLTQQQAAQKRTCDSITPSKSSPVPVSDTQKLKNLPFKTSGLETAKKRNSISDDDTDSE	H	SKKRRGEFSDFHGPPKKIIKVQKDESSTGSLAMSTRPRRVIERPPLTQQQ	AAQKRTCDSITPSKSSPVPVSDTQKLKNLPFKTSGLETAKKRNSISDDDT	HHHHHO		Non Helical N‐terminal	Helical C‐terminal
Q76FK4	Q76FK4_p_03_1	DS	836	841	6	590	908	319	DSSDDD		46.36	KDSVASNNKDQNSMKHEDPSIISMEDGSPYVNGSLGEVTPCQHAKKANGPNYIQPQKRQTTFESQDRKAVSPSSSEKRSKNPISRPLEGKKSLSLSAKTHNIGFDKDSCHSTTKTEASQEERSDSSGLTSLKKSPKVSSKDTREIKTDFSLSISNSSDVSAKDKHAEDNEKRLAALEARQKAKEVQKKLVHNALANLDGHPEDKPTHIIFGSDSECETEETSTQEQSHPGEEWVKESMGKTSGKLFDSSDDDESDSEDDSNRFKIKPQFEGRAGQKLMDLQSHFGTDDRFRMDSRFLETDSEEEQEEVNEKKTAEEEEL	HHHHHHHHHHHHHHHHHHHHHHHHHHHHHHHHHHHOOO O O OHHHHO HHH HHHHHHHHHHHHHO O HHH HHHO O OOOOOOOHHHHHHHHHHH	HPEDKPTHIIFGSDSECETEETSTQEQSHPGEEWVKESMGKTSGKLFDSS	DDDESDSEDDSNRFKIKPQFEGRAGQKLMDLQSHFGTDDRFRMDSRFLET	O O	OHHHHO HHH HHHHHHHHHHHHHO O HHH HHHO O	Non Helical N‐terminal	Helical C‐terminal
Q76FK4	Q76FK4_p_04_1	KR	971	976	6	932	982	51	KRKKKR	HHHHHH	72.17	NRGSVAAKKFKDIIHYDPTKQDHATYERKRDDKPKESKAKRKKKREEAEKL	OOOHHHHHOO HHHHHHHHHHHHO	QINLSNSTNRGSVAAKKFKDIIHYDPTKQDHATYERKRDDKPKESKAKRK	KKREEAEKLPEVSKEMYYNIAMDLKEIFQTTKYTSEKEEGTPWNEDCGKE	O OOOHHHHHOO HHHHH	HHHHHHHO OO O HHHHOOOOO	Non Helical N‐terminal	Non Helical C‐terminal
Q76FK4	Q76FK4_p_05_1	ES	1082	1087	6	1071	1105	35	SSSEEE		41.255	IVWQEDPRLQDSSSEEEDVTEETDHRNSSPGEASL	OO	TSDAEQPSGFTFSFFDSDTKDIKEETYRVETVKPGKIVWQEDPRLQDSSS	EEEDVTEETDHRNSSPGEASLLEKETTRFFFFSKNDERLQGSDLFWRGVG	O OO	OO OO HHHOOHHHOO OO	Non Helical N‐terminal	Non Helical C‐terminal
Q76KP1	Q76KP1_p_02_1	AP	462	468	7	448	493	46	PAPAAPA		34.37	EPTEAAPPRSGPQSPAPAAPAQPGATLAPPTPPRPRDGGTPRHSRA		EDEEDEVQRRAFLFLNPDDFLDDEDEGELLDSLEPTEAAPPRSGPQSPAP	AAPAQPGATLAPPTPPRPRDGGTPRHSRALSWAARAARPLPLFLGRAPPP	OOOHHHHHHHHHHH OOOOOOO		Non Helical N‐terminal	Non Helical C‐terminal
Q76KP1	Q76KP1_p_04_1	PR	568	574	7	562	670	109	PPRPPRP		39.21	RVQLRAPPRPPRPHGRRTGGPQATQPRPPARAQATQGGREGQARTLGPAAPTVDSNLSSEARPVTSFLSLSQVSGPQLPGEGEEEEEGEDDGAPGDEAASEDSEEAAGP		PPPKVYVTRVRPGQRASPRAPAPRAPWPPFPGVFLHPRPLPRVQLRAPPR	PPRPHGRRTGGPQATQPRPPARAQATQGGREGQARTLGPAAPTVDSNLSS			Non Helical N‐terminal	Non Helical C‐terminal
Q76KP1	Q76KP1_p_05_1	EG	641	646	6	562	670	109	GEGEEE		31.275	RVQLRAPPRPPRPHGRRTGGPQATQPRPPARAQATQGGREGQARTLGPAAPTVDSNLSSEARPVTSFLSLSQVSGPQLPGEGEEEEEGEDDGAPGDEAASEDSEEAAGP		QATQGGREGQARTLGPAAPTVDSNLSSEARPVTSFLSLSQVSGPQLPGEG	EEEEEGEDDGAPGDEAASEDSEEAAGPALGRWREDAIDWQRTFSVGAVDF		OO EEE O	Non Helical N‐terminal	Non Helical C‐terminal
Q76L83	Q76L83_p_01_1	KQ	171	181	11	91	235	145	KQQQQKKQQQQ	HHHHHHHHHHH	72.18	VKELSEGSEESSDGQSDSQSSENSSSSSDGGSNKEGKKSRWKRKVSSSSPQSGCPSPTIPAGKVISPSQKHSKKALKQALKQQQQKKQQQQCRPSISISSNQHLSLKTVKAASDSVPAKPATWEGKQSDGQTGSPQNSNSSFSSS	OO HHHHHHHHHHHHHHHHHHHHHHHHHO	GKKSRWKRKVSSSSPQSGCPSPTIPAGKVISPSQKHSKKALKQALKQQQQ	KKQQQQCRPSISISSNQHLSLKTVKAASDSVPAKPATWEGKQSDGQTGSP	OO HHHHHHHHHHHHHHHHHHH	HHHHHHO	Non Helical N‐terminal	Non Helical C‐terminal
Q76L83	Q76L83_p_02_1	IS	185	190	6	91	235	145	SISISS		35.49	VKELSEGSEESSDGQSDSQSSENSSSSSDGGSNKEGKKSRWKRKVSSSSPQSGCPSPTIPAGKVISPSQKHSKKALKQALKQQQQKKQQQQCRPSISISSNQHLSLKTVKAASDSVPAKPATWEGKQSDGQTGSPQNSNSSFSSS	OO HHHHHHHHHHHHHHHHHHHHHHHHHO	SSPQSGCPSPTIPAGKVISPSQKHSKKALKQALKQQQQKKQQQQCRPSIS	ISSNQHLSLKTVKAASDSVPAKPATWEGKQSDGQTGSPQNSNSSFSSSVK	OO HHHHHHHHHHHHHHHHHHHHHHHHHO		Non Helical N‐terminal	Non Helical C‐terminal
Q76L83	Q76L83_p_03_1	GP	691	698	8	690	795	106	PGPGPGGG		41.07	IPGPGPGGGQGPGEGGEGQTARGGSPGSDRVSETGKGPTLELAGTGSRGGTRELLPCGPETQPQSETKTTPSQAQPHSVSGAQLQQTPPVPPTPAVSGACTSVPSP	O OOO O	SITSPNRTGARTLADIKAKAQLVKAQRAAAAAAAAAAAAASVGGTIPGPG	PGGGQGPGEGGEGQTARGGSPGSDRVSETGKGPTLELAGTGSRGGTRELL	HHHHHHHHHHHHHHHHHHHHHHHHHHHHOO	O	Non Helical N‐terminal	Non Helical C‐terminal
Q76L83	Q76L83_p_04_1	EG	702	707	6	690	795	106	GEGGEG		42.005	IPGPGPGGGQGPGEGGEGQTARGGSPGSDRVSETGKGPTLELAGTGSRGGTRELLPCGPETQPQSETKTTPSQAQPHSVSGAQLQQTPPVPPTPAVSGACTSVPSP	O OOO O	RTLADIKAKAQLVKAQRAAAAAAAAAAAAASVGGTIPGPGPGGGQGPGEG	GEGQTARGGSPGSDRVSETGKGPTLELAGTGSRGGTRELLPCGPETQPQS	HHHHHHHHHHHHHHHHHHHHHHHHHHHHOO	O	Non Helical N‐terminal	Non Helical C‐terminal
Q76LX8	Q76LX8_p_01_1	QR	66	74	9	51	70	20	QRQRQRQRR	OO	31.06	SPGAPLKGRPPSPGFQRQRQ	O	ACGFLLGCWGPSHFQQSCLQALEPQAVSSYLSPGAPLKGRPPSPGFQRQR	QRQRRAAGGILHLELLVAVGPDVFQAHQEDTERYVLTNLNIGAELLRDPS	O	OO EEEEEEEEEE HHHHHHHHHHHHHHHHHHHHHHHHHOO HH	Non Helical N‐terminal	Non Helical C‐terminal
Q76M96	Q76M96_p_01_1	KP	491	496	6	289	609	321	KPPKKK		33.575	QVVAEGNDGGGGAGRPSLGSEKKKEDPRRAQVPPTRESRVKVLRKLAATAPALPQPPSTPRATTLPPAPATTVTRSTSRAVTVAARPMTTTAFPTTQRPWTPSPSHRPPTTTEVITARRPSVSENLYPPSRKDQHRERPQTTRRPSKATSLESFTNAPPTTISEPSTRAAGPGRFRDNRMDRREHGHRDPNVVPGPPKPAKEKPPKKKAQDKILSNEYEEKYDLSRPTASQLEDELQVGNVPLKKAKESKKHEKLEKPEKEKKKKMKNENADKLLKSEKQMKKSEKKSKQEKEKSKKKKGGKTEQDGYQKPTNKHFTQSPK	EEE	NAPPTTISEPSTRAAGPGRFRDNRMDRREHGHRDPNVVPGPPKPAKEKPP	KKKAQDKILSNEYEEKYDLSRPTASQLEDELQVGNVPLKKAKESKKHEKL			Non Helical N‐terminal	Helical C‐terminal
Q76M96	Q76M96_p_02_1	EK	547	552	6	289	609	321	EKEKKK		35.255	QVVAEGNDGGGGAGRPSLGSEKKKEDPRRAQVPPTRESRVKVLRKLAATAPALPQPPSTPRATTLPPAPATTVTRSTSRAVTVAARPMTTTAFPTTQRPWTPSPSHRPPTTTEVITARRPSVSENLYPPSRKDQHRERPQTTRRPSKATSLESFTNAPPTTISEPSTRAAGPGRFRDNRMDRREHGHRDPNVVPGPPKPAKEKPPKKKAQDKILSNEYEEKYDLSRPTASQLEDELQVGNVPLKKAKESKKHEKLEKPEKEKKKKMKNENADKLLKSEKQMKKSEKKSKQEKEKSKKKKGGKTEQDGYQKPTNKHFTQSPK	EEE	KILSNEYEEKYDLSRPTASQLEDELQVGNVPLKKAKESKKHEKLEKPEKE	KKKKMKNENADKLLKSEKQMKKSEKKSKQEKEKSKKKKGGKTEQDGYQKP			Non Helical N‐terminal	Helical C‐terminal
Q76M96	Q76M96_p_03_1	GK	584	590	7	289	609	321	KKKKGGK		37.78	QVVAEGNDGGGGAGRPSLGSEKKKEDPRRAQVPPTRESRVKVLRKLAATAPALPQPPSTPRATTLPPAPATTVTRSTSRAVTVAARPMTTTAFPTTQRPWTPSPSHRPPTTTEVITARRPSVSENLYPPSRKDQHRERPQTTRRPSKATSLESFTNAPPTTISEPSTRAAGPGRFRDNRMDRREHGHRDPNVVPGPPKPAKEKPPKKKAQDKILSNEYEEKYDLSRPTASQLEDELQVGNVPLKKAKESKKHEKLEKPEKEKKKKMKNENADKLLKSEKQMKKSEKKSKQEKEKSKKKKGGKTEQDGYQKPTNKHFTQSPK	EEE	SKKHEKLEKPEKEKKKKMKNENADKLLKSEKQMKKSEKKSKQEKEKSKKK	KGGKTEQDGYQKPTNKHFTQSPKKSVADLLGSFEGKRRLLLITAPKAENN		HHHHHHHHOOO EEEEEEEO OO H	Non Helical N‐terminal	Helical C‐terminal
Q76N32	Q76N32_p_01_1	QS	533	538	6	509	551	43	SSSQSQ		37.21	PTGDIKGQSPLEVSDSDGPASFPSSSSQSQLPPGAALQGSGDP		PARLTQVSSLVSYLGSISTLVTLPTGDIKGQSPLEVSDSDGPASFPSSSS	QSQLPPGAALQGSGDPEGQNPCFLRSFVRAHDSAGEGSLGSSQALGVSSG	OOOHHHHHHHHHHHHHHHH O		Helical N‐terminal	Non Helical C‐terminal
Q76N89	Q76N89_p_02_1	DE	737	742	6	730	816	87	DDEEEE		39.71	STVFSSQDDEEEENSAFESVPDSMQSPELDPESTNGAGPWQDELAAPSGHVERSPEGLESPVAGPSNRREGECPILHNSQPVSQLPS		TSCYSSSCYSASCYSPSCYNGNRFASHTRFSSVDSAKISESTVFSSQDDE	EEENSAFESVPDSMQSPELDPESTNGAGPWQDELAAPSGHVERSPEGLES			Non Helical N‐terminal	Non Helical C‐terminal
Q76NI1	Q76NI1_p_01_1	EG	708	713	6	689	871	183	EGEGEE		28.925	ARDQPALAQEESEERGGQREGEGEEKLSLEAHAGSPSLKTPDGPVPGPGPQGAAPEPLGASVQRDSAQGRPCPPPQAPANQPEGASSAAPGSPVPAPPTKASALPVEQGPAEPIPPGVASGGLRPDALGPTTAHHGPRHPPKPPRSKATERPGQEPEGPGATPAGERDDQSPDSVPERPRPAD		EEATQLPAAFTSEATHFKPIVLAQNASVARDQPALAQEESEERGGQREGE	GEEKLSLEAHAGSPSLKTPDGPVPGPGPQGAAPEPLGASVQRDSAQGRPC	O O		Non Helical N‐terminal	Non Helical C‐terminal
Q7KZ85	Q7KZ85_p_01_1	DE	32	41	10	1	199	199	EEEDDDEEEE		26.475	MSDFVESEAEESEEEYNDEGEVVPRVTKKFVEEEDDDEEEEEENLDDQDEQGNLKGFINDDDDEDEGEEDEGSDSGDSEDDVGHKKRKRTSFDDRLEDDDFDLIEENLGVKVKRGQKYRRVKKMSDDEDDDEEEYGKEEHEKEAIAEEIFQDGEGEEGQEAMEAPMAPPEEEEEDDEESDIDDFIVDDDGQPLKKPKWR	HHHHHHHHOOOO E OOO E OOOE OO EEOOE O OO HHHHHHHHHHH OHHHHHHHHHHHHO HHHH E OOO E	||||||||||||||MSDFVESEAEESEEEYNDEGEVVPRVTKKFVEEEDD	DEEEEEENLDDQDEQGNLKGFINDDDDEDEGEEDEGSDSGDSEDDVGHKK	|||||||||||||| HHHHHHHHOOOO E OOO E	OOOE OO EEOOE O	Non Helical N‐terminal	Non Helical C‐terminal
Q7KZ85	Q7KZ85_p_02_1	DE	61	66	6	1	199	199	DDDEDE	O	29.165	MSDFVESEAEESEEEYNDEGEVVPRVTKKFVEEEDDDEEEEEENLDDQDEQGNLKGFINDDDDEDEGEEDEGSDSGDSEDDVGHKKRKRTSFDDRLEDDDFDLIEENLGVKVKRGQKYRRVKKMSDDEDDDEEEYGKEEHEKEAIAEEIFQDGEGEEGQEAMEAPMAPPEEEEEDDEESDIDDFIVDDDGQPLKKPKWR	HHHHHHHHOOOO E OOO E OOOE OO EEOOE O OO HHHHHHHHHHH OHHHHHHHHHHHHO HHHH E OOO E	EEYNDEGEVVPRVTKKFVEEEDDDEEEEEENLDDQDEQGNLKGFINDDDD	EDEGEEDEGSDSGDSEDDVGHKKRKRTSFDDRLEDDDFDLIEENLGVKVK	E OOO E OOOE OO EEOOE O	OO HHHHHHHHHHH	Non Helical N‐terminal	Non Helical C‐terminal
Q7KZ85	Q7KZ85_p_03_1	DE	127	134	8	1	199	199	DEDDDEEE		25.195	MSDFVESEAEESEEEYNDEGEVVPRVTKKFVEEEDDDEEEEEENLDDQDEQGNLKGFINDDDDEDEGEEDEGSDSGDSEDDVGHKKRKRTSFDDRLEDDDFDLIEENLGVKVKRGQKYRRVKKMSDDEDDDEEEYGKEEHEKEAIAEEIFQDGEGEEGQEAMEAPMAPPEEEEEDDEESDIDDFIVDDDGQPLKKPKWR	HHHHHHHHOOOO E OOO E OOOE OO EEOOE O OO HHHHHHHHHHH OHHHHHHHHHHHHO HHHH E OOO E	DVGHKKRKRTSFDDRLEDDDFDLIEENLGVKVKRGQKYRRVKKMSDDEDD	DEEEYGKEEHEKEAIAEEIFQDGEGEEGQEAMEAPMAPPEEEEEDDEESD	OO HHHHHHHHHHH	OHHHHHHHHHHHHO	Non Helical N‐terminal	Non Helical C‐terminal
Q7KZ85	Q7KZ85_p_04_1	EG	153	158	6	1	199	199	GEGEEG		27.62	MSDFVESEAEESEEEYNDEGEVVPRVTKKFVEEEDDDEEEEEENLDDQDEQGNLKGFINDDDDEDEGEEDEGSDSGDSEDDVGHKKRKRTSFDDRLEDDDFDLIEENLGVKVKRGQKYRRVKKMSDDEDDDEEEYGKEEHEKEAIAEEIFQDGEGEEGQEAMEAPMAPPEEEEEDDEESDIDDFIVDDDGQPLKKPKWR	HHHHHHHHOOOO E OOO E OOOE OO EEOOE O OO HHHHHHHHHHH OHHHHHHHHHHHHO HHHH E OOO E	ENLGVKVKRGQKYRRVKKMSDDEDDDEEEYGKEEHEKEAIAEEIFQDGEG	EEGQEAMEAPMAPPEEEEEDDEESDIDDFIVDDDGQPLKKPKWRKKLPGY	HHH OHHHHHHHHHHHHO	HHHH E OOO E	Non Helical N‐terminal	Non Helical C‐terminal
Q7KZ85	Q7KZ85_p_05_1	EP	168	173	6	1	199	199	PPEEEE		26.88	MSDFVESEAEESEEEYNDEGEVVPRVTKKFVEEEDDDEEEEEENLDDQDEQGNLKGFINDDDDEDEGEEDEGSDSGDSEDDVGHKKRKRTSFDDRLEDDDFDLIEENLGVKVKRGQKYRRVKKMSDDEDDDEEEYGKEEHEKEAIAEEIFQDGEGEEGQEAMEAPMAPPEEEEEDDEESDIDDFIVDDDGQPLKKPKWR	HHHHHHHHOOOO E OOO E OOOE OO EEOOE O OO HHHHHHHHHHH OHHHHHHHHHHHHO HHHH E OOO E	VKKMSDDEDDDEEEYGKEEHEKEAIAEEIFQDGEGEEGQEAMEAPMAPPE	EEEEDDEESDIDDFIVDDDGQPLKKPKWRKKLPGYTDAALQEAQEIFGVD	OHHHHHHHHHHHHO	HHHH E OOO E HHHHHHHHHH	Non Helical N‐terminal	Non Helical C‐terminal
Q7KZ85	Q7KZ85_p_06_1	DE	171	178	8	1	199	199	EEEEDDEE		27.815	MSDFVESEAEESEEEYNDEGEVVPRVTKKFVEEEDDDEEEEEENLDDQDEQGNLKGFINDDDDEDEGEEDEGSDSGDSEDDVGHKKRKRTSFDDRLEDDDFDLIEENLGVKVKRGQKYRRVKKMSDDEDDDEEEYGKEEHEKEAIAEEIFQDGEGEEGQEAMEAPMAPPEEEEEDDEESDIDDFIVDDDGQPLKKPKWR	HHHHHHHHOOOO E OOO E OOOE OO EEOOE O OO HHHHHHHHHHH OHHHHHHHHHHHHO HHHH E OOO E	SDDEDDDEEEYGKEEHEKEAIAEEIFQDGEGEEGQEAMEAPMAPPEEEEE	DDEESDIDDFIVDDDGQPLKKPKWRKKLPGYTDAALQEAQEIFGVDFDYD	OHHHHHHHHHHHHO	HHHH E OOO E HHHHHHHHHH HH	Non Helical N‐terminal	Non Helical C‐terminal
Q7KZ85	Q7KZ85_p_11_1	QR	1658	1663	6	1636	1726	91	RQRQQQ		23.89	HQLQASTTPQSAQAQPQPSSSSRQRQQQPKSNSHAAIDWGKMAEQWLQEKEAERRKQKQRLTPRPSPSPMIESTPMSIAGDATPLLDEMDR	HHHHHHHHHHHHHHHHHHOO	PVATPLMTPSYSYTTPSQPITTPQYHQLQASTTPQSAQAQPQPSSSSRQR	QQQPKSNSHAAIDWGKMAEQWLQEKEAERRKQKQRLTPRPSPSPMIESTP		HHHHHHHHHHHHHHHHHHOO	Non Helical N‐terminal	Non Helical C‐terminal
Q7KZI7	Q7KZI7_p_01_1	AS	516	521	6	373	632	260	ASASAA		38.075	ITLKPRPSADLTNSSAPSPSHKVQRSVSANPKQRRFSDQAAGPAIPTSNSYSKKTQSNNAENKRPEEDRESGRKASSTAKVPASPLPGLERKKTTPTPSTNSVLSTSTNRSRNSPLLERASLGQASIQNGKDSLTMPGSRASTASASAAVSAARPRQHQKSMSASVHPNKASGLPPTESNCEVPRPSTAPQRVPVASPSAHNISSSGGAPDRTNFPRGVSSRSTFHAGQLRQVRDQQNLPYGVTPASPSGHSQGRRGASG		TPSTNSVLSTSTNRSRNSPLLERASLGQASIQNGKDSLTMPGSRASTASA	SAAVSAARPRQHQKSMSASVHPNKASGLPPTESNCEVPRPSTAPQRVPVA			Non Helical N‐terminal	Non Helical C‐terminal
Q7L014	Q7L014_p_01_1	RS	20	26	7	1	228	228	SRSRSRS		40.46	MGRESRHYRKRSASRGRSGSRSRSRSPSDKRSKRGDDRRSRSRDRDRRRERSRSRDKRRSRSRDRKRLRRSRSRERDRSRERRRSRSRDRRRSRSRSRGRRSRSSSPGNKSKKTENRSRSKEKTDGGESSKEKKKDKDDKEDEKEKDAGNFDQNKLEEEMRKRKERVEKWREEQRKKAMENIGELKKEIEEMKQGKKWSLEDDDDDEDDPAEAEKEGNEMEGEELDPL	OOOHHHHHHHHHHHHHHHHHHHHHHHHHHHHHHHHHHHHHHHHHHHHHHHHOOOO HH	||||||||||||||||||||||||||||MGRESRHYRKRSASRGRSGSRS	RSRSPSDKRSKRGDDRRSRSRDRDRRRERSRSRDKRRSRSRDRKRLRRSR	||||||||||||||||||||||||||||		Non Helical N‐terminal	Helical C‐terminal
Q7L014	Q7L014_p_02_1	RS	38	43	6	1	228	228	RRSRSR		40.12	MGRESRHYRKRSASRGRSGSRSRSRSPSDKRSKRGDDRRSRSRDRDRRRERSRSRDKRRSRSRDRKRLRRSRSRERDRSRERRRSRSRDRRRSRSRSRGRRSRSSSPGNKSKKTENRSRSKEKTDGGESSKEKKKDKDDKEDEKEKDAGNFDQNKLEEEMRKRKERVEKWREEQRKKAMENIGELKKEIEEMKQGKKWSLEDDDDDEDDPAEAEKEGNEMEGEELDPL	OOOHHHHHHHHHHHHHHHHHHHHHHHHHHHHHHHHHHHHHHHHHHHHHHHHOOOO HH	||||||||||MGRESRHYRKRSASRGRSGSRSRSRSPSDKRSKRGDDRRS	RSRDRDRRRERSRSRDKRRSRSRDRKRLRRSRSRERDRSRERRRSRSRDR	||||||||||		Non Helical N‐terminal	Helical C‐terminal
Q7L014	Q7L014_p_03_1	DR	43	49	7	1	228	228	RDRDRRR		42.39	MGRESRHYRKRSASRGRSGSRSRSRSPSDKRSKRGDDRRSRSRDRDRRRERSRSRDKRRSRSRDRKRLRRSRSRERDRSRERRRSRSRDRRRSRSRSRGRRSRSSSPGNKSKKTENRSRSKEKTDGGESSKEKKKDKDDKEDEKEKDAGNFDQNKLEEEMRKRKERVEKWREEQRKKAMENIGELKKEIEEMKQGKKWSLEDDDDDEDDPAEAEKEGNEMEGEELDPL	OOOHHHHHHHHHHHHHHHHHHHHHHHHHHHHHHHHHHHHHHHHHHHHHHHHOOOO HH	|||||MGRESRHYRKRSASRGRSGSRSRSRSPSDKRSKRGDDRRSRSRDR	DRRRERSRSRDKRRSRSRDRKRLRRSRSRERDRSRERRRSRSRDRRRSRS	|||||		Non Helical N‐terminal	Helical C‐terminal
Q7L014	Q7L014_p_04_1	RS	58	63	6	1	228	228	RRSRSR		38.675	MGRESRHYRKRSASRGRSGSRSRSRSPSDKRSKRGDDRRSRSRDRDRRRERSRSRDKRRSRSRDRKRLRRSRSRERDRSRERRRSRSRDRRRSRSRSRGRRSRSSSPGNKSKKTENRSRSKEKTDGGESSKEKKKDKDDKEDEKEKDAGNFDQNKLEEEMRKRKERVEKWREEQRKKAMENIGELKKEIEEMKQGKKWSLEDDDDDEDDPAEAEKEGNEMEGEELDPL	OOOHHHHHHHHHHHHHHHHHHHHHHHHHHHHHHHHHHHHHHHHHHHHHHHHOOOO HH	RSASRGRSGSRSRSRSPSDKRSKRGDDRRSRSRDRDRRRERSRSRDKRRS	RSRDRKRLRRSRSRERDRSRERRRSRSRDRRRSRSRSRGRRSRSSSPGNK			Non Helical N‐terminal	Helical C‐terminal
Q7L014	Q7L014_p_05_1	RS	69	74	6	1	228	228	RRSRSR		38.205	MGRESRHYRKRSASRGRSGSRSRSRSPSDKRSKRGDDRRSRSRDRDRRRERSRSRDKRRSRSRDRKRLRRSRSRERDRSRERRRSRSRDRRRSRSRSRGRRSRSSSPGNKSKKTENRSRSKEKTDGGESSKEKKKDKDDKEDEKEKDAGNFDQNKLEEEMRKRKERVEKWREEQRKKAMENIGELKKEIEEMKQGKKWSLEDDDDDEDDPAEAEKEGNEMEGEELDPL	OOOHHHHHHHHHHHHHHHHHHHHHHHHHHHHHHHHHHHHHHHHHHHHHHHHOOOO HH	SRSRSPSDKRSKRGDDRRSRSRDRDRRRERSRSRDKRRSRSRDRKRLRRS	RSRERDRSRERRRSRSRDRRRSRSRSRGRRSRSSSPGNKSKKTENRSRSK			Non Helical N‐terminal	Helical C‐terminal
Q7L014	Q7L014_p_06_1	RS	82	88	7	1	228	228	RRRSRSR		38.88	MGRESRHYRKRSASRGRSGSRSRSRSPSDKRSKRGDDRRSRSRDRDRRRERSRSRDKRRSRSRDRKRLRRSRSRERDRSRERRRSRSRDRRRSRSRSRGRRSRSSSPGNKSKKTENRSRSKEKTDGGESSKEKKKDKDDKEDEKEKDAGNFDQNKLEEEMRKRKERVEKWREEQRKKAMENIGELKKEIEEMKQGKKWSLEDDDDDEDDPAEAEKEGNEMEGEELDPL	OOOHHHHHHHHHHHHHHHHHHHHHHHHHHHHHHHHHHHHHHHHHHHHHHHHOOOO HH	GDDRRSRSRDRDRRRERSRSRDKRRSRSRDRKRLRRSRSRERDRSRERRR	SRSRDRRRSRSRSRGRRSRSSSPGNKSKKTENRSRSKEKTDGGESSKEKK			Non Helical N‐terminal	Helical C‐terminal
Q7L014	Q7L014_p_07_1	RS	90	98	9	1	228	228	RRRSRSRSR		38.59	MGRESRHYRKRSASRGRSGSRSRSRSPSDKRSKRGDDRRSRSRDRDRRRERSRSRDKRRSRSRDRKRLRRSRSRERDRSRERRRSRSRDRRRSRSRSRGRRSRSSSPGNKSKKTENRSRSKEKTDGGESSKEKKKDKDDKEDEKEKDAGNFDQNKLEEEMRKRKERVEKWREEQRKKAMENIGELKKEIEEMKQGKKWSLEDDDDDEDDPAEAEKEGNEMEGEELDPL	OOOHHHHHHHHHHHHHHHHHHHHHHHHHHHHHHHHHHHHHHHHHHHHHHHHOOOO HH	DRDRRRERSRSRDKRRSRSRDRKRLRRSRSRERDRSRERRRSRSRDRRRS	RSRSRGRRSRSSSPGNKSKKTENRSRSKEKTDGGESSKEKKKDKDDKEDE		OOO	Non Helical N‐terminal	Helical C‐terminal
Q7L014	Q7L014_p_08_1	RS	100	106	7	1	228	228	RRSRSSS		40.04	MGRESRHYRKRSASRGRSGSRSRSRSPSDKRSKRGDDRRSRSRDRDRRRERSRSRDKRRSRSRDRKRLRRSRSRERDRSRERRRSRSRDRRRSRSRSRGRRSRSSSPGNKSKKTENRSRSKEKTDGGESSKEKKKDKDDKEDEKEKDAGNFDQNKLEEEMRKRKERVEKWREEQRKKAMENIGELKKEIEEMKQGKKWSLEDDDDDEDDPAEAEKEGNEMEGEELDPL	OOOHHHHHHHHHHHHHHHHHHHHHHHHHHHHHHHHHHHHHHHHHHHHHHHHOOOO HH	RSRDKRRSRSRDRKRLRRSRSRERDRSRERRRSRSRDRRRSRSRSRGRRS	RSSSPGNKSKKTENRSRSKEKTDGGESSKEKKKDKDDKEDEKEKDAGNFD		OOOHHHHHHHHH	Non Helical N‐terminal	Helical C‐terminal
Q7L014	Q7L014_p_09_1	DK	133	140	8	1	228	228	KKKDKDDK		35.185	MGRESRHYRKRSASRGRSGSRSRSRSPSDKRSKRGDDRRSRSRDRDRRRERSRSRDKRRSRSRDRKRLRRSRSRERDRSRERRRSRSRDRRRSRSRSRGRRSRSSSPGNKSKKTENRSRSKEKTDGGESSKEKKKDKDDKEDEKEKDAGNFDQNKLEEEMRKRKERVEKWREEQRKKAMENIGELKKEIEEMKQGKKWSLEDDDDDEDDPAEAEKEGNEMEGEELDPL	OOOHHHHHHHHHHHHHHHHHHHHHHHHHHHHHHHHHHHHHHHHHHHHHHHHOOOO HH	SRDRRRSRSRSRGRRSRSSSPGNKSKKTENRSRSKEKTDGGESSKEKKKD	KDDKEDEKEKDAGNFDQNKLEEEMRKRKERVEKWREEQRKKAMENIGELK		OOOHHHHHHHHHHHHHHHHHHHHHHHHHHHHHHHHHHHHHHHHHHH	Non Helical N‐terminal	Helical C‐terminal
Q7L0J3	Q7L0J3_p_01_1	DE	50	56	7	33	144	112	EEEDDDD	OOOOO	36.65	GLDRVQDEYSRRSYSRFEEEDDDDDFPAPSDGYYRGEGTQDEEEGGASSDATEGHDEDDEIYEGEYQGIPRAESGGKGERMADGAPLAGVRGGLSDGEGPPGGRGEAQRRKE	HHHHHHHHHHHHHHHOOOOOOO HHHHHHHHHHHH	EGFRDRAAFIRGAKDIAKEVKKHAAKKVVKGLDRVQDEYSRRSYSRFEEE	DDDDDFPAPSDGYYRGEGTQDEEEGGASSDATEGHDEDDEIYEGEYQGIP	HHHHHHHHHHHHHHHHHHHHHHHHHHHHHHHHHHHHHHHHHHHHHOOOOO	OO	Helical N‐terminal	Helical C‐terminal
Q7L0Q8	Q7L0Q8_p_01_1	GR	25	32	8	1	45	45	RGGRGGRG		39.825	MPPQQGDPAFPDRCEAPPVPPRRERGGRGGRGPGEPGGRGRAGGA		||||||||||||||||||||||MPPQQGDPAFPDRCEAPPVPPRRERGGR	GGRGPGEPGGRGRAGGAEGRGVKCVLVGDGAVGKTSLVVSYTTNGYPTEY	||||||||||||||||||||||	EEEEEEEE OOOOHHHHHHHHHHOO OO	Non Helical N‐terminal	Non Helical C‐terminal
Q7L0X2	Q7L0X2_p_01_1	EV	51	59	9	1	74	74	EEEEVVEEE	HHHHHHHHO	47.62	MAHLRSPSGFGDPGKKDQKESEEELEEEEEEEEVEEEEEEVEEEEEEVEEEEEEVVEEELVGEEQELEAPETFS	HHHOHHHHHHHHHHHHHHHHHHHHHHHHHHHHHHHHHHHHHHHHHHOO	RSPSGFGDPGKKDQKESEEELEEEEEEEEVEEEEEEVEEEEEEVEEEEEE	VVEEELVGEEQELEAPETFSEEYLWKVTDIGDYDDDFPDVRPRLASIVSP	HHHOHHHHHHHHHHHHHHHHHHHHHHHHHHHHHHHHHHHHHH	HHHHOO O	Non Helical N‐terminal	Non Helical C‐terminal
Q7L1V2	Q7L1V2_p_01_1	PS	57	64	8	1	106	106	PPSPSPPP		36.39	MEVGGDTAAPAPGGAEDLEDTQFPSEEAREGGGVHAVPPDPEDEGLEETGSKDKDQPPSPSPPPQSEALSSTSRLWSPAAPENSPTCSPESSSGGQGGDPSDEEWR	OOO HHHH	APGGAEDLEDTQFPSEEAREGGGVHAVPPDPEDEGLEETGSKDKDQPPSP	SPPPQSEALSSTSRLWSPAAPENSPTCSPESSSGGQGGDPSDEEWRSQRK		OOO HHHHH OE	Non Helical N‐terminal	Non Helical C‐terminal
Q7L2E3	Q7L2E3_p_01_1	GP	175	180	6	150	199	50	PGGPGG		30.43	ADSWWRPEPTMPPTSWRQLNPESIRPGGPGGLSRSLGREEEEDEEEELEE	O HHHOOHHHHOOO	GPRNELFDAAKYRVLADRFGSPADSWWRPEPTMPPTSWRQLNPESIRPGG	PGGLSRSLGREEEEDEEEELEEGTIDVTDFLSMTQQDSHAPLRDSRGSSF	OOO HHHHHHHHHOO O	HHHOOHHHHOOO EEEHHHHHHHHOOO	Non Helical N‐terminal	Non Helical C‐terminal
Q7L2J0	Q7L2J0_p_01_1	GR	116	121	6	1	167	167	RRGGGG		33.53	MIEMAAEKEPFLVPAPPPPLKDESGGGGGPTVPPHQEAASGELRGGTERGPGRCAPSAGSPAAAVGRESPGAAATSSSGPQAQQHRGGGPQAQSHGEARLSDPPGRAAPPDVGEERRGGGGTELGPPAPPRPRNGYQPHRPPGGGGGKRRNSCNVGGGGGGFKHPAF		SPGAAATSSSGPQAQQHRGGGPQAQSHGEARLSDPPGRAAPPDVGEERRG	GGGTELGPPAPPRPRNGYQPHRPPGGGGGKRRNSCNVGGGGGGFKHPAFK			Non Helical N‐terminal	Non Helical C‐terminal
Q7L2J0	Q7L2J0_p_02_1	GP	141	146	6	1	167	167	PPGGGG		35.23	MIEMAAEKEPFLVPAPPPPLKDESGGGGGPTVPPHQEAASGELRGGTERGPGRCAPSAGSPAAAVGRESPGAAATSSSGPQAQQHRGGGPQAQSHGEARLSDPPGRAAPPDVGEERRGGGGTELGPPAPPRPRNGYQPHRPPGGGGGKRRNSCNVGGGGGGFKHPAF		SHGEARLSDPPGRAAPPDVGEERRGGGGTELGPPAPPRPRNGYQPHRPPG	GGGGKRRNSCNVGGGGGGFKHPAFKRRRRVNSDCDSVLPSNFLLGGNIFD		OOO EOOE	Non Helical N‐terminal	Non Helical C‐terminal
Q7L2J0	Q7L2J0_p_03_1	HQ	268	274	7	258	314	57	QHHQQQQ		41.12	TGRKRHRHRGQHHQQQQAAGGSESHPVPPTAPLTPLLHGEGASQQPRHRGQNRDAPQ		AKGRDPVEILIPKDITDPLSLNTCTDEGHVVLASPLKTGRKRHRHRGQHH	QQQQAAGGSESHPVPPTAPLTPLLHGEGASQQPRHRGQNRDAPQPYELNT	OOO OOOOOOO O OO		Non Helical N‐terminal	Non Helical C‐terminal
Q7L2J0	Q7L2J0_p_04_1	AQ	271	276	6	258	314	57	QQQQAA		39.29	TGRKRHRHRGQHHQQQQAAGGSESHPVPPTAPLTPLLHGEGASQQPRHRGQNRDAPQ		RDPVEILIPKDITDPLSLNTCTDEGHVVLASPLKTGRKRHRHRGQHHQQQ	QAAGGSESHPVPPTAPLTPLLHGEGASQQPRHRGQNRDAPQPYELNTAIN	O OOOOOOO O OO		Non Helical N‐terminal	Non Helical C‐terminal
Q7L2J0	Q7L2J0_p_05_1	PS	355	360	6	332	407	76	PPSSSS		38.76	LPSALQGPSGSLSAPPAASVISAPPSSSSRHRKRRRTSSKSEAGARGGGQGSKEKGRGSWGGRHHHHHPLPAAGFK		QNRDAPQPYELNTAINCRDEVVSPLPSALQGPSGSLSAPPAASVISAPPS	SSSRHRKRRRTSSKSEAGARGGGQGSKEKGRGSWGGRHHHHHPLPAAGFK			Non Helical N‐terminal	Helical C‐terminal
Q7L311	Q7L311_p_01_1	GK	280	285	6	160	309	150	KGGGKG		38.89	APKVAEAPREAETSRAAVPPGTVVPTEAAAPTEVTEGPGVAAPTKVAEAPGVASPTEAAEAPVPATPTGAAAPTGAAESPGTSGSPRTAVVPGTSAAKKATPGAHTGAIPKATSATGAVPKGGGKGVTRSRNGGKGKGKKSKVEVDELGM		TGAAESPGTSGSPRTAVVPGTSAAKKATPGAHTGAIPKATSATGAVPKGG	GKGVTRSRNGGKGKGKKSKVEVDELGMGFRPGDGAAAAAAASANGGQAFL		OO OO	Non Helical N‐terminal	Non Helical C‐terminal
Q7L311	Q7L311_p_02_1	GK	292	299	8	160	309	150	GGKGKGKK		41.825	APKVAEAPREAETSRAAVPPGTVVPTEAAAPTEVTEGPGVAAPTKVAEAPGVASPTEAAEAPVPATPTGAAAPTGAAESPGTSGSPRTAVVPGTSAAKKATPGAHTGAIPKATSATGAVPKGGGKGVTRSRNGGKGKGKKSKVEVDELGM		RTAVVPGTSAAKKATPGAHTGAIPKATSATGAVPKGGGKGVTRSRNGGKG	KGKKSKVEVDELGMGFRPGDGAAAAAAASANGGQAFLAEVPDSEEGESGW		OO OO	Non Helical N‐terminal	Non Helical C‐terminal
Q7L311	Q7L311_p_03_1	GR	360	366	7	335	369	35	RRGRGRR		41.88	VPDSEEGESGWTDTESDSDSEPETQRRGRGRRPVA		PGDGAAAAAAASANGGQAFLAEVPDSEEGESGWTDTESDSDSEPETQRRG	RGRRPVAMQKRPFPYEIDEILGVRDLRKVLALLQKSDDPFIQQVALLTLS	OO OO	O O HHHHHHHHHHHOO HHHHHHHHHHHH	Non Helical N‐terminal	Non Helical C‐terminal
Q7L4I2	Q7L4I2_p_01_1	RS	41	48	8	1	230	230	SRSRSRSR		42.33	MAASDTERDGLAPEKTSPDRDKKKEQSEVSVSPRASKHHYSRSRSRSRERKRKSDNEGRKHRSRSRSKEGRRHESKDKSSKKHKSEEHNDKEHSSDKGRERLNSSENGEDRHKRKERKSSRGRSHSRSRSRERRHRSRSRERKKSRSRSRERKKSRSRSRERKKSRSRSRERKRRIRSRSRSRSRHRHRTRSRSRTRSRSRDRKKRIEKPRRFSRSLSRTPSPPPFRGRN	OO	||||||MAASDTERDGLAPEKTSPDRDKKKEQSEVSVSPRASKHHYSRSR	SRSRERKRKSDNEGRKHRSRSRSKEGRRHESKDKSSKKHKSEEHNDKEHS	||||||		Non Helical N‐terminal	Helical C‐terminal
Q7L4I2	Q7L4I2_p_02_1	RS	62	67	6	1	230	230	RSRSRS		44.1	MAASDTERDGLAPEKTSPDRDKKKEQSEVSVSPRASKHHYSRSRSRSRERKRKSDNEGRKHRSRSRSKEGRRHESKDKSSKKHKSEEHNDKEHSSDKGRERLNSSENGEDRHKRKERKSSRGRSHSRSRSRERRHRSRSRERKKSRSRSRERKKSRSRSRERKKSRSRSRERKRRIRSRSRSRSRHRHRTRSRSRTRSRSRDRKKRIEKPRRFSRSLSRTPSPPPFRGRN	OO	KTSPDRDKKKEQSEVSVSPRASKHHYSRSRSRSRERKRKSDNEGRKHRSR	SRSKEGRRHESKDKSSKKHKSEEHNDKEHSSDKGRERLNSSENGEDRHKR			Non Helical N‐terminal	Helical C‐terminal
Q7L4I2	Q7L4I2_p_03_1	RS	126	131	6	1	230	230	SRSRSR		38.2	MAASDTERDGLAPEKTSPDRDKKKEQSEVSVSPRASKHHYSRSRSRSRERKRKSDNEGRKHRSRSRSKEGRRHESKDKSSKKHKSEEHNDKEHSSDKGRERLNSSENGEDRHKRKERKSSRGRSHSRSRSRERRHRSRSRERKKSRSRSRERKKSRSRSRERKKSRSRSRERKRRIRSRSRSRSRHRHRTRSRSRTRSRSRDRKKRIEKPRRFSRSLSRTPSPPPFRGRN	OO	SSKKHKSEEHNDKEHSSDKGRERLNSSENGEDRHKRKERKSSRGRSHSRS	RSRERRHRSRSRERKKSRSRSRERKKSRSRSRERKKSRSRSRERKRRIRS			Non Helical N‐terminal	Helical C‐terminal
Q7L4I2	Q7L4I2_p_04_1	RS	145	150	6	1	230	230	SRSRSR		36.585	MAASDTERDGLAPEKTSPDRDKKKEQSEVSVSPRASKHHYSRSRSRSRERKRKSDNEGRKHRSRSRSKEGRRHESKDKSSKKHKSEEHNDKEHSSDKGRERLNSSENGEDRHKRKERKSSRGRSHSRSRSRERRHRSRSRERKKSRSRSRERKKSRSRSRERKKSRSRSRERKRRIRSRSRSRSRHRHRTRSRSRTRSRSRDRKKRIEKPRRFSRSLSRTPSPPPFRGRN	OO	GRERLNSSENGEDRHKRKERKSSRGRSHSRSRSRERRHRSRSRERKKSRS	RSRERKKSRSRSRERKKSRSRSRERKRRIRSRSRSRSRHRHRTRSRSRTR			Non Helical N‐terminal	Helical C‐terminal
Q7L4I2	Q7L4I2_p_05_1	RS	155	160	6	1	230	230	SRSRSR		37.93	MAASDTERDGLAPEKTSPDRDKKKEQSEVSVSPRASKHHYSRSRSRSRERKRKSDNEGRKHRSRSRSKEGRRHESKDKSSKKHKSEEHNDKEHSSDKGRERLNSSENGEDRHKRKERKSSRGRSHSRSRSRERRHRSRSRERKKSRSRSRERKKSRSRSRERKKSRSRSRERKRRIRSRSRSRSRHRHRTRSRSRTRSRSRDRKKRIEKPRRFSRSLSRTPSPPPFRGRN	OO	GEDRHKRKERKSSRGRSHSRSRSRERRHRSRSRERKKSRSRSRERKKSRS	RSRERKKSRSRSRERKRRIRSRSRSRSRHRHRTRSRSRTRSRSRDRKKRI			Non Helical N‐terminal	Helical C‐terminal
Q7L4I2	Q7L4I2_p_06_1	RS	165	170	6	1	230	230	SRSRSR		36.605	MAASDTERDGLAPEKTSPDRDKKKEQSEVSVSPRASKHHYSRSRSRSRERKRKSDNEGRKHRSRSRSKEGRRHESKDKSSKKHKSEEHNDKEHSSDKGRERLNSSENGEDRHKRKERKSSRGRSHSRSRSRERRHRSRSRERKKSRSRSRERKKSRSRSRERKKSRSRSRERKRRIRSRSRSRSRHRHRTRSRSRTRSRSRDRKKRIEKPRRFSRSLSRTPSPPPFRGRN	OO	KSSRGRSHSRSRSRERRHRSRSRERKKSRSRSRERKKSRSRSRERKKSRS	RSRERKRRIRSRSRSRSRHRHRTRSRSRTRSRSRDRKKRIEKPRRFSRSL			Non Helical N‐terminal	Helical C‐terminal
Q7L4I2	Q7L4I2_p_07_1	RS	177	185	9	1	230	230	RSRSRSRSR		40.66	MAASDTERDGLAPEKTSPDRDKKKEQSEVSVSPRASKHHYSRSRSRSRERKRKSDNEGRKHRSRSRSKEGRRHESKDKSSKKHKSEEHNDKEHSSDKGRERLNSSENGEDRHKRKERKSSRGRSHSRSRSRERRHRSRSRERKKSRSRSRERKKSRSRSRERKKSRSRSRERKRRIRSRSRSRSRHRHRTRSRSRTRSRSRDRKKRIEKPRRFSRSLSRTPSPPPFRGRN	OO	RERRHRSRSRERKKSRSRSRERKKSRSRSRERKKSRSRSRERKRRIRSRS	RSRSRHRHRTRSRSRTRSRSRDRKKRIEKPRRFSRSLSRTPSPPPFRGRN		OO	Non Helical N‐terminal	Helical C‐terminal
Q7L513	Q7L513_p_01_1	AS	263	268	6	259	313	55	ASSSAA		43.14	RVQGASSSAAPPTLNPAPQKSAAPGTAPEEAPGPLPPPPTPSSEDPGFSSPLGMP	E	VQSRGLSSEFQIPTASEDHSGSYWCEAATEDNQVWKQSPQLEIRVQGASS	SAAPPTLNPAPQKSAAPGTAPEEAPGPLPPPPTPSSEDPGFSSPLGMPDP	EEEEEO OEEEEOO HHH EEEEEEEEEOOOOOEEE EEE E	H	Non Helical N‐terminal	Helical C‐terminal
Q7L5A3	Q7L5A3_p_01_1	GP	229	237	9	133	300	168	PPGPGPPGP		44.56	TSSWTSGAWSPPCPPSNASCNTLHTRDWASPDPGGQGSLGESPGPAPPGQLHTLDTDLHSLAQIGGKSPVAGVGNGGSLWPRESPGTANGHSPEHTPPGPGPPGPCPTKRRLLPAGEAPDVSSEEEGPAPRRRRGSLGHPTAANSSDAKATPFWSHLLPGPKEPVLDP	O OOO HHHHHO	LHTLDTDLHSLAQIGGKSPVAGVGNGGSLWPRESPGTANGHSPEHTPPGP	GPPGPCPTKRRLLPAGEAPDVSSEEEGPAPRRRRGSLGHPTAANSSDAKA	O	OO	Non Helical N‐terminal	Non Helical C‐terminal
Q7L8A9	Q7L8A9_p_01_1	GS	9	14	6	1	59	59	GGGSSG		40.99	MPGGKKVAGGGSSGATPTSAAATAPSGVRRLETSEGTSAQRDEEPEEEGEEDLRDGGVP	O O EOOE	|||||||||||||||||||||||||||||||||||||||MPGGKKVAGGG	SSGATPTSAAATAPSGVRRLETSEGTSAQRDEEPEEEGEEDLRDGGVPFF	|||||||||||||||||||||||||||||||||||||||	O O EOOE E	Non Helical N‐terminal	Non Helical C‐terminal
Q7L8J4	Q7L8J4_p_01_1	GS	37	44	8	1	58	58	GGGGSSSS		40.825	MAELRQVPGGRETPQGELRPEVVEDEVPRSPVAEEPGGGGSSSSEAKLSPREEEELDP	O H	||||||||||MAELRQVPGGRETPQGELRPEVVEDEVPRSPVAEEPGGGG	SSSSEAKLSPREEEELDPRIQEELEHLNQASEEINQVELQLDEARTTYRR	||||||||||	O HHHHHHHHHHHHHHHHHHHHHHHHHHHHHHHHH	Non Helical N‐terminal	Helical C‐terminal
Q7LFL8	Q7LFL8_p_01_1	GS	12	17	6	1	100	100	GGSSSS		52.855	MSSLGGGSQDAGGSSSSSTNGSGGSGSSGPKAGAADKSAVVAAAAPASVADDTPPPERRNKSGIISEPLNKSLRRSRPLSHYSSFGSSGGSGGGSMMGGE	OO O OO	||||||||||||||||||||||||||||||||||||MSSLGGGSQDAGGS	SSSSTNGSGGSGSSGPKAGAADKSAVVAAAAPASVADDTPPPERRNKSGI	||||||||||||||||||||||||||||||||||||	OO	Non Helical N‐terminal	Non Helical C‐terminal
Q7LFL8	Q7LFL8_p_02_1	GS	21	29	9	1	100	100	GSGGSGSSG		49.51	MSSLGGGSQDAGGSSSSSTNGSGGSGSSGPKAGAADKSAVVAAAAPASVADDTPPPERRNKSGIISEPLNKSLRRSRPLSHYSSFGSSGGSGGGSMMGGE	OO O OO	||||||||||||||||||||||||||MSSLGGGSQDAGGSSSSSTNGSGG	SGSSGPKAGAADKSAVVAAAAPASVADDTPPPERRNKSGIISEPLNKSLR	||||||||||||||||||||||||||	OO O OO	Non Helical N‐terminal	Non Helical C‐terminal
Q7LFL8	Q7LFL8_p_03_1	AV	39	45	7	1	100	100	AVVAAAA		47.42	MSSLGGGSQDAGGSSSSSTNGSGGSGSSGPKAGAADKSAVVAAAAPASVADDTPPPERRNKSGIISEPLNKSLRRSRPLSHYSSFGSSGGSGGGSMMGGE	OO O OO	|||||||||MSSLGGGSQDAGGSSSSSTNGSGGSGSSGPKAGAADKSAVV	AAAAPASVADDTPPPERRNKSGIISEPLNKSLRRSRPLSHYSSFGSSGGS	|||||||||	OO O OO	Non Helical N‐terminal	Non Helical C‐terminal
Q7LFL8	Q7LFL8_p_04_1	GS	86	95	10	1	100	100	GSSGGSGGGS		40.61	MSSLGGGSQDAGGSSSSSTNGSGGSGSSGPKAGAADKSAVVAAAAPASVADDTPPPERRNKSGIISEPLNKSLRRSRPLSHYSSFGSSGGSGGGSMMGGE	OO O OO	VAAAAPASVADDTPPPERRNKSGIISEPLNKSLRRSRPLSHYSSFGSSGG	SGGGSMMGGESADKATAAAAAASLLANGHDLAAAMAVDKSNPTSKHKSGA	OO O OO	OOOOOOOOOOOOOO O HHH	Non Helical N‐terminal	Non Helical C‐terminal
Q7RTM1	Q7RTM1_p_01_1	AS	13	18	6	1	50	50	AAASAS		34.865	MLEGLGSPASPRAAASASVAGSSGPAACSPPSSSAPRSPESPAPRRGGVR	OOHHH	|||||||||||||||||||||||||||||||||||MLEGLGSPASPRAAA	SASVAGSSGPAACSPPSSSAPRSPESPAPRRGGVRASVPQKLAEMLSSQY	|||||||||||||||||||||||||||||||||||	OOHHHHHHHHHHHHHHHHHH	Non Helical N‐terminal	Helical C‐terminal
Q7RTM1	Q7RTM1_p_02_1	PS	29	34	6	1	50	50	SPPSSS		37.51	MLEGLGSPASPRAAASASVAGSSGPAACSPPSSSAPRSPESPAPRRGGVR	OOHHH	|||||||||||||||||||MLEGLGSPASPRAAASASVAGSSGPAACSPP	SSSAPRSPESPAPRRGGVRASVPQKLAEMLSSQYGLIVFVAGLLLLLAWA	|||||||||||||||||||	OOHHHHHHHHHHHHHHHHHHHHHHHHHHHHHHHHHH	Non Helical N‐terminal	Helical C‐terminal
Q7RTP6	Q7RTP6_p_01_1	ES	934	939	6	907	1313	407	SSSESE		28.85	QEVPEETQAEHNLSSVLDTGAEEDVASSSSESEMEEEGEEEEEEPRLPPSDLGGVPWKEAVRIHALLKGKSEEELEASKSFGPGNEEEEEEEEEYEEEEEEDYDEEEEESSEAGNQRLQQVMHAADPLEIQADVHWTHIREREEEERMAPASESSASGAPLDENDLEEDVDSEPAEIEGEAAEDGDPGDTGAELDDDQHWSDSPSDADRELRLPCPAEGEAELELRVSEDEEKLPASPKHQERGPSQATSPIRSPQESALLFIPVHSPSTEGPQLPPVPAATQEKSPEERLFPEPLLPKEKPKADAPSDLKAVHSPIRSQPVTLPEARTPVSPGSPQPQPPVAASTPPPSPLPICSQPQPSTEATVPSPTQSPIRFQPAPAKTSTPLAPLPVQSQSDTKDRLGSPLA	O OOOOO OO HHHHHHHHHHOOO HHHOOOO HH	TPERIELENYRLSLRQAEALQEVPEETQAEHNLSSVLDTGAEEDVASSSS	ESEMEEEGEEEEEEPRLPPSDLGGVPWKEAVRIHALLKGKSEEELEASKS	HHHHHHHHHHHHHOOO OO OOOOO OO	HHHHHHHHHHOOO HHHOOOO	Non Helical N‐terminal	Helical C‐terminal
Q7RTP6	Q7RTP6_p_02_1	ES	1012	1018	7	907	1313	407	EEEESSE		28.32	QEVPEETQAEHNLSSVLDTGAEEDVASSSSESEMEEEGEEEEEEPRLPPSDLGGVPWKEAVRIHALLKGKSEEELEASKSFGPGNEEEEEEEEEYEEEEEEDYDEEEEESSEAGNQRLQQVMHAADPLEIQADVHWTHIREREEEERMAPASESSASGAPLDENDLEEDVDSEPAEIEGEAAEDGDPGDTGAELDDDQHWSDSPSDADRELRLPCPAEGEAELELRVSEDEEKLPASPKHQERGPSQATSPIRSPQESALLFIPVHSPSTEGPQLPPVPAATQEKSPEERLFPEPLLPKEKPKADAPSDLKAVHSPIRSQPVTLPEARTPVSPGSPQPQPPVAASTPPPSPLPICSQPQPSTEATVPSPTQSPIRFQPAPAKTSTPLAPLPVQSQSDTKDRLGSPLA	O OOOOO OO HHHHHHHHHHOOO HHHOOOO HH	EAVRIHALLKGKSEEELEASKSFGPGNEEEEEEEEEYEEEEEEDYDEEEE	ESSEAGNQRLQQVMHAADPLEIQADVHWTHIREREEEERMAPASESSASG	HHHHHHHHOOO HHHOOOO		Non Helical N‐terminal	Helical C‐terminal
Q7RTP6	Q7RTP6_p_03_1	ER	1046	1053	8	907	1313	407	REREEEER		29.485	QEVPEETQAEHNLSSVLDTGAEEDVASSSSESEMEEEGEEEEEEPRLPPSDLGGVPWKEAVRIHALLKGKSEEELEASKSFGPGNEEEEEEEEEYEEEEEEDYDEEEEESSEAGNQRLQQVMHAADPLEIQADVHWTHIREREEEERMAPASESSASGAPLDENDLEEDVDSEPAEIEGEAAEDGDPGDTGAELDDDQHWSDSPSDADRELRLPCPAEGEAELELRVSEDEEKLPASPKHQERGPSQATSPIRSPQESALLFIPVHSPSTEGPQLPPVPAATQEKSPEERLFPEPLLPKEKPKADAPSDLKAVHSPIRSQPVTLPEARTPVSPGSPQPQPPVAASTPPPSPLPICSQPQPSTEATVPSPTQSPIRFQPAPAKTSTPLAPLPVQSQSDTKDRLGSPLA	O OOOOO OO HHHHHHHHHHOOO HHHOOOO HH	EYEEEEEEDYDEEEEESSEAGNQRLQQVMHAADPLEIQADVHWTHIRERE	EEERMAPASESSASGAPLDENDLEEDVDSEPAEIEGEAAEDGDPGDTGAE			Non Helical N‐terminal	Helical C‐terminal
Q7RTP6	Q7RTP6_p_04_1	PQ	1242	1247	6	907	1313	407	PQPQPP		33.96	QEVPEETQAEHNLSSVLDTGAEEDVASSSSESEMEEEGEEEEEEPRLPPSDLGGVPWKEAVRIHALLKGKSEEELEASKSFGPGNEEEEEEEEEYEEEEEEDYDEEEEESSEAGNQRLQQVMHAADPLEIQADVHWTHIREREEEERMAPASESSASGAPLDENDLEEDVDSEPAEIEGEAAEDGDPGDTGAELDDDQHWSDSPSDADRELRLPCPAEGEAELELRVSEDEEKLPASPKHQERGPSQATSPIRSPQESALLFIPVHSPSTEGPQLPPVPAATQEKSPEERLFPEPLLPKEKPKADAPSDLKAVHSPIRSQPVTLPEARTPVSPGSPQPQPPVAASTPPPSPLPICSQPQPSTEATVPSPTQSPIRFQPAPAKTSTPLAPLPVQSQSDTKDRLGSPLA	O OOOOO OO HHHHHHHHHHOOO HHHOOOO HH	ERLFPEPLLPKEKPKADAPSDLKAVHSPIRSQPVTLPEARTPVSPGSPQP	QPPVAASTPPPSPLPICSQPQPSTEATVPSPTQSPIRFQPAPAKTSTPLA			Non Helical N‐terminal	Helical C‐terminal
Q7RTP6	Q7RTP6_p_05_1	PS	1455	1462	8	1335	1776	442	PPSSPPPP		41.405	RRSLGLTPVDRSKGPEPSFPTPAFRPVSLKSYSVEKSPQDEGLHLLKPLSIPKRLGLPKPEGEPLSLPTPRSPSDRELRSAQEERRELSSSSGLGLHGSSSNMKTLGSQSFNTSDSAMLTPPSSPPPPPPPGEEPATLRRKLREAEPNASVVPPPLPATWMRPPREPAQPPREEVRKSFVESVEEIPFADDVEDTYDDKTEDSSLQEKFFTPPSCWPRPEKPRHPPLAKENGRLPALEGTLQPQKRGLPLVSAEAKELAEERMRAREKSVKSQALRDAMARQLSRMQQMELASGAPRPRKASSAPSQGKERRPDSPTRPTLRGSEEPTLKHEATSEEVLSPPSDSGGPDGSFTSSEGSSGKSKKRSSLFSPRRNKKEKKSKGEGRPPEKPSSNLLEEAAAKPKSLWKSVFSGYKKDKKKKADDKSCPSTPSSGATVDSGKHR	HHHOO OO O O HHHHHHHHHHHHHHHHH HHHHHHHHHHHHHHHHHHHHO O	DRELRSAQEERRELSSSSGLGLHGSSSNMKTLGSQSFNTSDSAMLTPPSS	PPPPPPPGEEPATLRRKLREAEPNASVVPPPLPATWMRPPREPAQPPREE		OO	Helical N‐terminal	Non Helical C‐terminal
Q7RTS1	Q7RTS1_p_01_1	PR	6	11	6	1	85	85	RPPRRR		68.435	MKTKNRPPRRRAPVQDTEATPGEGTPDGSLPNPGPEPAKGLRSRPARAAARAPGEGRRRRPGPSGPGGRRDSSIQRRLESNERER	HHHHHHHHHHHHHHHHHHHH	||||||||||||||||||||||||||||||||||||||||||MKTKNRPP	RRRAPVQDTEATPGEGTPDGSLPNPGPEPAKGLRSRPARAAARAPGEGRR	||||||||||||||||||||||||||||||||||||||||||		Non Helical N‐terminal	Helical C‐terminal
Q7RTS1	Q7RTS1_p_02_1	AR	46	52	7	1	85	85	ARAAARA		46.24	MKTKNRPPRRRAPVQDTEATPGEGTPDGSLPNPGPEPAKGLRSRPARAAARAPGEGRRRRPGPSGPGGRRDSSIQRRLESNERER	HHHHHHHHHHHHHHHHHHHH	||MKTKNRPPRRRAPVQDTEATPGEGTPDGSLPNPGPEPAKGLRSRPARA	AARAPGEGRRRRPGPSGPGGRRDSSIQRRLESNERERQRMHKLNNAFQAL	||	HHHHHHHHHHHHHHHHHHHHHHHHHHHHHHHHH	Non Helical N‐terminal	Helical C‐terminal
Q7RTU5	Q7RTU5_p_01_1	ES	258	263	6	214	278	65	ESSESS		49.855	APDGSTPPASRGLPGTGPCPAPPATPRPDRPGDGEARAPSSLVPESSESSCFSPSPFLESEESWH	O O	LSSAPDGSTPPASRGLPGTGPCPAPPATPRPDRPGDGEARAPSSLVPESS	ESSCFSPSPFLESEESWH||||||||||||||||||||||||||||||||	HHOO O	||||||||||||||||||||||||||||||||	Helical N‐terminal	Non Helical C‐terminal
Q7RTV3	Q7RTV3_p_03_1	AP	111	116	6	104	151	48	APPPAA		44.66	SGLRGRGAPPPAASASAAASGGEDEEEASSPDSGHLKDGIRRGRPRAD	OO	SDFMVYPWRWGENAHNVTLSPGAAGAAASAALPAAAAAEHSGLRGRGAPP	PAASASAAASGGEDEEEASSPDSGHLKDGIRRGRPRADTVRDLINEGEHS		OOOOOOOO OO	Non Helical N‐terminal	Non Helical C‐terminal
Q7RTV3	Q7RTV3_p_04_1	AS	115	123	9	104	151	48	AASASAAAS		37.53	SGLRGRGAPPPAASASAAASGGEDEEEASSPDSGHLKDGIRRGRPRAD	OO	YPWRWGENAHNVTLSPGAAGAAASAALPAAAAAEHSGLRGRGAPPPAASA	SAAASGGEDEEEASSPDSGHLKDGIRRGRPRADTVRDLINEGEHSSSRIR		OOOOOOOO OO EE	Non Helical N‐terminal	Non Helical C‐terminal
Q7RTV3	Q7RTV3_p_05_1	DE	311	316	6	290	327	38	DEEDDE	O HH	56.905	KGKLVQKADQEQQDPLEYLQSDEEDDEKRGAQRRLQEQ	HHHHHHHHHHHHHOOOO O HHHHHHHHHHHHH	QAADNKAAAEWLARYWEMREQRTPTLKGKLVQKADQEQQDPLEYLQSDEE	DDEKRGAQRRLQEQRERLHGALALIELANLTGAPLRQ|||||||||||||	HHHHHHHHHHHHHHHHHHHHHH HHHHHHHHHHHHHHOOOO O	HHHHHHHHHHHHHHHHHHHHHHHHHHHHHHO |||||||||||||	Non Helical N‐terminal	Helical C‐terminal
Q7Z2K6	Q7Z2K6_p_01_1	AP	23	29	7	1	65	65	AAAAPPP		33.85	MEWGSESAAVRRHRVGVERREGAAAAPPPEREARAQEPLVDGCSGGGRTRKRSPGGSGGASRGAG		|||||||||||||||||||||||||MEWGSESAAVRRHRVGVERREGAAA	APPPEREARAQEPLVDGCSGGGRTRKRSPGGSGGASRGAGTGLSEVRAAL	|||||||||||||||||||||||||	E HHHHHH	Non Helical N‐terminal	Non Helical C‐terminal
Q7Z2K8	Q7Z2K8_p_01_1	AP	781	786	6	1	859	859	AAAPPP		45.29	MDTAEDPAWLQLLQKDSSPPGPRPTAFFCPQDGSLGAGSSAMRDYCPSQQKASPAPPRHTPDQSPGMESRHRSPSGAGEGASCSDGPRGSLACPSPTCFSPQESPSKETLEAHGASISGTPEATTSGKPEPVSSVKTEPKSSDDRNPMFLEKMDFKSSKQADSTSIGKEDPGSSRKADPMFTGKAEPEILGKGDPVAPGRMDPMTVRKEDLGSLGKVDPLCSSKTYTVSPRKEDPGSLRKVDPVSSDKVDPVFPRKEEPRYSGKEHPVSSEKVAPTSAEKVDLVLSGKRDPGPSGKADPMPLESMDSASTGKTEPGLLGKLIPGSSGKNGPVSSGTGAPGSLGRLDPTCLGMADPASVGNVETVPATKEDSRFLGKMDPASSGEGRPVSGHTDTTASAKTDLTSLKNVDPMSSGKVDPVSLGKMDPMCSGKPELLSPGQAERVSVGKAGTVSPGKEDPVSSRREDPISAGSRKTSSEKVNPESSGKTNPVSSGPGDPRSLGTAGPPSAVKAEPATGGKGDPLSSEKAGLVASGKAAPTASGKAEPLAVGKEDPVSKGKADAGPSGQGDSVSIGKVVSTPGKTVPVPSGKVDPVSLGKAEAIPEGKVGSLPLEKGSPVTTTKADPRASGKAQPQSGGKAETKLPGQEGAAAPGEAGAVCLKKETPQASEKVDPGSCRKAEPLASGKGEPVSLGKADSAPSRKTESPSLGKVVPLSLEKTKPSSSSRQLDRKALGSARSPEGARGSEGRVEPKAEPVSSTEASSLGQKDLEAAGAERSPCPEAAAPPPGPRTRDNFTKAPSWEASAPPPPREDAGTQAGAQACVSVAVSPMSPQDGAGGSAFSFQAAPRAPSPPSRRDAGL	HHHHHOO	SARSPEGARGSEGRVEPKAEPVSSTEASSLGQKDLEAAGAERSPCPEAAA	PPPGPRTRDNFTKAPSWEASAPPPPREDAGTQAGAQACVSVAVSPMSPQD			Non Helical N‐terminal	Non Helical C‐terminal
Q7Z2K8	Q7Z2K8_p_03_1	AP	954	961	8	943	986	44	APAPPPAA		51.81	ERQIEEHGRQGAPAPPPAARAGPGRSGSVRTAPPDGAAKRPPGL	HHHHHHHHHHO H	EPVRDVSWDEKGMTWEVYGAAMEVEVLGMAIQKHLERQIEEHGRQGAPAP	PPAARAGPGRSGSVRTAPPDGAAKRPPGLFRALLQSVRRPRCCSRAGPTA	EEOOEE OO HHHHHHHHHHHHHHHHHHHHHHO	HHHHHHHHHOO HHHH	Helical N‐terminal	Helical C‐terminal
Q7Z2T5	Q7Z2T5_p_01_1	AP	52	58	7	1	78	78	APAPAPA		31.28	MENMAEEELLPLEKEEVEVAQVQVPTPARDSAGVPAPAPDSALDSAPTPASAPAPAPALAQAPALSPSLASAPEEAKS		AEEELLPLEKEEVEVAQVQVPTPARDSAGVPAPAPDSALDSAPTPASAPA	PAPALAQAPALSPSLASAPEEAKSKRHISIQRQLADLENLAFVTDGNFDS		OOEEOOHHHHHHHHHHOOO	Non Helical N‐terminal	Non Helical C‐terminal
Q7Z2W4	Q7Z2W4_p_01_1	AS	262	268	7	265	287	23	ASASASA		33.55	SASAERSCTPSPDQISHRASLED		IQDICNSKHMQKNPPGPRAPSSHRRNMAYRARSKSRDRFFQGSQEFLASA	SASAERSCTPSPDQISHRASLEDAPVDDLTRKFTYLGSQDRARPPSGSSK	HHHHHHHHHHOOO	O OO OO	Non Helical N‐terminal	Non Helical C‐terminal
Q7Z2Y5	Q7Z2Y5_p_02_1	ES	837	845	9	783	859	77	SESSSEEES		29.73	EVQERSPSVPNNQDHAHHVKFSSSVPQRSLLEQAQKPIDIRQRSSQNRQNWLAASESSSEEESPVTGRRSQSSPPYS		VPNNQDHAHHVKFSSSVPQRSLLEQAQKPIDIRQRSSQNRQNWLAASESS	SEEESPVTGRRSQSSPPYSTIDQKLLVDIHVPDGFKVGKISPPVYLTNEW		O O	Non Helical N‐terminal	Non Helical C‐terminal
Q7Z2Z1	Q7Z2Z1_p_01_1	PS	1507	1512	6	1488	1523	36	PPSPPS		33.71	GEGLRTADAEKSSLSHPGIPPSPPSCGPGSPLMPSR		DTEHVTLLSEAEHHGIGDLKSNVLSVEEGEGLRTADAEKSSLSHPGIPPS	PPSCGPGSPLMPSRDVHCTTDGRQCQASAQLDNLPASAWHSTDSASPQTY	O O	E	Non Helical N‐terminal	Non Helical C‐terminal
Q7Z3B0	Q7Z3B0_p_01_1	KQ	55	60	6	55	74	20	QKKKQK	HHHHHH	93.975	QKKKQKRQENIAKAKRLKKD	HHHHHHHHHHHHHHHHOOO	AEYVVEWAAKDPYGFLTTVILALTPLFLASAVLSWKLAKMIEAREKEQKK	KQKRQENIAKAKRLKKD|||||||||||||||||||||||||||||||||	HHHHHHHHHH HHHHHHHHHHHHHHHHHHHHHHHHHHHHHHHHHHHHHHH	HHHHHHHHHHHHHOOO |||||||||||||||||||||||||||||||||	Helical N‐terminal	Non Helical C‐terminal
Q7Z3G6	Q7Z3G6_p_01_1	DS	319	324	6	314	350	37	SDSSDS	HHH	52.21	EDPNGSDSSDSAFQNARAKESRRSAKIGKNKGKTEEP	OO HHHHOOHHH	DGQHWHATETCFCCAHCKKSLLGRPFLPKQGQIFCSRACSAGEDPNGSDS	SDSAFQNARAKESRRSAKIGKNKGKTEEPMLNQHSQLQVSSNRLSADVDP	OOEEEEOOOOOOE OOO E OOO EEEOOEEEOOHHHHHO OO	HHHHOOHHH	Helical N‐terminal	Non Helical C‐terminal
Q7Z3G6	Q7Z3G6_p_02_1	EG	507	512	6	481	519	39	EEEEGG		37.03	ESYSDMSSQSFSETRGSIQVPKYEEEEEEEGGLSTQQCR	O	HAGSFIKECREDYYPGRLRSQESYSDMSSQSFSETRGSIQVPKYEEEEEE	EGGLSTQQCRTRHPISSLKYTEDMTPTEQTPRGSMESLALSNATGLSADG	O EEE O		Non Helical N‐terminal	Non Helical C‐terminal
Q7Z3G6	Q7Z3G6_p_03_1	RS	686	695	10	639	709	71	RSRRSRRSRS		36.565	MHQSFDFDGGMAGSKLPGQEGVRIQPMSERTRRRATSRDDNRRFRPHRSRRSRRSRSDNALHLASEREAIS		QSFDFDGGMAGSKLPGQEGVRIQPMSERTRRRATSRDDNRRFRPHRSRRS	RRSRSDNALHLASEREAISRLKDRPPLRAREDYDQFMRQRSFQESMGHGS			Non Helical N‐terminal	Non Helical C‐terminal
Q7Z3J2	Q7Z3J2_p_01_1	ST	53	59	7	43	69	27	STSSTSS		24.91	SKTKKVNRKGSTSSTSSSSSSSVVDPL	HH	WHSRNRNYKAEFASCRLEAVPLEFGDYHPLKPITVTESKTKKVNRKGSTS	STSSSSSSSVVDPLSSVLDGTDPLSMFAATADPAALAAAMDSSRRKRDRD	E HHHHHHHHO O OOO	HHHHHHH HHHHHHHO OOOOOOO OO	Non Helical N‐terminal	Helical C‐terminal
Q7Z3J2	Q7Z3J2_p_02_1	SV	61	66	6	43	69	27	SSSSVV		27.085	SKTKKVNRKGSTSSTSSSSSSSVVDPL	HH	KAEFASCRLEAVPLEFGDYHPLKPITVTESKTKKVNRKGSTSSTSSSSSS	SVVDPLSSVLDGTDPLSMFAATADPAALAAAMDSSRRKRDRDDNSVVGSD	HHHHHHHO O OOO	HHHHHHH HHHHHHHO OOOOOOO OO OO OO	Non Helical N‐terminal	Helical C‐terminal
Q7Z3K3	Q7Z3K3_p_01_1	QS	243	248	6	238	291	54	QSQSQQ		26.7	RSTVPQSQSQQTKSTPSTSTTPTATQPTSLGQLAVQSPGQSNQTTNPKLAPSFP		VKPTVGVPQVFSQMTPVRPGSTMPVRPTTNTFTTVIPATLTIRSTVPQSQ	SQQTKSTPSTSTTPTATQPTSLGQLAVQSPGQSNQTTNPKLAPSFPSPPA			Non Helical N‐terminal	Non Helical C‐terminal
Q7Z3K3	Q7Z3K3_p_02_1	PT	916	922	7	857	928	72	TPPPTPT		36.69	RHGQTRDRVHDRNVKNMYPPPSFPTNKAATVKSAGATPAEPEELLTPLAPALPSPASTATPPPTPTHPQALA		NVKNMYPPPSFPTNKAATVKSAGATPAEPEELLTPLAPALPSPASTATPP	PTPTHPQALALPPLATEGAECLNVDDQDEGSPVTQEPELASGGGGSGGVG			Non Helical N‐terminal	Non Helical C‐terminal
Q7Z3K3	Q7Z3K3_p_03_1	GS	959	964	6	942	969	28	SGGGGS		27.96	VDDQDEGSPVTQEPELASGGGGSGGVGK		ASTATPPPTPTHPQALALPPLATEGAECLNVDDQDEGSPVTQEPELASGG	GGSGGVGKKEQLSVKKLRVVLFALCCNTEQAAEHFRNPQRRIRRWLRRFQ		HHHHHHHHHHHHO OOHHHHHOO HHHHHHHHHHHH	Non Helical N‐terminal	Non Helical C‐terminal
Q7Z3K6	Q7Z3K6_p_01_1	EM	40	45	6	1	60	60	EEEEMM	HHHHHH	64.645	MAEASFGSSSPVGSLSSEDHDFDPTAEMLVHDYDDERTLEEEEMMDEGKNFSSEIEDLEK	OOOOO OHHHHHHHHHHOO OHHHHHHHHH	||||||||MAEASFGSSSPVGSLSSEDHDFDPTAEMLVHDYDDERTLEEE	EMMDEGKNFSSEIEDLEKEGTMPLEDLLAFYGYEPTIPAVANSSANSSPS	|||||||| OOOOO OHHHHHH	HHHHOO OHHHHHHHHHHHOO HHHHHHHOO	Non Helical N‐terminal	Non Helical C‐terminal
Q7Z3Z3	Q7Z3Z3_p_01_1	AG	66	71	6	1	91	91	GAGGGA		23.35	MPGRARTRARGRARRRESYQQEAPGGPRAPGSATTQEPPQLQSTPRPLQEEVPVVRPLQPRAARGGAGGGAQSQGVKEPGPEAGLHTAPLQ	OOOO	YQQEAPGGPRAPGSATTQEPPQLQSTPRPLQEEVPVVRPLQPRAARGGAG	GGAQSQGVKEPGPEAGLHTAPLQERRIGGVFQDLVVNTRQDMKHVKDSKT		OOOO OOO OOOO HHHOO	Non Helical N‐terminal	Non Helical C‐terminal
Q7Z401	Q7Z401_p_01_1	DE	1185	1191	7	1177	1202	26	EEEDEDD		32.21	TEQQQKEEEEEDEDDSKSISTPSARR		VATQNPKRIQRMNSSFSVKPFEKTDVATGFDPLSLLVAETEQQQKEEEEE	DEDDSKSISTPSARRDLAEEIVMYMNNMSSPLTSRTPSIDLQRACDDKLN	O O	HHHHHHHHHHOOO	Non Helical N‐terminal	Helical C‐terminal
Q7Z403	Q7Z403_p_01_1	AP	792	797	6	778	805	28	AAAPPA	HO	48.9	KEREERSRVGTTEEAAAPPALLTDEQDA	HHHHHHHHHHHHHHHO	GQRKVICLLKEQISNEGEDKIFLINKLHSIYERKEREERSRVGTTEEAAA	PPALLTDEQDA|||||||||||||||||||||||||||||||||||||||	HHHHHHHHHHHHHHHHHHHHHHHHHHHHHHHHHHHHHHHHHHHHHHHHO	|||||||||||||||||||||||||||||||||||||||	Helical N‐terminal	Non Helical C‐terminal
Q7Z406	Q7Z406_p_02_1	AE	1370	1375	6	1371	1415	45	EEEAAA	HHHHHH	60.485	EEAAARERAGRELQTAQAQLSEWRRRQEEEAGALEAGEEARRRAA	HHHHHHHHHHHHHHHHHHHHHHHHHHHHHHHHHOHHHHHHHHHHH	LSKELSSTEAQLHDAQELLQEETRAKLALGSRVRAMEAEAAGLREQLEEE	AAARERAGRELQTAQAQLSEWRRRQEEEAGALEAGEEARRRAAREAEALT	OOOOOOOOOOOOOHHHHHHHHHHHOOOOHHHHHHHHOOHHHHHHHHHHHH	HHHHHHHHHHHHHHHHHHHHHHHHHHHHHHHOHHHHHHHHHHHHHHHHHH	Helical N‐terminal	Helical C‐terminal
Q7Z406	Q7Z406_p_03_1	AR	1410	1416	7	1371	1415	45	ARRRAAR	HHHHHHH	73.74	EEAAARERAGRELQTAQAQLSEWRRRQEEEAGALEAGEEARRRAA	HHHHHHHHHHHHHHHHHHHHHHHHHHHHHHHHHOHHHHHHHHHHH	AGLREQLEEEAAARERAGRELQTAQAQLSEWRRRQEEEAGALEAGEEARR	RAAREAEALTQRLAEKTETVDRLERGRRRLQQELDDATMDLEQQRQLVST	HHHHHHHHHHHHHHHHHHHHHHHHHHHHHHHHHHHHHHHHHOHHHHHHHH	HHHHHHHHHHHHHHHHHHHHHHHHHHHHHHHHHHHHHHHHHHHHHHHHHH	Helical N‐terminal	Helical C‐terminal
Q7Z406	Q7Z406_p_05_1	AE	1905	1910	6	1905	1942	38	EAEEEA	HHHHHH	68.595	EAEEEASRAQAGRRRLQRELEDVTESAESMNREVTTLR	HHHHHHHHHHHHHHHHHHHHHHHHHHHHHHHHHHHHHH	GKLVRRAEKRLKEVVLQVEEERRVADQLRDQLEKGNLRVKQLKRQLEEAE	EEASRAQAGRRRLQRELEDVTESAESMNREVTTLRNRLRRGPLTFTTRTV	HHHHHHHHHHHHHHHHHHHHHHHHHHHHHHHHHHHHHHHHHHHHHHHHHH	HHHHHHHHHHHHHHHHHHHHHHHHHHHHHHHHHHHHHOOO	Helical N‐terminal	Non Helical C‐terminal
Q7Z406	Q7Z406_p_06_1	AE	1971	1976	6	1958	1995	38	EEAEEA		32.46	RQVFRLEEGVASDEEAEEAQPGSGPSPEPEGSPPAHPQ		LEDVTESAESMNREVTTLRNRLRRGPLTFTTRTVRQVFRLEEGVASDEEA	EEAQPGSGPSPEPEGSPPAHPQ||||||||||||||||||||||||||||	HHHHHHHHHHHHHHHHHHHHHOOO	||||||||||||||||||||||||||||	Non Helical N‐terminal	Non Helical C‐terminal
Q7Z410	Q7Z410_p_02_1	AP	447	453	7	443	469	27	APAPAAP		39.75	APTMAPAPAAPSTAWPTSPESPVVSTP		FFLAGIVSWGIGCAEARRPGVYARVTRLRDWILEATTKASMPLAPTMAPA	PAAPSTAWPTSPESPVVSTPTKSMQALSTVPLDWVTVPKLQECGARPAME	EEEEEEEEE OOOO OO EEEEEHHHHHHHHHHHHHHOOO	O OO O	Non Helical N‐terminal	Non Helical C‐terminal
Q7Z417	Q7Z417_p_01_1	HP	18	23	6	1	100	100	HPHHHP		57.8	MEEKPGQPQPQHHHSHHHPHHHPQQQQQQPHHHHHYYFYNHSHNHHHHHHHQQPHQYLQHGAEGSPKAQPKPLKHEQKHTLQQHQETPKKKTGYGELNGN		||||||||||||||||||||||||||||||MEEKPGQPQPQHHHSHHHPH	HHPQQQQQQPHHHHHYYFYNHSHNHHHHHHHQQPHQYLQHGAEGSPKAQP	||||||||||||||||||||||||||||||		Non Helical N‐terminal	Non Helical C‐terminal
Q7Z417	Q7Z417_p_02_1	HY	32	37	6	1	100	100	HHHHYY		57.21	MEEKPGQPQPQHHHSHHHPHHHPQQQQQQPHHHHHYYFYNHSHNHHHHHHHQQPHQYLQHGAEGSPKAQPKPLKHEQKHTLQQHQETPKKKTGYGELNGN		||||||||||||||||MEEKPGQPQPQHHHSHHHPHHHPQQQQQQPHHHH	HYYFYNHSHNHHHHHHHQQPHQYLQHGAEGSPKAQPKPLKHEQKHTLQQH	||||||||||||||||		Non Helical N‐terminal	Non Helical C‐terminal
Q7Z417	Q7Z417_p_03_1	HQ	48	53	6	1	100	100	HHHHQQ		46.315	MEEKPGQPQPQHHHSHHHPHHHPQQQQQQPHHHHHYYFYNHSHNHHHHHHHQQPHQYLQHGAEGSPKAQPKPLKHEQKHTLQQHQETPKKKTGYGELNGN		MEEKPGQPQPQHHHSHHHPHHHPQQQQQQPHHHHHYYFYNHSHNHHHHHH	HQQPHQYLQHGAEGSPKAQPKPLKHEQKHTLQQHQETPKKKTGYGELNGN			Non Helical N‐terminal	Non Helical C‐terminal
Q7Z4N2	Q7Z4N2_p_01_1	GK	429	438	10	403	445	43	GKGKGKKKGK		29.81	SLAPPTDSKATEKEKKPPMATTKGGRGKGKGKKKGKVKEEVEE	HHO OO	VDIARSQIFVFGPHWPPLGSLAPPTDSKATEKEKKPPMATTKGGRGKGKG	KKKGKVKEEVEEETDPRKIELLNWVNALEQAMLDALVLDRVDFVKLLIEN	HHHHHHHHHHHHHHO HHHHO OO	HHHHHHHHHHHHHHHHHHHHHHOO HHHHHHHHHO	Non Helical N‐terminal	Helical C‐terminal
Q7Z4N2	Q7Z4N2_p_02_1	EK	589	595	7	573	596	24	KKKKEEE		30.33	LGMEDDEPPAKGKKKKKKKKEEEI	O	GGAYRCNYTRKNFRTLYNNLFGPKRPKALKLLGMEDDEPPAKGKKKKKKK	KEEEIDIDVDDPAVSRFQYPFHELMVWAVLMKRQKMAVFLWQRGEESMAK	OO HHHOHHHHHHHHHHHOOO OHHHHO	OO HHHHE OOHHHHHHHHHHHOO HHHHHHHHOOOO HHHH	Helical N‐terminal	Non Helical C‐terminal
Q7Z4N2	Q7Z4N2_p_03_1	EK	784	789	6	777	810	34	KEKEEE		33.925	SKENEDGKEKEEENTDANADAGSRKGDEENEHKK	OOOOOOO O	WMGRLRMRKNPGLKVIMGILLPPTILFLEFRTYDDFSYQTSKENEDGKEK	EEENTDANADAGSRKGDEENEHKKQRSIPIGTKICEFYNAPIVKFWFYTI	HHOOE OO HHHHHHHHHH HHHHHHO E HHHHOOOOOOOOOOO	O HHHHHHHHHHOHHHHHHHHHH	Non Helical N‐terminal	Non Helical C‐terminal
Q7Z4P5	Q7Z4P5_p_03_1	GR	315	320	6	296	349	54	GGRRRR		39.4	ASEPLPDPGTGTASPRAVIGGRRRRRTALAGTRTAQGSGGGAGRGHGRRGRSRC	HOO EO	LVVSSRTQRKESLFREIRAQARALGAALASEPLPDPGTGTASPRAVIGGR	RRRRTALAGTRTAQGSGGGAGRGHGRRGRSRCSRKPLHVDFKELGWDDWI	EEEEEE OO HHHHHHHHHHHHHHHHHOO	EOEEE EEEOOOOO OOOE	Helical N‐terminal	Non Helical C‐terminal
Q7Z4S6	Q7Z4S6_p_02_1	EK	584	589	6	556	641	86	EKKEEK		30.645	KKRLQKLEESNREERSVAGKEDNTDTDQEKKEEKGVSERENNELEVEESQEVSDHEDEEEEEEEEEDDIDGGESSDESDSESDEKA	HHHHHHHHHHHHHOO OO O OOOHHH	IIDLAKKDLEKLKRKEKRKKKRLQKLEESNREERSVAGKEDNTDTDQEKK	EEKGVSERENNELEVEESQEVSDHEDEEEEEEEEEDDIDGGESSDESDSE	HHHHHHHHHHHHHHHHHHHHHHHHHHHHHHHHOO OO	O O	Helical N‐terminal	Helical C‐terminal
Q7Z4S6	Q7Z4S6_p_03_1	DE	618	623	6	556	641	86	EEEEDD		33.865	KKRLQKLEESNREERSVAGKEDNTDTDQEKKEEKGVSERENNELEVEESQEVSDHEDEEEEEEEEEDDIDGGESSDESDSESDEKA	HHHHHHHHHHHHHOO OO O OOOHHH	SVAGKEDNTDTDQEKKEEKGVSERENNELEVEESQEVSDHEDEEEEEEEE	EDDIDGGESSDESDSESDEKANYQADLANITCEIAIKQKLIDELENSQKR	OO	O OOOHHHHHHHHHHHHHHHHHHHHHHHHHHHHHHHH	Helical N‐terminal	Helical C‐terminal
Q7Z4S6	Q7Z4S6_p_05_1	PS	1271	1278	8	1170	1318	149	SPPSSPPS		32.24	ELASDTSTGDASLPGPLTPVAEGQEIGMNTETSGTSAREKELSPPPGLPSKIGSISRQSSLSEKKIPEPSPVTRRKAYEKAEKSKAKEQKHSDSGTSEASLSPPSSPPSRPRNELNVFNRLTVSQGNTSVQQDKSDESDSSLSEVHRSS	HHHHOOO O OOO	SRQSSLSEKKIPEPSPVTRRKAYEKAEKSKAKEQKHSDSGTSEASLSPPS	SPPSRPRNELNVFNRLTVSQGNTSVQQDKSDESDSSLSEVHRSSRRGIIN		HHHHOOO O OOOOO EEE	Non Helical N‐terminal	Non Helical C‐terminal
Q7Z4V0	Q7Z4V0_p_01_1	ES	715	720	6	680	721	42	SSSEES	O	31.715	EGTFPGSKGTQEELVQHASPDWKRHPERGKPEKVHSSSEESH	O	DVHGEEIEGRLQEGTFPGSKGTQEELVQHASPDWKRHPERGKPEKVHSSS	EESHACPRLKRQLHLHQNGVEMLMENEGPQSGTNKPRETCQGPECPGLHT	HOO O	OOOHHHOOOOO O	Non Helical N‐terminal	Non Helical C‐terminal
Q7Z4V5	Q7Z4V5_p_01_1	DE	117	122	6	86	473	388	DEDDED		47.655	NNPHASYSAPPPVSSSDSEAPEANPADGSDADEDDEDRGVMAVTAVTATAASDRMESDSDSDKSSDNSGLKRKTPALKMSVSKRARKASSDLDQASVSPSEEENSESSSESEKTSDQDFTPEKKAAVRAPRRGPLGGRKKKKAPSASDSDSKADSDGAKPEPVAMARSASSSSSSSSSSDSDVSVKKPPRGRKPAEKPLPKPRGRKPKPERPPSSSSSDSDSDEVDRISEWKRRDEARRRELEARRRREQEEELRRLREQEKEEKERRRERADRGEAERGSGGSSGDELREDDEPVKKRGRKGRGRGPPSSSDSEPEAELEREAKKSAKKPQSSSTEPARKPGQKEKRVRPEEKQQAKPVKVERTRKRSEGFSMDRKVEKKKEPSVEE	H OO OOHHHHHHHHHHHHHHHHHHHHHHHHHHHHHHHHHHHHHHHHHHHHHHHHHHHHHHHHHHOO HHH	KPNKRKGFNEGLWEIQNNPHASYSAPPPVSSSDSEAPEANPADGSDADED	DEDRGVMAVTAVTATAASDRMESDSDSDKSSDNSGLKRKTPALKMSVSKR	O OOOOHHHHHHHHHH OO		Helical N‐terminal	Helical C‐terminal
Q7Z4V5	Q7Z4V5_p_02_1	DS	142	147	6	86	473	388	SDSDSD		50.91	NNPHASYSAPPPVSSSDSEAPEANPADGSDADEDDEDRGVMAVTAVTATAASDRMESDSDSDKSSDNSGLKRKTPALKMSVSKRARKASSDLDQASVSPSEEENSESSSESEKTSDQDFTPEKKAAVRAPRRGPLGGRKKKKAPSASDSDSKADSDGAKPEPVAMARSASSSSSSSSSSDSDVSVKKPPRGRKPAEKPLPKPRGRKPKPERPPSSSSSDSDSDEVDRISEWKRRDEARRRELEARRRREQEEELRRLREQEKEEKERRRERADRGEAERGSGGSSGDELREDDEPVKKRGRKGRGRGPPSSSDSEPEAELEREAKKSAKKPQSSSTEPARKPGQKEKRVRPEEKQQAKPVKVERTRKRSEGFSMDRKVEKKKEPSVEE	H OO OOHHHHHHHHHHHHHHHHHHHHHHHHHHHHHHHHHHHHHHHHHHHHHHHHHHHHHHHHHHOO HHH	PPPVSSSDSEAPEANPADGSDADEDDEDRGVMAVTAVTATAASDRMESDS	DSDKSSDNSGLKRKTPALKMSVSKRARKASSDLDQASVSPSEEENSESSS			Helical N‐terminal	Helical C‐terminal
Q7Z4V5	Q7Z4V5_p_03_1	ES	190	197	8	86	473	388	SESSSESE		45.95	NNPHASYSAPPPVSSSDSEAPEANPADGSDADEDDEDRGVMAVTAVTATAASDRMESDSDSDKSSDNSGLKRKTPALKMSVSKRARKASSDLDQASVSPSEEENSESSSESEKTSDQDFTPEKKAAVRAPRRGPLGGRKKKKAPSASDSDSKADSDGAKPEPVAMARSASSSSSSSSSSDSDVSVKKPPRGRKPAEKPLPKPRGRKPKPERPPSSSSSDSDSDEVDRISEWKRRDEARRRELEARRRREQEEELRRLREQEKEEKERRRERADRGEAERGSGGSSGDELREDDEPVKKRGRKGRGRGPPSSSDSEPEAELEREAKKSAKKPQSSSTEPARKPGQKEKRVRPEEKQQAKPVKVERTRKRSEGFSMDRKVEKKKEPSVEE	H OO OOHHHHHHHHHHHHHHHHHHHHHHHHHHHHHHHHHHHHHHHHHHHHHHHHHHHHHHHHHHOO HHH	SDSDKSSDNSGLKRKTPALKMSVSKRARKASSDLDQASVSPSEEENSESS	SESEKTSDQDFTPEKKAAVRAPRRGPLGGRKKKKAPSASDSDSKADSDGA			Helical N‐terminal	Helical C‐terminal
Q7Z4V5	Q7Z4V5_p_04_1	DS	262	267	6	86	473	388	SSSDSD		41.66	NNPHASYSAPPPVSSSDSEAPEANPADGSDADEDDEDRGVMAVTAVTATAASDRMESDSDSDKSSDNSGLKRKTPALKMSVSKRARKASSDLDQASVSPSEEENSESSSESEKTSDQDFTPEKKAAVRAPRRGPLGGRKKKKAPSASDSDSKADSDGAKPEPVAMARSASSSSSSSSSSDSDVSVKKPPRGRKPAEKPLPKPRGRKPKPERPPSSSSSDSDSDEVDRISEWKRRDEARRRELEARRRREQEEELRRLREQEKEEKERRRERADRGEAERGSGGSSGDELREDDEPVKKRGRKGRGRGPPSSSDSEPEAELEREAKKSAKKPQSSSTEPARKPGQKEKRVRPEEKQQAKPVKVERTRKRSEGFSMDRKVEKKKEPSVEE	H OO OOHHHHHHHHHHHHHHHHHHHHHHHHHHHHHHHHHHHHHHHHHHHHHHHHHHHHHHHHHHOO HHH	PRRGPLGGRKKKKAPSASDSDSKADSDGAKPEPVAMARSASSSSSSSSSS	DSDVSVKKPPRGRKPAEKPLPKPRGRKPKPERPPSSSSSDSDSDEVDRIS		OOHHHHHHH	Helical N‐terminal	Helical C‐terminal
Q7Z4V5	Q7Z4V5_p_05_1	PS	297	302	6	86	473	388	PPSSSS		43.27	NNPHASYSAPPPVSSSDSEAPEANPADGSDADEDDEDRGVMAVTAVTATAASDRMESDSDSDKSSDNSGLKRKTPALKMSVSKRARKASSDLDQASVSPSEEENSESSSESEKTSDQDFTPEKKAAVRAPRRGPLGGRKKKKAPSASDSDSKADSDGAKPEPVAMARSASSSSSSSSSSDSDVSVKKPPRGRKPAEKPLPKPRGRKPKPERPPSSSSSDSDSDEVDRISEWKRRDEARRRELEARRRREQEEELRRLREQEKEEKERRRERADRGEAERGSGGSSGDELREDDEPVKKRGRKGRGRGPPSSSDSEPEAELEREAKKSAKKPQSSSTEPARKPGQKEKRVRPEEKQQAKPVKVERTRKRSEGFSMDRKVEKKKEPSVEE	H OO OOHHHHHHHHHHHHHHHHHHHHHHHHHHHHHHHHHHHHHHHHHHHHHHHHHHHHHHHHHHOO HHH	MARSASSSSSSSSSSDSDVSVKKPPRGRKPAEKPLPKPRGRKPKPERPPS	SSSSDSDSDEVDRISEWKRRDEARRRELEARRRREQEEELRRLREQEKEE		OOHHHHHHHHHHHHHHHHHHHHHHHHHHHHHHHHHHHHHHHHHH	Helical N‐terminal	Helical C‐terminal
Q7Z4V5	Q7Z4V5_p_06_1	DS	301	308	8	86	473	388	SSSDSDSD	OOH	47.105	NNPHASYSAPPPVSSSDSEAPEANPADGSDADEDDEDRGVMAVTAVTATAASDRMESDSDSDKSSDNSGLKRKTPALKMSVSKRARKASSDLDQASVSPSEEENSESSSESEKTSDQDFTPEKKAAVRAPRRGPLGGRKKKKAPSASDSDSKADSDGAKPEPVAMARSASSSSSSSSSSDSDVSVKKPPRGRKPAEKPLPKPRGRKPKPERPPSSSSSDSDSDEVDRISEWKRRDEARRRELEARRRREQEEELRRLREQEKEEKERRRERADRGEAERGSGGSSGDELREDDEPVKKRGRKGRGRGPPSSSDSEPEAELEREAKKSAKKPQSSSTEPARKPGQKEKRVRPEEKQQAKPVKVERTRKRSEGFSMDRKVEKKKEPSVEE	H OO OOHHHHHHHHHHHHHHHHHHHHHHHHHHHHHHHHHHHHHHHHHHHHHHHHHHHHHHHHHHOO HHH	SSSSSSSSSSDSDVSVKKPPRGRKPAEKPLPKPRGRKPKPERPPSSSSSD	SDSDEVDRISEWKRRDEARRRELEARRRREQEEELRRLREQEKEEKERRR		OOHHHHHHHHHHHHHHHHHHHHHHHHHHHHHHHHHHHHHHHHHHHHHHH	Helical N‐terminal	Helical C‐terminal
Q7Z4V5	Q7Z4V5_p_07_1	EK	346	351	6	86	473	388	EKEEKE	HHHHHH	90.055	NNPHASYSAPPPVSSSDSEAPEANPADGSDADEDDEDRGVMAVTAVTATAASDRMESDSDSDKSSDNSGLKRKTPALKMSVSKRARKASSDLDQASVSPSEEENSESSSESEKTSDQDFTPEKKAAVRAPRRGPLGGRKKKKAPSASDSDSKADSDGAKPEPVAMARSASSSSSSSSSSDSDVSVKKPPRGRKPAEKPLPKPRGRKPKPERPPSSSSSDSDSDEVDRISEWKRRDEARRRELEARRRREQEEELRRLREQEKEEKERRRERADRGEAERGSGGSSGDELREDDEPVKKRGRKGRGRGPPSSSDSEPEAELEREAKKSAKKPQSSSTEPARKPGQKEKRVRPEEKQQAKPVKVERTRKRSEGFSMDRKVEKKKEPSVEE	H OO OOHHHHHHHHHHHHHHHHHHHHHHHHHHHHHHHHHHHHHHHHHHHHHHHHHHHHHHHHHHOO HHH	SSSSSDSDSDEVDRISEWKRRDEARRRELEARRRREQEEELRRLREQEKE	EKERRRERADRGEAERGSGGSSGDELREDDEPVKKRGRKGRGRGPPSSSD	OOHHHHHHHHHHHHHHHHHHHHHHHHHHHHHHHHHHHHHHHHH	HHHHHHHHHHHHHHHHHOO	Helical N‐terminal	Helical C‐terminal
Q7Z4V5	Q7Z4V5_p_08_1	ER	351	356	6	86	473	388	ERRRER	HHHHHH	87.48	NNPHASYSAPPPVSSSDSEAPEANPADGSDADEDDEDRGVMAVTAVTATAASDRMESDSDSDKSSDNSGLKRKTPALKMSVSKRARKASSDLDQASVSPSEEENSESSSESEKTSDQDFTPEKKAAVRAPRRGPLGGRKKKKAPSASDSDSKADSDGAKPEPVAMARSASSSSSSSSSSDSDVSVKKPPRGRKPAEKPLPKPRGRKPKPERPPSSSSSDSDSDEVDRISEWKRRDEARRRELEARRRREQEEELRRLREQEKEEKERRRERADRGEAERGSGGSSGDELREDDEPVKKRGRKGRGRGPPSSSDSEPEAELEREAKKSAKKPQSSSTEPARKPGQKEKRVRPEEKQQAKPVKVERTRKRSEGFSMDRKVEKKKEPSVEE	H OO OOHHHHHHHHHHHHHHHHHHHHHHHHHHHHHHHHHHHHHHHHHHHHHHHHHHHHHHHHHHOO HHH	DSDSDEVDRISEWKRRDEARRRELEARRRREQEEELRRLREQEKEEKERR	RERADRGEAERGSGGSSGDELREDDEPVKKRGRKGRGRGPPSSSDSEPEA	OOHHHHHHHHHHHHHHHHHHHHHHHHHHHHHHHHHHHHHHHHHHHHHH	HHHHHHHHHHHHOO	Helical N‐terminal	Helical C‐terminal
Q7Z4V5	Q7Z4V5_p_09_1	GS	365	371	7	86	473	388	GSGGSSG	HOO	46.35	NNPHASYSAPPPVSSSDSEAPEANPADGSDADEDDEDRGVMAVTAVTATAASDRMESDSDSDKSSDNSGLKRKTPALKMSVSKRARKASSDLDQASVSPSEEENSESSSESEKTSDQDFTPEKKAAVRAPRRGPLGGRKKKKAPSASDSDSKADSDGAKPEPVAMARSASSSSSSSSSSDSDVSVKKPPRGRKPAEKPLPKPRGRKPKPERPPSSSSSDSDSDEVDRISEWKRRDEARRRELEARRRREQEEELRRLREQEKEEKERRRERADRGEAERGSGGSSGDELREDDEPVKKRGRKGRGRGPPSSSDSEPEAELEREAKKSAKKPQSSSTEPARKPGQKEKRVRPEEKQQAKPVKVERTRKRSEGFSMDRKVEKKKEPSVEE	H OO OOHHHHHHHHHHHHHHHHHHHHHHHHHHHHHHHHHHHHHHHHHHHHHHHHHHHHHHHHHHOO HHH	RRDEARRRELEARRRREQEEELRRLREQEKEEKERRRERADRGEAERGSG	GSSGDELREDDEPVKKRGRKGRGRGPPSSSDSEPEAELEREAKKSAKKPQ	HHHHHHHHHHHHHHHHHHHHHHHHHHHHHHHHHHHHHHHHHHHHHHHHOO		Helical N‐terminal	Helical C‐terminal
Q7Z569	Q7Z569_p_01_1	GS	574	579	6	565	592	28	SSGGSG		30.195	AMASASSPASSGGSGKLPSRKGRSKRGK		TEIQEQLRDVMFYLETQQKINHLPAETRQEIQEGQINIAMASASSPASSG	GSGKLPSRKGRSKRGK||||||||||||||||||||||||||||||||||	HHHHHHHHHHHHHHHHHHHHHOO HHHHHHHOO	||||||||||||||||||||||||||||||||||	Non Helical N‐terminal	Non Helical C‐terminal
Q7Z570	Q7Z570_p_02_1	KR	809	816	8	792	860	69	KKKRRRKR		43.41	PEEFLRPPSTSVAPCKPKKKRRRKRGRFHPGFETLELKENTDYPVKDNSSLNPLDRLISEDKKEKMKPQ		NESERFYRKRRQHSHSYSSDESLNRQNHLPEEFLRPPSTSVAPCKPKKKR	RRKRGRFHPGFETLELKENTDYPVKDNSSLNPLDRLISEDKKEKMKPQEV			Non Helical N‐terminal	Non Helical C‐terminal
Q7Z589	Q7Z589_p_01_1	ST	147	152	6	148	178	31	TSTTST		37.245	STTSTPTSTPVPSGSIATVKSPRPASPASNV	E	VPLMPRLVPQTAFTVTANAVANAAIQHNASLPVPAETGSKEVVCYSYTST	TSTPTSTPVPSGSIATVKSPRPASPASNVVVLPSGSTVYVKSVSCSDEDE	O OOHHHHHHHHHHHHHHHHHO OOOOO O	EEE OOO EEE	Non Helical N‐terminal	Non Helical C‐terminal
Q7Z589	Q7Z589_p_02_1	QS	726	731	6	698	736	39	SSQSSQ		32.65	VAEAGNSSIQEGKEEPQNYTDSSSSSTESSQSSQDSQPV	HOO	VVSEQTRQLVTETLQQASRVAEAGNSSIQEGKEEPQNYTDSSSSSTESSQ	SSQDSQPVVHVIASRRQDWSEHEIAMETSPTIIYQDVSSESQSATSTIKA	OOOHHHHHHHHHHHHHHHHHOO	OOOO	Helical N‐terminal	Non Helical C‐terminal
Q7Z591	Q7Z591_p_01_1	AE	91	96	6	1	394	394	EEAEAE		33.77	MASSETEIRWAEPGLGKGPQRRRWAWAEDKRDVDRSSSQSWEEERLFPNATSPELLEDFRLAQQHLPPLEWDPHPQPDGHQDSESGETSGEEAEAEDVDSPASSHEPLAWLPQQGRQLDMTEEEPDGTLGSLEVEEAGESSSRLGYEAGLSLEGHGNTSPMALGHGQARGWVASGEQASGDKLSEHSEVNPSVELSPARSWSSGTVSLDHPSDSLDSTWEGETDGPQPTALAETLPEGPSHHLLSPDGRTGGSVARATPMEFQDSSAPPAQSPQHATDRWRRETTRFFCPQPKEHIWKQTKTSPKPLPSRFIGSISPLNPQPRPTRQGRPLPRQGATLAGRSSSNAPKYGRGQLNYPLPDFSKVGPRVRFPKDESYRPPKSRSHNRKPQAPARP	HHHHHHHHHHH OO OO HHH O OOO O	ERLFPNATSPELLEDFRLAQQHLPPLEWDPHPQPDGHQDSESGETSGEEA	EAEDVDSPASSHEPLAWLPQQGRQLDMTEEEPDGTLGSLEVEEAGESSSR	HHHHHHHHHHH OO		Non Helical N‐terminal	Non Helical C‐terminal
Q7Z591	Q7Z591_p_03_1	EG	787	793	7	775	942	168	EEEEGGG		34.34	MRMEEEEEGEEEEEEEGGGDSLEVDGVAATPGKAEATRVLPRQCPVQAEKSHGAPLEEATEKMVSMKPPGFQASLARDGHMSGLGKAEAAPPGPGVPPHPPGTKSAASHQSSMTSLEGSGISERLPQKPLHRGGGPHLEETWMASPETDSGFVGSETSRVSPLTQTPE	OOOOOOOO	PQDPLARLRHKELQMEQVYHGLMERYLSVKSLPEAMRMEEEEEGEEEEEE	EGGGDSLEVDGVAATPGKAEATRVLPRQCPVQAEKSHGAPLEEATEKMVS	HHHHHHHHHHHHHHHHHHHHHHHHHHHOOOOOOOOOOOOO		Non Helical N‐terminal	Non Helical C‐terminal
Q7Z5J4	Q7Z5J4_p_01_1	PQ	125	133	9	1	261	261	QPPPPQPQP		31.61	MQSFRERCGFHGKQQNYQQTSQETSRLENYRQPSQAGLSCDRQRLLAKDYYNPQPYPSYEGGAGTPSGTAAAVAADKYHRGSKALPTQQGLQGRPAFPGYGVQDSSPYPGRYAGEESLQAWGAPQPPPPQPQPLPAGVAKYDENLMKKTAVPPSRQYAEQGAQVPFRTHSLHVQQPPPPQQPLAYPKLQRQKLQNDIASPLPFPQGTHFPQHSQSFPTSSTYSSSVQGGGQGAHSYKSCTAPTAQPHDRPLTASSSLAPGQ	O	HRGSKALPTQQGLQGRPAFPGYGVQDSSPYPGRYAGEESLQAWGAPQPPP	PQPQPLPAGVAKYDENLMKKTAVPPSRQYAEQGAQVPFRTHSLHVQQPPP			Non Helical N‐terminal	Non Helical C‐terminal
Q7Z5J4	Q7Z5J4_p_02_1	PQ	174	182	9	1	261	261	QQPPPPQQP		34.12	MQSFRERCGFHGKQQNYQQTSQETSRLENYRQPSQAGLSCDRQRLLAKDYYNPQPYPSYEGGAGTPSGTAAAVAADKYHRGSKALPTQQGLQGRPAFPGYGVQDSSPYPGRYAGEESLQAWGAPQPPPPQPQPLPAGVAKYDENLMKKTAVPPSRQYAEQGAQVPFRTHSLHVQQPPPPQQPLAYPKLQRQKLQNDIASPLPFPQGTHFPQHSQSFPTSSTYSSSVQGGGQGAHSYKSCTAPTAQPHDRPLTASSSLAPGQ	O	PPQPQPLPAGVAKYDENLMKKTAVPPSRQYAEQGAQVPFRTHSLHVQQPP	PPQQPLAYPKLQRQKLQNDIASPLPFPQGTHFPQHSQSFPTSSTYSSSVQ			Non Helical N‐terminal	Non Helical C‐terminal
Q7Z5J4	Q7Z5J4_p_03_1	GQ	227	232	6	1	261	261	QGGGQG		32.67	MQSFRERCGFHGKQQNYQQTSQETSRLENYRQPSQAGLSCDRQRLLAKDYYNPQPYPSYEGGAGTPSGTAAAVAADKYHRGSKALPTQQGLQGRPAFPGYGVQDSSPYPGRYAGEESLQAWGAPQPPPPQPQPLPAGVAKYDENLMKKTAVPPSRQYAEQGAQVPFRTHSLHVQQPPPPQQPLAYPKLQRQKLQNDIASPLPFPQGTHFPQHSQSFPTSSTYSSSVQGGGQGAHSYKSCTAPTAQPHDRPLTASSSLAPGQ	O	QQPLAYPKLQRQKLQNDIASPLPFPQGTHFPQHSQSFPTSSTYSSSVQGG	GQGAHSYKSCTAPTAQPHDRPLTASSSLAPGQRVQNLHAYQSGRLSYDQQ		O	Non Helical N‐terminal	Non Helical C‐terminal
Q7Z5J4	Q7Z5J4_p_07_1	RS	1242	1247	6	937	1299	363	RSRSSS		28.8	KVQSWFESSLSHMKPGEEGPDGERAPGDSTTSDASLAQKPNKPAVPEAPIAKKEPVPRGKSLRSRRVHRGLPEAEDSPCRAPVLPKDLLLPESCTGPPQGQMEGAGAPGRGASEGLPRMCTRSLTALSEPRTPGPPGLTTTPAPPDKLGGKQRAAFKSGKRVGKPSPKAASSPSNPAALPVASDSSPMGSKTKETDSPSTPGKDQRSMILRSRTKTQEIFHSKRRRPSEGRLPNCRATKKLLDNSHLPATFKVSSSPQKEGRVSQRARVPKPGAGSKLSDRPLHALKRKSAFMAPVPTKKRNLVLRSRSSSSSNASGNGGDGKEERPEGSPTLFKRMSSPKKAKPTKGNGEPATKLPPPETPD	O E OO O	KEGRVSQRARVPKPGAGSKLSDRPLHALKRKSAFMAPVPTKKRNLVLRSR	SSSSSNASGNGGDGKEERPEGSPTLFKRMSSPKKAKPTKGNGEPATKLPP			Non Helical N‐terminal	Non Helical C‐terminal
Q7Z5J4	Q7Z5J4_p_08_1	GK	1493	1498	6	1344	1570	227	GGGGKK		35.465	FACKAPGASPGNPLSPSLSDKDRGLKGAGGSPVGVEEGLVNVGTGQKLPTSGADPLCRNPTNRSLKGKLMNSKKLSSTDCFKTEAFTSPEALQPGGTALAPKKRSRKGRAGAHGLSKGPLEKRPYLGPALLLTPRDRASGTQGASEDNSGGGGKKPKMEELGLASQPPEGRPCQPQTRAQKQPGHTNYSSYSKRKRLTRGRAKNTTSSPCKGRAKRRRQQQVLPLDP	O	KRSRKGRAGAHGLSKGPLEKRPYLGPALLLTPRDRASGTQGASEDNSGGG	GKKPKMEELGLASQPPEGRPCQPQTRAQKQPGHTNYSSYSKRKRLTRGRA	O		Non Helical N‐terminal	Non Helical C‐terminal
Q7Z5J4	Q7Z5J4_p_09_1	QR	1559	1564	6	1344	1570	227	RRRQQQ		40.315	FACKAPGASPGNPLSPSLSDKDRGLKGAGGSPVGVEEGLVNVGTGQKLPTSGADPLCRNPTNRSLKGKLMNSKKLSSTDCFKTEAFTSPEALQPGGTALAPKKRSRKGRAGAHGLSKGPLEKRPYLGPALLLTPRDRASGTQGASEDNSGGGGKKPKMEELGLASQPPEGRPCQPQTRAQKQPGHTNYSSYSKRKRLTRGRAKNTTSSPCKGRAKRRRQQQVLPLDP	O	EGRPCQPQTRAQKQPGHTNYSSYSKRKRLTRGRAKNTTSSPCKGRAKRRR	QQQVLPLDPAEPEIRLKYISSCKRLRSDSRTPAFSPFVRVEKRDAFTTIC		EEEEEEEEOOEEEE	Non Helical N‐terminal	Non Helical C‐terminal
Q7Z5K2	Q7Z5K2_p_02_1	DE	462	467	6	459	553	95	EDDEDD		39.1	SESEDDEDDDCQVERKTSKKRTKTAPSPSLQPPPESNDNSQDSQSGTNNAENLDFTEDLPGVPESVKKPINKQGDKSKENTRKIFSGPKRSPTKA		PSNTKSKKDVKLEFFGFEDHETGGDEGGSGSSNYKIKYFGFDDLSESEDD	EDDDCQVERKTSKKRTKTAPSPSLQPPPESNDNSQDSQSGTNNAENLDFT			Non Helical N‐terminal	Non Helical C‐terminal
Q7Z5L3	Q7Z5L3_p_01_1	GP	96	101	6	42	127	86	PGPPGP		84.775	GEPPGAKAQPPGPSTAALEVMQDLSANPPPPFIQGPKGDPGRPGKPGPRGPPGEPGPPGPRGPPGEKGDSGRPGLPGLQLTAGTAS	OOOOOOOOOOOO	AQPPGPSTAALEVMQDLSANPPPPFIQGPKGDPGRPGKPGPRGPPGEPGP	PGPRGPPGEKGDSGRPGLPGLQLTAGTASGVGVVGGGAGVGGDSEGEVTS	OOOOOOOOOOOO	OOHH	Non Helical N‐terminal	Non Helical C‐terminal
Q7Z5L7	Q7Z5L7_p_02_1	EK	597	602	6	588	613	26	KEKEEE	HHHHHH	53.99	ISKDRGRLGKEKEEEEEEEEEEEETR	OOOHHHOHHHHHHHHHHHHHHHHOO	GIFLRFNKLAVGSVVDSAFRRLKHLQVLDIEGNLEFGDISKDRGRLGKEK	EEEEEEEEEEEETR||||||||||||||||||||||||||||||||||||	EEE OO OO E HHHOOO OO EEE OO OOOHHHOHHHHH	HHHHHHHHHHHOO ||||||||||||||||||||||||||||||||||||	Non Helical N‐terminal	Non Helical C‐terminal
Q7Z5L9	Q7Z5L9_p_03_1	PS	457	463	7	437	494	58	SPPSPSS		46.3	GSHASKDANQVHSTTRRNSNSPPSPSSMNQRRLGPREVGGQGAGNTGGLEPVHPASLP		NRTTPPEAAQNGQSPMAALILVADNAGGSHASKDANQVHSTTRRNSNSPP	SPSSMNQRRLGPREVGGQGAGNTGGLEPVHPASLPDSSLATSAPLCCTLC	OO HHHHHHHHHHOOO	OOOOO E OOO	Helical N‐terminal	Non Helical C‐terminal
Q7Z5M5	Q7Z5M5_p_02_1	AS	1045	1050	6	1005	1090	86	SAASSS		28.905	ERPAYVPRKPRSRNFQYPQPPLKPRGKPRFEPSLTESDSVSAASSSDQQNSSADQYLQVTHSQGRFPRSVGQPSRRKAKSGQELTV	OO	EDFEGHLERPAYVPRKPRSRNFQYPQPPLKPRGKPRFEPSLTESDSVSAA	SSSDQQNSSADQYLQVTHSQGRFPRSVGQPSRRKAKSGQELTVDLDDLIC		OO	Non Helical N‐terminal	Non Helical C‐terminal
Q7Z5N4	Q7Z5N4_p_01_1	AG	9	14	6	1	73	73	AAGGGG		38.68	MARGARPSAAGGGGGGAEPPERAGPGRPRGSPPGRARPSLAPRPGPEPSRPRAAPETSGGDTAGAGRCGGRRA	OO O O	|||||||||||||||||||||||||||||||||||||||MARGARPSAAG	GGGGGAEPPERAGPGRPRGSPPGRARPSLAPRPGPEPSRPRAAPETSGGD	|||||||||||||||||||||||||||||||||||||||	OO O	Non Helical N‐terminal	Non Helical C‐terminal
Q7Z5Q1	Q7Z5Q1_p_01_1	PQ	71	78	8	1	103	103	PQQQPPPP		48.585	MPPPSPDSENGFYPGLPSSMNPAFFPSFSPVSPHGCTGLSVPTSGGGGGGFGGPFSATAVPPPPPPAMNIPQQQPPPPAAPQQPQSRRSPVSPQLQQQHQAAA	O O OOOHH	FPSFSPVSPHGCTGLSVPTSGGGGGGFGGPFSATAVPPPPPPAMNIPQQQ	PPPPAAPQQPQSRRSPVSPQLQQQHQAAAAAFLQQRNSYNHHQPLLKQSP	O	OOOHHHHOOOOOO O	Non Helical N‐terminal	Non Helical C‐terminal
Q7Z5Q1	Q7Z5Q1_p_02_1	AP	75	81	7	1	103	103	PPPPAAP		51.69	MPPPSPDSENGFYPGLPSSMNPAFFPSFSPVSPHGCTGLSVPTSGGGGGGFGGPFSATAVPPPPPPAMNIPQQQPPPPAAPQQPQSRRSPVSPQLQQQHQAAA	O O OOOHH	FSPVSPHGCTGLSVPTSGGGGGGFGGPFSATAVPPPPPPAMNIPQQQPPP	PAAPQQPQSRRSPVSPQLQQQHQAAAAAFLQQRNSYNHHQPLLKQSPWSN		OOOHHHHOOOOOO O	Non Helical N‐terminal	Non Helical C‐terminal
Q7Z5Q5	Q7Z5Q5_p_01_1	GP	863	868	6	863	900	38	GPPPGP	O	33.915	GPPPGPCRTESPSNSLAAPGSPASTQPPPLHFSPSFCL	O	ECAALVRRTMESLEQVQALELQLQVPLKVSLSAGRSWGHLVPLQEAWGPP	PGPCRTESPSNSLAAPGSPASTQPPPLHFSPSFCL|||||||||||||||	HHHHHHHHHHHHHHEEOHHHEE OO EEEEEEEEOOEEEE O O	|||||||||||||||	Non Helical N‐terminal	Non Helical C‐terminal
Q7Z5R6	Q7Z5R6_p_01_1	LP	139	144	6	122	155	34	LPLPPP		63.62	SQYEDDLPPPPADPVLDLPLPPPPPEPLSQEEEE	HHHHH	NQHHSASLQASIFSGAASLGYGTNVAATGISQYEDDLPPPPADPVLDLPL	PPPPPEPLSQEEEEAQAKADKIKLALEKLKEAKVKKLVVKVHMNDNSTKS	HHHHHHOOO	HHHHHHHHHHHHHHHHHHHOOO OO EEEEEEEEOOO EEE	Non Helical N‐terminal	Helical C‐terminal
Q7Z5R6	Q7Z5R6_p_02_1	AP	604	612	9	448	666	219	PPPAPAPAP		63.4	AAAPAQPSTGPKTGTTQPNGQIPQATHSVSAVLQEAQRHAETSKDKKPALGNHHDPAVPRAPHAPKSSLPPPPPVRRSSDTSGSPATPLKAKGTGGGGLPAPPDDFLPPPPPPPPLDDPELPPPPPDFMEPPPDFVPPPPPSYAGIAGSELPPPPPPPPAPAPAPVPDSARPPPAVAKRPPVPPKRQENPGHPGGAGGGEQDFMSDLMKALQKKRGNVS	OO OHHHHHHHHHOOO HHHHHHHHHHHHHOO	PPPPPLDDPELPPPPPDFMEPPPDFVPPPPPSYAGIAGSELPPPPPPPPA	PAPAPVPDSARPPPAVAKRPPVPPKRQENPGHPGGAGGGEQDFMSDLMKA		HHHHHHHH	Helical N‐terminal	Non Helical C‐terminal
Q7Z628	Q7Z628_p_01_1	PR	11	16	6	1	44	44	PRPRRR		40.535	MEPELAAQKQPRPRRRSRRASGLSTEGATGPSADTSGSELDGRC		|||||||||||||||||||||||||||||||||||||MEPELAAQKQPRP	RRRSRRASGLSTEGATGPSADTSGSELDGRCSLRRGSSFTFLTPGPNWDF	|||||||||||||||||||||||||||||||||||||	OO	Non Helical N‐terminal	Non Helical C‐terminal
Q7Z698	Q7Z698_p_01_1	ST	126	132	7	127	171	45	STTSSST	HHOOOO	44.5	TTSSSTIHNEAELGDDDVFTTATDSSSNSSQKREQPTRTISSPTS	HOOOO OO	LVYTKANPTFHHWKVDNRKFGLTFQSPADARAFDRGVRKAIEDLIEGSTT	SSSTIHNEAELGDDDVFTTATDSSSNSSQKREQPTRTISSPTSCEHRRIY	EEEEEEOOEEEEEEOOEEEEEEEOOHHHHHHHHHHHHHHHHHHHHHHHO	OOO OO	Helical N‐terminal	Non Helical C‐terminal
Q7Z6E9	Q7Z6E9_p_02_1	PV	557	562	6	532	601	70	VPVPPP		47.99	INRGRHHSERSQRTQGPSLPATPVFVPVPPPPLYPPPPHTLPLPPGVPPPQFSPQFPPGQPPPAGYSVPP	OO	KLGYLVSPPQQIRRGERSCYRSINRGRHHSERSQRTQGPSLPATPVFVPV	PPPPLYPPPPHTLPLPPGVPPPQFSPQFPPGQPPPAGYSVPPPGFPPAPA	O O OO		Non Helical N‐terminal	Non Helical C‐terminal
Q7Z6E9	Q7Z6E9_p_03_1	EK	649	655	7	647	666	20	KEEEKKK	HHHOOO	56.96	RLKEEEKKKSKLDEFTNDFA	HHHHHOOO HHHHHHHHHH	PGFPPAPANLSTPWVSSGVQTAHSNTIPTTQAPPLSREEFYREQRRLKEE	EKKKSKLDEFTNDFAKELMEYKKIQKERRRSFSRSKSPYSGSSYSRSSYT	O HHHHHHHHHHHHHH	OOO HHHHHHHHHHHHHHHHHHHHHHHHHHHHHOO O	Helical N‐terminal	Helical C‐terminal
Q7Z6E9	Q7Z6E9_p_04_1	RS	745	750	6	674	799	126	RSRSRS		35.235	KIQKERRRSFSRSKSPYSGSSYSRSSYTYSKSRSGSTRSRSYSRSFSRSHSRSYSRSPPYPRRGRGKSRNYRSRSRSHGYHRSRSRSPPYRRYHSRSRSPQAFRGQSPNKRNVPQGETEREYFNRY	HHHHHHHHHHHHOO O	SSYTYSKSRSGSTRSRSYSRSFSRSHSRSYSRSPPYPRRGRGKSRNYRSR	SRSHGYHRSRSRSPPYRRYHSRSRSPQAFRGQSPNKRNVPQGETEREYFN			Helical N‐terminal	Non Helical C‐terminal
Q7Z6E9	Q7Z6E9_p_05_1	RS	755	760	6	674	799	126	RSRSRS		31.955	KIQKERRRSFSRSKSPYSGSSYSRSSYTYSKSRSGSTRSRSYSRSFSRSHSRSYSRSPPYPRRGRGKSRNYRSRSRSHGYHRSRSRSPPYRRYHSRSRSPQAFRGQSPNKRNVPQGETEREYFNRY	HHHHHHHHHHHHOO O	GSTRSRSYSRSFSRSHSRSYSRSPPYPRRGRGKSRNYRSRSRSHGYHRSR	SRSPPYRRYHSRSRSPQAFRGQSPNKRNVPQGETEREYFNRYREVPPPYD			Helical N‐terminal	Non Helical C‐terminal
Q7Z6E9	Q7Z6E9_p_06_1	ST	1269	1274	6	847	1290	444	TSTSST		31.31	AGAQPRPSANRENFSPERFLPLNIRNSPFTRGRREDYVGGQSHRSRNIGSNYPEKLSARDGHNQKDNTKSKEKESENAPGDGKGNKHKKHRKRRKGEESEGFLNPELLETSRKSREPTGVEENKTDSLFVLPSRDDATPVRDEPMDAESITFKSVSEKDKRERDKPKAKGDKTKRKNDGSAVSKKENIVKPAKGPQEKVDGERERSPRSEPPIKKAKEETPKTDNTKSSSSSQKDEKITGTPRKAHSKSAKEHQETKPVKEEKVKKDYSKDVKSEKLTTKEEKAKKPNEKNKPLDNKGEKRKRKTEEKGVDKDFESSSMKISKLEVTEIVKPSPKRKMEPDTEKMDRTPEKDKISLSAPAKKIKLNRETGKKIGSTENISNTKEPSEKLESTSSKVKQEKVKGKVRRKVTGTEGSSSTLVDYTSTSSTGGSPVRKSEEKTDTKR	O OO	TENISNTKEPSEKLESTSSKVKQEKVKGKVRRKVTGTEGSSSTLVDYTST	SSTGGSPVRKSEEKTDTKRTVIKTMEEYNNDNTAPAEDVIIMIQVPQSKW		OHHHOO O OO	Helical N‐terminal	Non Helical C‐terminal
Q7Z6E9	Q7Z6E9_p_07_1	AS	1716	1721	6	1682	1792	111	SSASSA		38.515	VVQVGISRNQSHSSPSVSPSRSHSPSGSQTRSHSSSASSAESQDSKKKKKKKEKKKHKKHKKHKKHKKHAGTEVELEKSQKHKHKKKKSKKNKDKEKEKEKDDQKVKSVTV	OHHHOOOOOOOOO	IVEKAKESLDTAAVVQVGISRNQSHSSPSVSPSRSHSPSGSQTRSHSSSA	SSAESQDSKKKKKKKEKKKHKKHKKHKKHKKHAGTEVELEKSQKHKHKKK			Non Helical N‐terminal	Non Helical C‐terminal
Q7Z6E9	Q7Z6E9_p_08_1	HK	1736	1750	15	1682	1792	111	KKHKKHKKHKKHKKH		42.48	VVQVGISRNQSHSSPSVSPSRSHSPSGSQTRSHSSSASSAESQDSKKKKKKKEKKKHKKHKKHKKHKKHAGTEVELEKSQKHKHKKKKSKKNKDKEKEKEKDDQKVKSVTV	OHHHOOOOOOOOO	HSSPSVSPSRSHSPSGSQTRSHSSSASSAESQDSKKKKKKKEKKKHKKHK	KHKKHKKHAGTEVELEKSQKHKHKKKKSKKNKDKEKEKEKDDQKVKSVTV		OHHHOOOOOOOOO	Non Helical N‐terminal	Non Helical C‐terminal
Q7Z6E9	Q7Z6E9_p_09_1	HK	1762	1768	7	1682	1792	111	KHKHKKK		43.88	VVQVGISRNQSHSSPSVSPSRSHSPSGSQTRSHSSSASSAESQDSKKKKKKKEKKKHKKHKKHKKHKKHAGTEVELEKSQKHKHKKKKSKKNKDKEKEKEKDDQKVKSVTV	OHHHOOOOOOOOO	SSSASSAESQDSKKKKKKKEKKKHKKHKKHKKHKKHAGTEVELEKSQKHK	HKKKKSKKNKDKEKEKEKDDQKVKSVTV||||||||||||||||||||||		OHHHOOOOOOOOO ||||||||||||||||||||||	Non Helical N‐terminal	Non Helical C‐terminal
Q7Z6E9	Q7Z6E9_p_10_1	EK	1776	1782	7	1682	1792	111	KEKEKEK	OHHHOOO	43.51	VVQVGISRNQSHSSPSVSPSRSHSPSGSQTRSHSSSASSAESQDSKKKKKKKEKKKHKKHKKHKKHKKHAGTEVELEKSQKHKHKKKKSKKNKDKEKEKEKDDQKVKSVTV	OHHHOOOOOOOOO	KKKKKEKKKHKKHKKHKKHKKHAGTEVELEKSQKHKHKKKKSKKNKDKEK	EKEKDDQKVKSVTV||||||||||||||||||||||||||||||||||||	OHH	HOOOOOOOOO ||||||||||||||||||||||||||||||||||||	Non Helical N‐terminal	Non Helical C‐terminal
Q7Z6G8	Q7Z6G8_p_01_1	DE	390	396	7	367	400	34	EEEDDDE		31.73	ELGKNGSQSVRTSSTINLSPGEVEEEDDDENTCG		YSFEDLCHTISDHYLDNLSKISEEELGKNGSQSVRTSSTINLSPGEVEEE	DDDENTCGPSGLWEALTPCNGCRNLGFPMLAQESYPKKRNYTMEIVPSAS	HHHHHHHHHHHHHOOOOO		Non Helical N‐terminal	Non Helical C‐terminal
Q7Z6I6	Q7Z6I6_p_02_1	GP	461	467	7	451	529	79	GPGPGPG		43.92	ALQHRPSPASGPGPGPGLGPGPPDEKLEASPASSPLADSGPDDLAPALEDSLSQEVQDSFSFLEDSSSSEPEWVGAEDG	OOHHHHHHHHHOOHHHO	DPYNVNLPLHITSILSVPPNIISNVSLARLTRGLECPALQHRPSPASGPG	PGPGLGPGPPDEKLEASPASSPLADSGPDDLAPALEDSLSQEVQDSFSFL	OO HHHHOO OOOO OOHHHHOO	OOHHHHHHHHHOOHHH	Non Helical N‐terminal	Non Helical C‐terminal
Q7Z6I6	Q7Z6I6_p_03_1	PQ	890	895	6	621	906	286	PQPPQP		38.365	GPKPPIWKGSGSLEGEAAGCGRQALGQGGEEQACWEVGEDKQAEPGGRLDIREEAEGSPETKVEAGKASEDRGEAGGSQETKVRLREGSREETEAKEEKSKGQKKADSMEAKGVEEPGGDEYTDEKEKEIEREEDEQREEAQVEAGRDLEQGAQEDQVAEEKWEVVQKQEAEGVREDEDKGQREKGYHEARKDQGDGEDSRSPEAATEGGAGEVSKERESGDGEAEGDQRAGGYYLEEDTLSEGSGVASLEVDCAKEGNPHSSEMEEVAPQPPQPEEMEPEGQPSP	OOHHHHHHHHHHHHHHHHHHHHHHHHHHHHHHHHHHHHHHHHHHHHHHOO	GEAEGDQRAGGYYLEEDTLSEGSGVASLEVDCAKEGNPHSSEMEEVAPQP	PQPEEMEPEGQPSPDGCLCPCSLGLGGVGMRLASTLVQVQQVRSVPVVPP			Non Helical N‐terminal	Non Helical C‐terminal
Q7Z6J2	Q7Z6J2_p_01_1	AP	41	46	6	1	52	52	PPAAAA		42.255	MTLRRLRKLQQKEEAAATPDPAARTPDSEVAPAAPVPTPGPPAAAATPGPPA	HHHHHHHHHHHHHOO O	|||||||MTLRRLRKLQQKEEAAATPDPAARTPDSEVAPAAPVPTPGPPA	AAATPGPPADELYAALEDYHPAELYRALAVSGGTLPRRKGSGFRWKNLSQ	||||||| HHHHHHHHHHHHHOO	OOHHHHOOOO HHHHHHHHHHOOO OO OO	Non Helical N‐terminal	Helical C‐terminal
Q7Z6J2	Q7Z6J2_p_02_1	GP	319	324	6	293	349	57	GPGPGP		47.645	SEPPALPPPPPPARAFGPGPAETPAVGPGPGPRAALSRSASVRCAGPGGGGGGGAPG		GARRARGDADDAVYHTCFFGDSEPPALPPPPPPARAFGPGPAETPAVGPG	PGPRAALSRSASVRCAGPGGGGGGGAPGALWTEAREQALCGPGLRKTKYR			Non Helical N‐terminal	Non Helical C‐terminal
Q7Z6M4	Q7Z6M4_p_01_1	ES	324	330	7	322	381	60	EEESESS	HHHHHHH	82.8	REEEESESSTSDDKRASLDEDEDDDDEEDNDEDDNDEDDDDEDDDEAEDNDEDEDDDEEE	HHHHHHHHHHHHHHHHOOOO O	PDKKGQTQIPNPLLKDILRVSEAEFLARTACTSVEEFQVFKKLLAREEEE	SESSTSDDKRASLDEDEDDDDEEDNDEDDNDEDDDDEDDDEAEDNDEDED	OOO OO HHHHHHO HHHHHHHHH HHHHHHHHHHHHHHHHH	HHHHHHHHHHHOOOO O	Helical N‐terminal	Non Helical C‐terminal
Q7Z6M4	Q7Z6M4_p_02_1	DE	340	350	11	322	381	60	DEDEDDDDEED	OO O	50.33	REEEESESSTSDDKRASLDEDEDDDDEEDNDEDDNDEDDDDEDDDEAEDNDEDEDDDEEE	HHHHHHHHHHHHHHHHOOOO O	RVSEAEFLARTACTSVEEFQVFKKLLAREEEESESSTSDDKRASLDEDED	DDDEEDNDEDDNDEDDDDEDDDEAEDNDEDEDDDEEE|||||||||||||	HO HHHHHHHHH HHHHHHHHHHHHHHHHHHHHHHHHHHHHOOOO O	|||||||||||||	Helical N‐terminal	Non Helical C‐terminal
Q7Z6M4	Q7Z6M4_p_03_1	DE	358	367	10	322	381	60	EDDDDEDDDE		56.02	REEEESESSTSDDKRASLDEDEDDDDEEDNDEDDNDEDDDDEDDDEAEDNDEDEDDDEEE	HHHHHHHHHHHHHHHHOOOO O	FQVFKKLLAREEEESESSTSDDKRASLDEDEDDDDEEDNDEDDNDEDDDD	EDDDEAEDNDEDEDDDEEE|||||||||||||||||||||||||||||||	HHHHHHHHHHHHHHHHHHHHHHHHHOOOO O	|||||||||||||||||||||||||||||||	Helical N‐terminal	Non Helical C‐terminal
Q7Z6M4	Q7Z6M4_p_04_1	DE	372	381	10	322	381	60	DEDEDDDEEE		60.035	REEEESESSTSDDKRASLDEDEDDDDEEDNDEDDNDEDDDDEDDDEAEDNDEDEDDDEEE	HHHHHHHHHHHHHHHHOOOO O	SESSTSDDKRASLDEDEDDDDEEDNDEDDNDEDDDDEDDDEAEDNDEDED	DDEEE|||||||||||||||||||||||||||||||||||||||||||||	HHHHHHHHHHHOOOO O	|||||||||||||||||||||||||||||||||||||||||||||	Helical N‐terminal	Non Helical C‐terminal
Q7Z6W7	Q7Z6W7_p_01_1	KR	292	297	6	282	309	28	RKKKKR		52.46	FSAGVKEGGKRKKKKRKEVQKKSTKRNC		NNYSPNSHSSKHVSQYTFVDNDEGGISWVTSNRDPPIFSAGVKEGGKRKK	KKRKEVQKKSTKRNC|||||||||||||||||||||||||||||||||||	OO	|||||||||||||||||||||||||||||||||||	Non Helical N‐terminal	Non Helical C‐terminal
Q7Z736	Q7Z736_p_01_1	DE	34	40	7	28	62	35	DEDEDEE		28.83	ELSGDGDEDEDEETFELRTPSPAGGGRGPLEVTLT		||||||||||||||MPLPGGLWWLLCCRRGFTLLHRDYGDGELSGDGDED	EDEETFELRTPSPAGGGRGPLEVTLTQPVRSGPVSNRLQSWEETWSLIPE	|||||||||||||| OOO	OOHHHOOO	Non Helical N‐terminal	Non Helical C‐terminal
Q7Z736	Q7Z736_p_04_1	PS	757	762	6	750	793	44	SSSSPP		27.34	PSPERPCSSSSPPCQDLPDTSPPSQRPGLDEPQGQSGCLGQLQD	O	AACQLMGPHTLALRVGESQLLLQSPQVEEIMQLVNAYLANPSPERPCSSS	SPPCQDLPDTSPPSQRPGLDEPQGQSGCLGQLQD||||||||||||||||	EEEEEEEOOEEEEEEOOEEEEEE OOHHHHHHHHHHHHHO O	||||||||||||||||	Helical N‐terminal	Non Helical C‐terminal
Q7Z739	Q7Z739_p_01_1	PQ	319	331	13	303	351	49	PQQQPQPPQPQQQ		45.98	QPQPLIQPPPLVQSQLPQQQPQPPQPQQQQGPQPQAQPHQVQPQQQQLQ		NIGTWDEKGSVVKAPPTQPVLPPQTIIQQPQPLIQPPPLVQSQLPQQQPQ	PPQPQQQQGPQPQAQPHQVQPQQQQLQNRWVAPRNRGAGFNQNNGAGSEN			Non Helical N‐terminal	Non Helical C‐terminal
Q7Z7A4	Q7Z7A4_p_01_1	NS	483	488	6	437	548	112	SNSNNS		42.14	IHQHRRLTRAQSHHGSEEERKKRKILARKKSKRSALENSEEHSAKYSNSNNSAGSGASSPLTSPSSPTPPSTSGISALPPPPPPPPPPAAPLPPASTEAPAQLSSQAVNGMS	HHHHHHHHHHHHHHOOHHHHHHHHHHHHHHHHHHHHHHHHHOO OHH	QIHQHRRLTRAQSHHGSEEERKKRKILARKKSKRSALENSEEHSAKYSNS	NNSAGSGASSPLTSPSSPTPPSTSGISALPPPPPPPPPPAAPLPPASTEA	HHHHHHHHHHHHHHHOOHHHHHHHHHHHHHHHHHHHHHHHHHOO		Helical N‐terminal	Helical C‐terminal
Q7Z7A4	Q7Z7A4_p_02_1	AP	521	527	7	437	548	112	PPPPAAP		55.75	IHQHRRLTRAQSHHGSEEERKKRKILARKKSKRSALENSEEHSAKYSNSNNSAGSGASSPLTSPSSPTPPSTSGISALPPPPPPPPPPAAPLPPASTEAPAQLSSQAVNGMS	HHHHHHHHHHHHHHOOHHHHHHHHHHHHHHHHHHHHHHHHHOO OHH	NSEEHSAKYSNSNNSAGSGASSPLTSPSSPTPPSTSGISALPPPPPPPPP	PAAPLPPASTEAPAQLSSQAVNGMSRGALLSSIQNFQKGTLRKAKTCDHS	HHHHOO	OHHHHHHHHHHHO HHH	Helical N‐terminal	Helical C‐terminal
Q7Z7E8	Q7Z7E8_p_01_1	PQ	2	7	6	1	40	40	QQPQPQ		41.29	MQQPQPQGQQQPGPGQQLGGQGAAPGAGGGPGGGPGPGPC	OHHH	||||||||||||||||||||||||||||||||||||||||||||||MQQP	QPQGQQQPGPGQQLGGQGAAPGAGGGPGGGPGPGPCLRRELKLLESIFHR	||||||||||||||||||||||||||||||||||||||||||||||	OHHHHHHHHHHHHHHO O	Non Helical N‐terminal	Helical C‐terminal
Q7Z7E8	Q7Z7E8_p_02_1	GP	30	39	10	1	40	40	GPGGGPGPGP	OHH	40.71	MQQPQPQGQQQPGPGQQLGGQGAAPGAGGGPGGGPGPGPC	OHHH	||||||||||||||||MQQPQPQGQQQPGPGQQLGGQGAAPGAGGGPGGG	PGPGPCLRRELKLLESIFHRGHERFRIASACLDELSCEFLLAGAGGAGAG	||||||||||||||||	OHHHHHHHHHHHHHHO OO OOEEEEEE OOEEEEEE OO OO	Non Helical N‐terminal	Helical C‐terminal
Q7Z7E8	Q7Z7E8_p_04_1	DE	188	193	6	173	221	49	EDEDEE		44.54	QPLPAEQCTQEDVSSEDEDEEMPEDTEDLDHYEMKEEEPAEGKKSEDDG	O OOO OOOO	GNTLLLQHLKRIISDLCKLYNLPQHPDVEMLDQPLPAEQCTQEDVSSEDE	DEEMPEDTEDLDHYEMKEEEPAEGKKSEDDGIGKENLAILEKIKKNQRQD	O HHHHHHHHHHHHHHHHOO HHHHHHHO	OOO OOOO HHHHHHHHHHHHHHHHH	Helical N‐terminal	Helical C‐terminal
Q7Z7F0	Q7Z7F0_p_03_1	PQ	443	452	10	413	554	142	PQPQPQPQPP		48.67	QVQPPASTGQSPMGGPFIPAAPVKTALPAGPQPQPQPQPPLPSQPQAQKRRFTEELPDERESGLLGYQHGPIHMTNLGTGFSSQNEIEGAGSKPASSSGKERERDRQLMPPPAFPVTGIKTESDERNGSGTLTGSHDYPAKK		LPTGVPPVPTQYPITQVQPPASTGQSPMGGPFIPAAPVKTALPAGPQPQP	QPQPPLPSQPQAQKRRFTEELPDERESGLLGYQHGPIHMTNLGTGFSSQN			Non Helical N‐terminal	Non Helical C‐terminal
Q7Z7G2	Q7Z7G2_p_01_1	EY	43	48	6	14	51	38	EEYEEY	HHHHHH	86.28	KNLGFGGGSEENKEEGGASDPAAAQGMTREEYEEYQKQ	OOO HHHHOOO HHHHHHHHHH	|||||MAFLMKSMISNQVKNLGFGGGSEENKEEGGASDPAAAQGMTREEY	EEYQKQMIEEKMERDAAFTQKKAERACLRVHLREKYRLPKSEMDENQIQM	||||| OOOOOOOOOOOOOO HHHHOOO HHHH	HHHHHHHHHHHHHHHHHHHHHHHHHHHHHHHHHHHOO HHHHHHHHH	Non Helical N‐terminal	Helical C‐terminal
Q7Z7K6	Q7Z7K6_p_01_1	RS	2	7	6	1	109	109	RRSRSS		46.835	MRRSRSSAAAKLRGQKRSGASGASAAPAASAAAALAPSATRTRRSASQAGSKSQAVEKPPSEKPRLRRSSPRAQEEGPGEPPPPELALLPPPPPPPPTPATPTSSASNL	OO	||||||||||||||||||||||||||||||||||||||||||||||MRRS	RSSAAAKLRGQKRSGASGASAAPAASAAAALAPSATRTRRSASQAGSKSQ	||||||||||||||||||||||||||||||||||||||||||||||		Non Helical N‐terminal	Helical C‐terminal
Q7Z7K6	Q7Z7K6_p_02_1	EP	80	85	6	1	109	109	EPPPPE		69.02	MRRSRSSAAAKLRGQKRSGASGASAAPAASAAAALAPSATRTRRSASQAGSKSQAVEKPPSEKPRLRRSSPRAQEEGPGEPPPPELALLPPPPPPPPTPATPTSSASNL	OO	AALAPSATRTRRSASQAGSKSQAVEKPPSEKPRLRRSSPRAQEEGPGEPP	PPELALLPPPPPPPPTPATPTSSASNLDLGEQRERWETFQKRQKLTSEGA		OO OHHHHHHHHHHHHHO HHHH	Non Helical N‐terminal	Helical C‐terminal
Q7Z7K6	Q7Z7K6_p_03_1	LP	88	93	6	1	109	109	LLPPPP		76.11	MRRSRSSAAAKLRGQKRSGASGASAAPAASAAAALAPSATRTRRSASQAGSKSQAVEKPPSEKPRLRRSSPRAQEEGPGEPPPPELALLPPPPPPPPTPATPTSSASNL	OO	RTRRSASQAGSKSQAVEKPPSEKPRLRRSSPRAQEEGPGEPPPPELALLP	PPPPPPPTPATPTSSASNLDLGEQRERWETFQKRQKLTSEGAAKLLLDTF		OO OHHHHHHHHHHHHHO HHHHHHHHHHHH	Non Helical N‐terminal	Helical C‐terminal
Q7Z7L8	Q7Z7L8_p_01_1	AG	168	173	6	147	196	50	GAGGAG		45.72	RGRGFSRNPRGRGLPSGAGWRGAGGAGEGAVTFPERRGDVRRKGAGRARF		PRRDSARPVAAIEGPCPGAARASRVLRGRGFSRNPRGRGLPSGAGWRGAG	GAGEGAVTFPERRGDVRRKGAGRARFKWHSLSSELRAVWAAAGYISREPG		OOO HHHHHHHHHOOOO	Non Helical N‐terminal	Non Helical C‐terminal
Q86SE8	Q86SE8_p_01_1	DE	141	150	10	119	214	96	EEEEDDEDED	HOOO	53.255	ERYEASDLTWEEEEEEEGEEEEEEEEDDEDEDADISLEEQSPVKQVKRLVPQKQASVAKKKKLEKEEEEIRASVRDKSPVKKAKATARAKKPGFKK	EEEEE OHHHHHHHHHHHHHHHOOO	VQLSPPVTFQLRAGSGPVFLSGQERYEASDLTWEEEEEEEGEEEEEEEED	DEDEDADISLEEQSPVKQVKRLVPQKQASVAKKKKLEKEEEEIRASVRDK	EEE OOEEEEEEEO EEEEEEEEEEE OHHHHHHHHHHHHHHHOOO		Non Helical N‐terminal	Non Helical C‐terminal
Q86SG3	Q86SG3_p_01_1	AS	21	27	7	1	27	27	SSSAAAS		25.49	MSAANPETPNSTISREASTQSSSAAAS		|||||||||||||||||||||||||||MSAANPETPNSTISREASTQSSS	AAASQGWVLPEGKIVPNTVFVGGIDARMDETEIGSCFGRYGSVKEVKIIT	|||||||||||||||||||||||||||	OOEEEEEEEEEE OO HHHHHHHHHHHO EEEEEEEE	Non Helical N‐terminal	Non Helical C‐terminal
Q86SG3	Q86SG3_p_02_1	AS	186	192	7	163	192	30	SSSAAAS		28.34	QHVQSAANPETPNSTISREASTQSSSAAAS		FQNVWRNPNTETYLQPQITPNPVTQHVQSAANPETPNSTISREASTQSSS	AAASQGWVLPEGKIVPNTVFVGGIDARMDETEIGSCFGRYGSVKEVKIIT		OOEEEEEEEEEE OO HHHHHHHHHHHO EEEEEEEE	Non Helical N‐terminal	Non Helical C‐terminal
Q86SH2	Q86SH2_p_01_1	GT	144	149	6	125	175	51	GTTGGG		36.295	RTLQRRARDPESPAGPGAEGTTGGGSFSQQPSRRGLEQGSPQNGAPRPMRF		RARRAGSCDVAVQVSPRIDAAVQCSLGRRTLQRRARDPESPAGPGAEGTT	GGGSFSQQPSRRGLEQGSPQNGAPRPMRFPRTVAVYSPLALRRLTAFLEG	OOO HHHHHHOOO	O O	Helical N‐terminal	Non Helical C‐terminal
Q86SQ0	Q86SQ0_p_02_1	PS	551	556	6	525	567	43	PPPPSS		43.5	LSQSSASFFTPRSTRNDELLSDLTRTPPPPSSTFPKASSESSY		TRYRCHRKDSLPDADLASCGSLSQSSASFFTPRSTRNDELLSDLTRTPPP	PSSTFPKASSESSYLSILPKTPEGISEEQRSQELAAMEETRIVILNNLEE		HHHHHHHHHHHHHHHHHHHHHHHHHH	Non Helical N‐terminal	Non Helical C‐terminal
Q86T24	Q86T24_p_01_1	EI	330	335	6	325	354	30	EEEEII		39.055	KANEEEEEEIIDDDDDTISSSPDSAVSNTS		LNQTPLSTPPNVSSSLPNHMPSSINLLVQNQQTPNSAILTGNKANEEEEE	EIIDDDDDTISSSPDSAVSNTSLVPQADTSQNTSFDGSLIQKMQIPTLLQ			Non Helical N‐terminal	Non Helical C‐terminal
Q86T24	Q86T24_p_02_1	DI	334	339	6	325	354	30	IIDDDD		40.13	KANEEEEEEIIDDDDDTISSSPDSAVSNTS		PLSTPPNVSSSLPNHMPSSINLLVQNQQTPNSAILTGNKANEEEEEEIID	DDDDTISSSPDSAVSNTSLVPQADTSQNTSFDGSLIQKMQIPTLLQEPLS			Non Helical N‐terminal	Non Helical C‐terminal
Q86T65	Q86T65_p_01_1	PS	520	525	6	514	586	73	SSPPPP		49.76	LSTGPVSSPPPPGGPLTLSSSMTTNDLPPPPPPLPFACCPPPPPPPLPPGGPPTPPGAPPCLGMGLPLPQDPY	O O	TLEKEEMMRTLNKMKDKLARESQELRQARGQVAELVAQLSELSTGPVSSP	PPPGGPLTLSSSMTTNDLPPPPPPLPFACCPPPPPPPLPPGGPPTPPGAP	HHHHHHHHHHHHHHHHHHHHHHHHHHHHHHHHHHHHHOOO O	O	Non Helical N‐terminal	Non Helical C‐terminal
Q86T65	Q86T65_p_02_1	GP	522	528	7	514	586	73	PPPPGGP		51.35	LSTGPVSSPPPPGGPLTLSSSMTTNDLPPPPPPLPFACCPPPPPPPLPPGGPPTPPGAPPCLGMGLPLPQDPY	O O	EKEEMMRTLNKMKDKLARESQELRQARGQVAELVAQLSELSTGPVSSPPP	PGGPLTLSSSMTTNDLPPPPPPLPFACCPPPPPPPLPPGGPPTPPGAPPC	HHHHHHHHHHHHHHHHHHHHHHHHHHHHHHHHHHHOOO O	O	Non Helical N‐terminal	Non Helical C‐terminal
Q86T65	Q86T65_p_03_1	CP	551	556	6	514	586	73	CCPPPP		58.55	LSTGPVSSPPPPGGPLTLSSSMTTNDLPPPPPPLPFACCPPPPPPPLPPGGPPTPPGAPPCLGMGLPLPQDPY	O O	VAELVAQLSELSTGPVSSPPPPGGPLTLSSSMTTNDLPPPPPPLPFACCP	PPPPPPLPPGGPPTPPGAPPCLGMGLPLPQDPYPSSDVPLRKKRVPQPSH	HHHHHHOOO O	O OO	Non Helical N‐terminal	Non Helical C‐terminal
Q86T65	Q86T65_p_04_1	GP	561	566	6	514	586	73	PPGGPP	O	47	LSTGPVSSPPPPGGPLTLSSSMTTNDLPPPPPPLPFACCPPPPPPPLPPGGPPTPPGAPPCLGMGLPLPQDPY	O O	LSTGPVSSPPPPGGPLTLSSSMTTNDLPPPPPPLPFACCPPPPPPPLPPG	GPPTPPGAPPCLGMGLPLPQDPYPSSDVPLRKKRVPQPSHPLKSFNWVKL	O O	OO E	Non Helical N‐terminal	Non Helical C‐terminal
Q86T75	Q86T75_p_01_1	DE	167	173	7	161	200	40	DEDEDED		38.88	KLSPENDEDEDEDVQVEEDEKVLESSAPREVQKAEESKVP	HOO OO	SRSLNEHLQALLTPDEPDKSQGQDLQEQLAEGCRLAQHLVQKLSPENDED	EDEDVQVEEDEKVLESSAPREVQKAEESKVPEDSLEECAITCSNSHGPCD	HHHHHHHHHHOO OOHHHHHHHHHHHHHHHHHHHHHHOO OO		Helical N‐terminal	Non Helical C‐terminal
Q86T75	Q86T75_p_03_1	DE	533	538	6	520	567	48	DDEEEE		41.285	WEDAVHIIPENESDDEEEEEKGPVSPRNLQESEEEEVPQESWDEGYST		HGPYDSNQPHRKTKITFEEDKVDSTLIGSSSHVEWEDAVHIIPENESDDE	EEEEKGPVSPRNLQESEEEEVPQESWDEGYSTLSIPPERLASYQSYSSTF		OOO OO OO	Non Helical N‐terminal	Non Helical C‐terminal
Q86T75	Q86T75_p_04_1	GR	828	833	6	829	865	37	RRGRGR	HHHHHH	51.825	RGRGRKEGEEDQRRKEEGEEKKGKKIKTHHAPGSAAC	HHHHHHHHHHHHHHHHHHHHHHHO	VLQDSLDVIQLLPVVLNSLTPASPTEVPFMHWRKNMLAFLLTWEKLKRRG	RGRKEGEEDQRRKEEGEEKKGKKIKTHHAPGSAAC|||||||||||||||	O OOHHHHOHHHHHHH OOOO HHHHHHHHHHHHHHHHHHHHHHHH	HHHHHHHHHHHHHHHHHHHHHO |||||||||||||||	Helical N‐terminal	Non Helical C‐terminal
Q86TB3	Q86TB3_p_01_1	AT	586	591	6	520	634	115	TTAAAT		29.355	VGGKDLWSKRGSRKSARVRQPGMKGNPKKPNANLRESTTEGTLHLCSAKESAEPPLTQSDKRETSHTTAAATGRSSHADARECAISTQAEQEAKTLQTSTDSVSKEGNTNCKGEG	O OO	QPGMKGNPKKPNANLRESTTEGTLHLCSAKESAEPPLTQSDKRETSHTTA	AATGRSSHADARECAISTQAEQEAKTLQTSTDSVSKEGNTNCKGEGMQVN		OO	Non Helical N‐terminal	Non Helical C‐terminal
Q86TB9	Q86TB9_p_01_1	GP	333	338	6	314	345	32	PPGPGP		44.9	GFRAFFSAPPSATPPPQQHPPGPGPHLQNLRS	O	PGFVGSPLAAMNPKLLQGRVGQMLPPAPGFRAFFSAPPSATPPPQQHPPG	PGPHLQNLRSQAPMFRPDTTHLHPQHRRLLHQRQQQNRSQHRNLNGAGDR	O	OO E HHHHHHHHHHHHHHHHHOOOOO	Non Helical N‐terminal	Non Helical C‐terminal
Q86TG7	Q86TG7_p_01_1	DE	53	58	6	21	74	54	EDEDDD		34.155	MKQSEENNNLQSQVQKLTEENTTLREQVEPTPEDEDDDIELRGAAAAAAPPPPI	HHHHHHHHHHHHHHHHHHHHHHHHHHHHO	RDELSEEINNLREKVMKQSEENNNLQSQVQKLTEENTTLREQVEPTPEDE	DDDIELRGAAAAAAPPPPIEEECPEDLPEKFDGNPDMLAPFMAQCQIFME	HHHHHHHHHHHHHHHHHHHHHHHHHHHHHHHHHHHHHHHHHHHO	OO E O HHHHHHHHHHHHHHHH	Helical N‐terminal	Non Helical C‐terminal
Q86TG7	Q86TG7_p_02_1	AP	66	73	8	21	74	54	AAAAPPPP		29.14	MKQSEENNNLQSQVQKLTEENTTLREQVEPTPEDEDDDIELRGAAAAAAPPPPI	HHHHHHHHHHHHHHHHHHHHHHHHHHHHO	VMKQSEENNNLQSQVQKLTEENTTLREQVEPTPEDEDDDIELRGAAAAAA	PPPPIEEECPEDLPEKFDGNPDMLAPFMAQCQIFMEKSTRDFSVDRVRVC	HHHHHHHHHHHHHHHHHHHHHHHHHHHHHO	OO E O HHHHHHHHHHHHHHHHHOOOOO OHHHHHH	Helical N‐terminal	Non Helical C‐terminal
Q86TL2	Q86TL2_p_01_1	ES	251	256	6	227	269	43	EESESE	OO	40.185	LEERGANQDSRNGSKVRYRRAASHEESESEILISADDEMEESD	HHHHHHHHHOOOO OO OOOOOOOOOOOOO	FVNALMFWVVDNFLMRKGKTKAKLEERGANQDSRNGSKVRYRRAASHEES	ESEILISADDEMEESDVEEDLRRLTPLKPVKKKKHRFGLPV|||||||||	HHHHHHHHHHHHHHO OOHHHHHHHHHHHHOOOO	OO OOOOOOOOOOOOOHHHHHOO |||||||||	Non Helical N‐terminal	Helical C‐terminal
Q86TM6	Q86TM6_p_01_1	LP	359	364	6	337	375	39	PPPLLP		44.815	SLPAQSPPPPEPADQGPPPAPHPPPLLPQPPNFPQGLLP	OO	HTSCLRSWFQRQQTCPTCRMDVLRASLPAQSPPPPEPADQGPPPAPHPPP	LLPQPPNFPQGLLPPFPPGMFPLWPPMGPFPPVPPPPSSGEAVAPPSTSA	EHHHHHHHHHH OE OOO EHHHHOO	O O OO	Helical N‐terminal	Non Helical C‐terminal
Q86TM6	Q86TM6_p_02_1	PS	395	400	6	393	453	61	PPPPSS		48.68	PVPPPPSSGEAVAPPSTSAAALSRPSGAATTTAAGTSATAASATASGPGSGSAPEAGPAPG		PADQGPPPAPHPPPLLPQPPNFPQGLLPPFPPGMFPLWPPMGPFPPVPPP	PSSGEAVAPPSTSAAALSRPSGAATTTAAGTSATAASATASGPGSGSAPE	O O OO		Non Helical N‐terminal	Non Helical C‐terminal
Q86TM6	Q86TM6_p_03_1	AT	420	426	7	393	453	61	AATTTAA		37.25	PVPPPPSSGEAVAPPSTSAAALSRPSGAATTTAAGTSATAASATASGPGSGSAPEAGPAPG		LLPPFPPGMFPLWPPMGPFPPVPPPPSSGEAVAPPSTSAAALSRPSGAAT	TTAAGTSATAASATASGPGSGSAPEAGPAPGFPFPPPWMGMPLPPPFAFP	O O OO		Non Helical N‐terminal	Non Helical C‐terminal
Q86TM6	Q86TM6_p_05_1	LR	603	608	6	535	617	83	LRRRRL	HHHHHH	69.53	RPATSVNSTEETATTVVAAASSTSIPSSEATTPTPGASPPAPEMERPPAPESVGTEEMPEDGEPDAAELRRRRLQKLESPVAH	HHHHHHHHHHHHHO	STSIPSSEATTPTPGASPPAPEMERPPAPESVGTEEMPEDGEPDAAELRR	RRLQKLESPVAH||||||||||||||||||||||||||||||||||||||	HHHHHH	HHHHHHHO ||||||||||||||||||||||||||||||||||||||	Non Helical N‐terminal	Non Helical C‐terminal
Q86TY3	Q86TY3_p_01_1	DE	614	637	24	600	669	70	EDEDEEDEEDEDEEEEDEEEDEED	O	44.695	ASYGLDQLESEEGQEDEDEEDEEDEDEEEEDEEEDEEDKDADSLDEGLDGDTELPGFTLPGITSQEPGLE	O	ALPALEASSERRTVVPSITRVNTAASYGLDQLESEEGQEDEDEEDEEDED	EEEEDEEEDEEDKDADSLDEGLDGDTELPGFTLPGITSQEPGLEEGNMDL		O OO	Non Helical N‐terminal	Non Helical C‐terminal
Q86U06	Q86U06_p_01_1	ST	38	43	6	13	159	147	TTSSTS		37.33	MLEAPYKKEEDEQQRKEVKKDYPSNTTSSTSNSGNETSGSSTIGETSKKKRSRSHNKSRDRKRSRSRDRDRYRRRNSRSRSPGRQCRHRSRSWDRRHGSESRSRDHRREDRVHYRSPPLATGYRYGHSKSPHFREKSPVREPVDNLS	HHO OOOOOOOOO OOO O	||||||||||MASDDFDIVIEAMLEAPYKKEEDEQQRKEVKKDYPSNTTS	STSNSGNETSGSSTIGETSKKKRSRSHNKSRDRKRSRSRDRDRYRRRNSR	|||||||||| OOHHHHHHHHHHO	OOOOOOOOO	Helical N‐terminal	Helical C‐terminal
Q86U42	Q86U42_p_01_1	AG	10	16	7	1	115	115	AAGAAGG		58.37	MAAAAAAAAAAGAAGGRGSGPGRRRHLVPGAGGEAGEGAPGGAGDYGNGLESEELEPEELLLEPEPEPEPEEEPPRPRAPPGAPGPGPGSGAPGSQEEEEEPGLVEGDPGDGAIE		||||||||||||||||||||||||||||||||||||||MAAAAAAAAAAG	AAGGRGSGPGRRRHLVPGAGGEAGEGAPGGAGDYGNGLESEELEPEELLL	||||||||||||||||||||||||||||||||||||||		Non Helical N‐terminal	Helical C‐terminal
Q86U42	Q86U42_p_02_1	EL	58	63	6	1	115	115	EELLLE		47.6	MAAAAAAAAAAGAAGGRGSGPGRRRHLVPGAGGEAGEGAPGGAGDYGNGLESEELEPEELLLEPEPEPEPEEEPPRPRAPPGAPGPGPGSGAPGSQEEEEEPGLVEGDPGDGAIE		AGAAGGRGSGPGRRRHLVPGAGGEAGEGAPGGAGDYGNGLESEELEPEEL	LLEPEPEPEPEEEPPRPRAPPGAPGPGPGSGAPGSQEEEEEPGLVEGDPG			Non Helical N‐terminal	Helical C‐terminal
Q86U42	Q86U42_p_03_1	EP	63	75	13	1	115	115	EPEPEPEPEEEPP		67.17	MAAAAAAAAAAGAAGGRGSGPGRRRHLVPGAGGEAGEGAPGGAGDYGNGLESEELEPEELLLEPEPEPEPEEEPPRPRAPPGAPGPGPGSGAPGSQEEEEEPGLVEGDPGDGAIE		SGPGRRRHLVPGAGGEAGEGAPGGAGDYGNGLESEELEPEELLLEPEPEP	EPEEEPPRPRAPPGAPGPGPGSGAPGSQEEEEEPGLVEGDPGDGAIEDPE		HH	Non Helical N‐terminal	Helical C‐terminal
Q86U42	Q86U42_p_04_1	GP	84	89	6	1	115	115	PGPGPG		58.405	MAAAAAAAAAAGAAGGRGSGPGRRRHLVPGAGGEAGEGAPGGAGDYGNGLESEELEPEELLLEPEPEPEPEEEPPRPRAPPGAPGPGPGSGAPGSQEEEEEPGLVEGDPGDGAIE		EGAPGGAGDYGNGLESEELEPEELLLEPEPEPEPEEEPPRPRAPPGAPGP	GPGSGAPGSQEEEEEPGLVEGDPGDGAIEDPELEAIKARVREMEEEAEKL		HHHHHHHHHHHHHHHHHHHH	Non Helical N‐terminal	Helical C‐terminal
Q86U70	Q86U70_p_01_1	KR	295	300	6	283	330	48	KRRKRK		42.255	APPAEPTRQQPSKRRKRKMSGGSTMSSGGGNTNNSNSKKKSPASTFAL	O	ILEPMQELMSRHKTYSLSPRDCLKTCLFQKWQRMVAPPAEPTRQQPSKRR	KRKMSGGSTMSSGGGNTNNSNSKKKSPASTFALSSQVPDVMVVGEPTLMG	HHHHHHHHHHHHHHH HHHHHHHHHHHHHHHHHO		Helical N‐terminal	Non Helical C‐terminal
Q86U86	Q86U86_p_01_1	DE	159	165	7	155	177	23	DEDDDED		32	GEADDEDDDEDGQDNQGTVTEGS	O O	LTADFQLLFNNAKSYYKPDSPEYKAACKLWDLYLRTRNEFVQKGEADDED	DDEDGQDNQGTVTEGSSPAYLKEILEQLLEAIVVATNPSGRLISELFQKL	HHHHHHHHHHHHHHHO OOOHHHHHHHHHHHHHHHHHHHHH OO	O HHHHHHHHHHHHHHHHO E OOO EOOHHHOO	Helical N‐terminal	Helical C‐terminal
Q86U86	Q86U86_p_02_1	AQ	1444	1449	6	1431	1460	30	AAQQQQ	HHOO	52.82	RAAKVAEQQERERAAQQQQPSASPRAGTPV	HHHHHHHHHHHHHHHOO	IKAQHPDYSFGELSRLVGTEWRNLETAKKAEYEERAAKVAEQQERERAAQ	QQQPSASPRAGTPVGALMGVVPPPTPMGMLNQQLTPVAGMMGGYPPGLPP	HHHH OO HHHHHHHHHHHHHHO HHHHHHHHHHHHHHHHHHHHHHHHO	O	Helical N‐terminal	Non Helical C‐terminal
Q86U90	Q86U90_p_01_1	AP	38	43	6	21	41	21	PAPAAP	O	37.685	SEGPAGSRSGRLFRPPSPAPA		||||||||||MSPARRCRGMRAAVAASVGLSEGPAGSRSGRLFRPPSPAP	AAPGARLLRLPGSGAVQAASPERAGWTEALRAAVAELRAGAVVAVPTDTL	||||||||||	OO EEEE OO OOOHHHHHHHHHHHHHHHHHHOO EEE OOO	Non Helical N‐terminal	Non Helical C‐terminal
Q86UA1	Q86UA1_p_01_1	ST	625	630	6	599	634	36	TTSSST		28.825	KEQDSLKRKAENGSEEPEEKKAHTEDTTSSSTQMID	HHHHHHHHHHHOO O	EDFGSDVNKLLNAYDEHQTLLKEQDSLKRKAENGSEEPEEKKAHTEDTTS	SSTQMIDGDLQANQAVYNYSAWYQYNYQNPWNYGQYYPPPPT||||||||	HHH O HHHHHHHHHHHHHHHHHHHHHHHHHHOO	O OOHHHHOO OOOOHHHO OO ||||||||	Helical N‐terminal	Non Helical C‐terminal
Q86UD0	Q86UD0_p_01_1	AP	13	19	7	1	24	24	PPPAPAP		54.24	MAGAAMAERGRVPPPAPAPSTEGL	OOO	|||||||||||||||||||||||||||||||||||MAGAAMAERGRVPPP	APAPSTEGLPRAFLQSLRTLFDILDDRRRGCVHLREIESRWQGTDARELP	|||||||||||||||||||||||||||||||||||	OOO HHHHHHHHHHHHHH OO OEEEHHHHHHHOOOHHHHOO	Non Helical N‐terminal	Helical C‐terminal
Q86UE4	Q86UE4_p_01_1	KS	166	171	6	78	222	145	KKKSKS		49.705	ARKKRRSPPRKREEAAAVPAAAPDDLALLKNLRSEEQKKKNRKKLSEKPKPNGRTVEVAEGEAVRTPQSVTAKQPPEIDKKNEKSKKNKKKSKSDAKAVQNSSRHDGKEVDEGAWETKISHREKRQQRKRDKVLTDSGSLDSTIP	HHHOO OO OOOHHHHHHHHHHHOOO	RKKLSEKPKPNGRTVEVAEGEAVRTPQSVTAKQPPEIDKKNEKSKKNKKK	SKSDAKAVQNSSRHDGKEVDEGAWETKISHREKRQQRKRDKVLTDSGSLD		OO OOOHHHHHHHHHHHOOO	Helical N‐terminal	Non Helical C‐terminal
Q86UK7	Q86UK7_p_02_1	KS	510	515	6	490	656	167	SSSSKK		38.715	VSSVPKPGTAPTSLVSAWNSSSSSKKVAQPPLSAQATGSGQPTRKAGKGSRGGRKGGPPFTQEEEEDGGPALQELLSTRPTGSVSSTLGLASIQPSKVGKKKKVGSEKPGTTLPQPPPATCPPGALQAPEAPASRAEGPVAVVVNGHTEGPAPARSAPKEPPGLPRP	O	GPVGLALPYAIPARGRSAFQEEDFPALVSSVPKPGTAPTSLVSAWNSSSS	SKKVAQPPLSAQATGSGQPTRKAGKGSRGGRKGGPPFTQEEEEDGGPALQ	O O		Non Helical N‐terminal	Non Helical C‐terminal
Q86UL8	Q86UL8_p_02_1	EP	230	236	7	205	306	102	EPPEEEE		29.17	PGATPSAEGKRKRNKSVSNMEKASIEPPEEEEEERPVVNGNGVVVTPESSEHEDKSAGASGEMPSQPYPAPVYSQPEELKEQMDDTKPTKPEDNEEPDPLPD	OO OOO OOHHHHHH O	YGTPKPPAEPAPLLLNVTDQILPGATPSAEGKRKRNKSVSNMEKASIEPP	EEEEEERPVVNGNGVVVTPESSEHEDKSAGASGEMPSQPYPAPVYSQPEE	EEEE OO HHHHHHHHHHOOO OOO OOHHHHHH		Helical N‐terminal	Non Helical C‐terminal
Q86UL8	Q86UL8_p_03_1	AP	1244	1249	6	1231	1455	225	PAAAAP		31.37	QVPEYDEPAPWSSPAAAAPGLPEVGVSLDDGLAPFSPSHPAPPSDPSHQISPGPTWDIKREHDVRKPKELSACGQKKQRLGEQRERSASPQRAARPRLEEAPGGQGRPEAGRPASEARAPGLAAADAADAARAGGKEAPRAAAGSELCRREGPGAAPAFAGPGGGGSGALEAEGRAGARAGPRPGPRPPGGAPARKAAVAPGPWKVPGSDKLPSVLKPGASAASR		INGESTRDMTHARAIELIKSGGRRVRLLLKRGTGQVPEYDEPAPWSSPAA	AAPGLPEVGVSLDDGLAPFSPSHPAPPSDPSHQISPGPTWDIKREHDVRK	EOOEE OO HHHHHHHHHHOOOEEEEEEE O		Non Helical N‐terminal	Non Helical C‐terminal
Q86UL8	Q86UL8_p_04_1	AD	1354	1361	8	1231	1455	225	AADAADAA		37.525	QVPEYDEPAPWSSPAAAAPGLPEVGVSLDDGLAPFSPSHPAPPSDPSHQISPGPTWDIKREHDVRKPKELSACGQKKQRLGEQRERSASPQRAARPRLEEAPGGQGRPEAGRPASEARAPGLAAADAADAARAGGKEAPRAAAGSELCRREGPGAAPAFAGPGGGGSGALEAEGRAGARAGPRPGPRPPGGAPARKAAVAPGPWKVPGSDKLPSVLKPGASAASR		QRLGEQRERSASPQRAARPRLEEAPGGQGRPEAGRPASEARAPGLAAADA	ADAARAGGKEAPRAAAGSELCRREGPGAAPAFAGPGGGGSGALEAEGRAG			Non Helical N‐terminal	Non Helical C‐terminal
Q86UR1	Q86UR1_p_01_1	GP	289	295	7	259	308	50	GGPGPGP		39.26	RCTSTAYQEQRPQVEQVGKQAPLSPGLPAMGGPGPGPCEDPAGAGGAGAG		AGTHQGPLDAETEVGADRCTSTAYQEQRPQVEQVGKQAPLSPGLPAMGGP	GPGPCEDPAGAGGAGAGGSEPLVTVTVQCAFTVALRARRGADLSSLRALL		EEEEEEEOOOEEEEEEEOO HHHHHHHH	Non Helical N‐terminal	Non Helical C‐terminal
Q86UR1	Q86UR1_p_02_1	AG	300	309	10	259	308	50	AGAGGAGAGG		35.115	RCTSTAYQEQRPQVEQVGKQAPLSPGLPAMGGPGPGPCEDPAGAGGAGAG		VGADRCTSTAYQEQRPQVEQVGKQAPLSPGLPAMGGPGPGPCEDPAGAGG	AGAGGSEPLVTVTVQCAFTVALRARRGADLSSLRALLGQALPHQAQLGQL		EEEEEEEOOOEEEEEEEOO HHHHHHHHHHH HHHHHHOEE	Non Helical N‐terminal	Non Helical C‐terminal
Q86UR5	Q86UR5_p_02_1	RS	260	265	6	183	555	373	SSRSRS		29.64	GPQQTSQDGTLSDTATGAGSEVPREKKARLQERSRSQTPLSTAAASSQDAAPPSAPPDRSKGAEPSQQALGPEQKQASSRSRSEPPRERKKTPGLSEQNGKGALKSERKRVPKTSAQPVEGAVEERERKERRESRRLEKGRSQDYPDTPEKRDEGKAADEEKQRKEEDYQTRYRSDPNLARYPVKPPPEEQQMRMHARVSRARHERRHSDVALPRTEAGAALPEGKAGKRAPAAARASPPDSPRAYSAERTAETRAPGAKQLTNHSPPAPRHGPVPAEAPELKAQEPLRKQSRLDPSSAVLMRKAKREKVETMLRNDSLSSDQSESVRPSPPKPHRSKRGGKKRQMSVSSSEEEGVSTPEYTSCEDVELESES	OOO HHHHHHHHHHHHHHHHHHHHHH OOOOO HHHHHHHHHHHHHHHHHHHHHOOO	QERSRSQTPLSTAAASSQDAAPPSAPPDRSKGAEPSQQALGPEQKQASSR	SRSEPPRERKKTPGLSEQNGKGALKSERKRVPKTSAQPVEGAVEERERKE	OOO		Non Helical N‐terminal	Non Helical C‐terminal
Q86UR5	Q86UR5_p_03_1	ES	531	536	6	183	555	373	SSSEEE		32.66	GPQQTSQDGTLSDTATGAGSEVPREKKARLQERSRSQTPLSTAAASSQDAAPPSAPPDRSKGAEPSQQALGPEQKQASSRSRSEPPRERKKTPGLSEQNGKGALKSERKRVPKTSAQPVEGAVEERERKERRESRRLEKGRSQDYPDTPEKRDEGKAADEEKQRKEEDYQTRYRSDPNLARYPVKPPPEEQQMRMHARVSRARHERRHSDVALPRTEAGAALPEGKAGKRAPAAARASPPDSPRAYSAERTAETRAPGAKQLTNHSPPAPRHGPVPAEAPELKAQEPLRKQSRLDPSSAVLMRKAKREKVETMLRNDSLSSDQSESVRPSPPKPHRSKRGGKKRQMSVSSSEEEGVSTPEYTSCEDVELESES	OOO HHHHHHHHHHHHHHHHHHHHHH OOOOO HHHHHHHHHHHHHHHHHHHHHOOO	MRKAKREKVETMLRNDSLSSDQSESVRPSPPKPHRSKRGGKKRQMSVSSS	EEEGVSTPEYTSCEDVELESESVSEKGDLDYYWLDPATWHSRETSPISSH		O OO OO O	Non Helical N‐terminal	Non Helical C‐terminal
Q86UR5	Q86UR5_p_04_1	RS	1443	1448	6	1445	1495	51	SRRSRS		38.685	RSRSTSQLSQTESGHKKLKSTIQRSTETGMAAEMRKMVRQPSRESTDGSIN	O	MKSTSVSGEMYTLEHNDGSQSDTAVGTVGAGGKKRRSSLSAKVVAIVSRR	SRSTSQLSQTESGHKKLKSTIQRSTETGMAAEMRKMVRQPSRESTDGSIN	OO	O	Non Helical N‐terminal	Non Helical C‐terminal
Q86US8	Q86US8_p_02_1	GR	402	407	6	177	405	229	RGRGRG		30.655	VEEDECRGNVAKEEVANKPDRAEIEKSPGGGRVGAAKGEKGKRMGKGEGVRETHDDPARGRPGSAKRYSRSDKRRNRYRTRSTSSAGSNNSAEGAGLTDNGCRRRRQDRTKERPRLKKQVSVSSTDSLDEDRIDEPDGLGPRRSSERKRHLERNWSGRGEGEQKNSAKEYRGTLRVTFDAEAMNKESPMVRSARDDMDRGKPDKGLSSGGKGSEKQESKNPKQELRGRG	OOOOO	DAEAMNKESPMVRSARDDMDRGKPDKGLSSGGKGSEKQESKNPKQELRGR	GRGILILPAHTTLSVNSAGSPESAPLGPRLLFGSGSKGSRSWGRGGTTRR		O	Helical N‐terminal	Non Helical C‐terminal
Q86UU0	Q86UU0_p_01_1	GT	344	351	8	271	500	230	TGGGTGGT		30.515	VPRAKLDQAPKVPPTPEPLPLSTPSAGTPQSQPPPLPPPPPPAPGSAPPALPPEGPPEDSSQDLAPNSVGAASTGGGTGGTHPNTPTATTANNPLPPGGDPSSAPGPALLGEAAAPGNGQRSLVGSEGLSKEQLEHRERSLQTLRDIERLLLRSGETEPFLKGPPGGAGEGGPPAQAPPPPQQPPTAPPSGLKKYEEPLQSMISQTQSLGGPPLEHEVPGHPPGGDMGQQ	O HHHOO OOO O HHHHHHHHHHHHHHHHHHHHHHHOOO OOHHHHHHH O HHHH	TPQSQPPPLPPPPPPAPGSAPPALPPEGPPEDSSQDLAPNSVGAASTGGG	TGGTHPNTPTATTANNPLPPGGDPSSAPGPALLGEAAAPGNGQRSLVGSE		OOO	Helical N‐terminal	Helical C‐terminal
Q86UU0	Q86UU0_p_02_1	PQ	448	455	8	271	500	230	PPPPQQPP		43.37	VPRAKLDQAPKVPPTPEPLPLSTPSAGTPQSQPPPLPPPPPPAPGSAPPALPPEGPPEDSSQDLAPNSVGAASTGGGTGGTHPNTPTATTANNPLPPGGDPSSAPGPALLGEAAAPGNGQRSLVGSEGLSKEQLEHRERSLQTLRDIERLLLRSGETEPFLKGPPGGAGEGGPPAQAPPPPQQPPTAPPSGLKKYEEPLQSMISQTQSLGGPPLEHEVPGHPPGGDMGQQ	O HHHOO OOO O HHHHHHHHHHHHHHHHHHHHHHHOOO OOHHHHHHH O HHHH	EQLEHRERSLQTLRDIERLLLRSGETEPFLKGPPGGAGEGGPPAQAPPPP	QQPPTAPPSGLKKYEEPLQSMISQTQSLGGPPLEHEVPGHPPGGDMGQQM	HHHHHHHHHHHHHHHHHHHHHHOOO	OOHHHHHHH O HHHHH	Helical N‐terminal	Helical C‐terminal
Q86UU0	Q86UU0_p_06_1	LP	1122	1128	7	1116	1201	86	PLLPPPP		42.15	ELLPDRPLLPPPPPPQGSGPGISNSQPSQMHLNSAAAQSPMGMNLPGQQPLSHEPPPAMLPSPTPLGSNIPLHPNAQGTGGPPQNS		PDPTPSQNPLSLMMTQMSKYAMPSSTPLYHNAIKTIATSDDELLPDRPLL	PPPPPPQGSGPGISNSQPSQMHLNSAAAQSPMGMNLPGQQPLSHEPPPAM	HHHHHHHHHHHO OOOOHHHOOO		Non Helical N‐terminal	Non Helical C‐terminal
Q86UU5	Q86UU5_p_01_1	AP	95	101	7	52	237	186	APPPAPA		52.76	PGSATPPGLMVPREPQASPSTLPLTLERPSPVMPPPEEAAAVSAPPPAPAGTLLPGPSKWQKPAGTPVPRIRRLLEASHRGQGDPPSLRPLKPPPPPRQLSVKDTVPRAPSQFPPPLETWKPPPPLPSERQPADRRITPALATPASPPTESQAGPRNQGQTAGRARGGAPPHAGEGEMAQPADSES	OOOOO	GVWFPGSATPPGLMVPREPQASPSTLPLTLERPSPVMPPPEEAAAVSAPP	PAPAGTLLPGPSKWQKPAGTPVPRIRRLLEASHRGQGDPPSLRPLKPPPP		OOOOO	Non Helical N‐terminal	Non Helical C‐terminal
Q86UU5	Q86UU5_p_02_1	DG	314	319	6	291	473	183	GGDGDG		41.47	QGPLPPGAARPLGEVSRGAQEAEGGDGDGEGCSGPPSAPASQARALPPPPYTTFPGSKPKFDWVSAPDGPERHFRFNGAGGGIGAPRRRAAALSGPWGSPPPPPEQIHSAPGPRRPAPALLAPPTFIFPAPTNGEPMRPGPPGLQELPPLPPPTPPPTLQPPALQPTPLPVAPPLTPGLGHKE	O OO OOO EEEEEE OOOO EEEEEE O	SLGGGGGGGLFAASGAISYAEVLKQGPLPPGAARPLGEVSRGAQEAEGGD	GDGEGCSGPPSAPASQARALPPPPYTTFPGSKPKFDWVSAPDGPERHFRF	HHHHOOO OO	OOO EEEEEE OOOO EEEEE	Helical N‐terminal	Non Helical C‐terminal
Q86UU5	Q86UU5_p_03_1	AR	377	382	6	291	473	183	RRRAAA		36.92	QGPLPPGAARPLGEVSRGAQEAEGGDGDGEGCSGPPSAPASQARALPPPPYTTFPGSKPKFDWVSAPDGPERHFRFNGAGGGIGAPRRRAAALSGPWGSPPPPPEQIHSAPGPRRPAPALLAPPTFIFPAPTNGEPMRPGPPGLQELPPLPPPTPPPTLQPPALQPTPLPVAPPLTPGLGHKE	O OO OOO EEEEEE OOOO EEEEEE O	ASQARALPPPPYTTFPGSKPKFDWVSAPDGPERHFRFNGAGGGIGAPRRR	AAALSGPWGSPPPPPEQIHSAPGPRRPAPALLAPPTFIFPAPTNGEPMRP	OOO EEEEEE OOOO EEEEEE O		Helical N‐terminal	Non Helical C‐terminal
Q86UU5	Q86UU5_p_04_1	LP	437	442	6	291	473	183	LPPLPP		62.82	QGPLPPGAARPLGEVSRGAQEAEGGDGDGEGCSGPPSAPASQARALPPPPYTTFPGSKPKFDWVSAPDGPERHFRFNGAGGGIGAPRRRAAALSGPWGSPPPPPEQIHSAPGPRRPAPALLAPPTFIFPAPTNGEPMRPGPPGLQELPPLPPPTPPPTLQPPALQPTPLPVAPPLTPGLGHKE	O OO OOO EEEEEE OOOO EEEEEE O	PPPPPEQIHSAPGPRRPAPALLAPPTFIFPAPTNGEPMRPGPPGLQELPP	LPPPTPPPTLQPPALQPTPLPVAPPLTPGLGHKESALAPTAAPALPPALA			Helical N‐terminal	Non Helical C‐terminal
Q86UU5	Q86UU5_p_05_1	PT	443	448	6	291	473	183	PTPPPT		64.775	QGPLPPGAARPLGEVSRGAQEAEGGDGDGEGCSGPPSAPASQARALPPPPYTTFPGSKPKFDWVSAPDGPERHFRFNGAGGGIGAPRRRAAALSGPWGSPPPPPEQIHSAPGPRRPAPALLAPPTFIFPAPTNGEPMRPGPPGLQELPPLPPPTPPPTLQPPALQPTPLPVAPPLTPGLGHKE	O OO OOO EEEEEE OOOO EEEEEE O	QIHSAPGPRRPAPALLAPPTFIFPAPTNGEPMRPGPPGLQELPPLPPPTP	PPTLQPPALQPTPLPVAPPLTPGLGHKESALAPTAAPALPPALAADQAPA			Helical N‐terminal	Non Helical C‐terminal
Q86UU5	Q86UU5_p_06_1	AP	513	520	8	488	576	89	APAPAAAP		42.655	LAADQAPAPSPAPAPTVAEPSPPVSAPAPAAAPIKTRTRRNKGSRAARGATRKDGLHGDGPRERATATVPDSSGGGGGGSGASQTGAAN		PGLGHKESALAPTAAPALPPALAADQAPAPSPAPAPTVAEPSPPVSAPAP	AAAPIKTRTRRNKGSRAARGATRKDGLHGDGPRERATATVPDSSGGGGGG			Non Helical N‐terminal	Non Helical C‐terminal
Q86UU5	Q86UU5_p_07_1	GS	559	564	6	488	576	89	SSGGGG		38.215	LAADQAPAPSPAPAPTVAEPSPPVSAPAPAAAPIKTRTRRNKGSRAARGATRKDGLHGDGPRERATATVPDSSGGGGGGSGASQTGAAN		SAPAPAAAPIKTRTRRNKGSRAARGATRKDGLHGDGPRERATATVPDSSG	GGGGGSGASQTGAANTRAARHWLPFQVLNSCPCKCYCHHQPRHRRLPRNV		OOO O HHH	Non Helical N‐terminal	Non Helical C‐terminal
Q86UW6	Q86UW6_p_01_1	SV	22	27	6	1	40	40	VVVSSV		30.81	MPRRRKNLGGNPFRKTANPKEVVVSSVASREEPTTTLPSM		||||||||||||||||||||||||||MPRRRKNLGGNPFRKTANPKEVVV	SSVASREEPTTTLPSMGETKVDQEELFTSISEIFSDLDPDVVYLMLSECD	||||||||||||||||||||||||||	HHHHHHHHHHHOOOO HHHHHHHHHH	Non Helical N‐terminal	Non Helical C‐terminal
Q86UW7	Q86UW7_p_01_1	ES	5	11	7	1	78	78	SSSEEES		29.15	MLDPSSSEEESDEGLEEESRDVLVAAGSSQRAPPAPTREGRRDAPGRAGGGGAARSVSPSPSVLSEGRDEPQRQLDDE	OOOHHHHHHHHHH	|||||||||||||||||||||||||||||||||||||||||||MLDPSSS	EEESDEGLEEESRDVLVAAGSSQRAPPAPTREGRRDAPGRAGGGGAARSV	|||||||||||||||||||||||||||||||||||||||||||		Non Helical N‐terminal	Helical C‐terminal
Q86UW7	Q86UW7_p_02_1	AG	48	54	7	1	78	78	AGGGGAA		27.62	MLDPSSSEEESDEGLEEESRDVLVAAGSSQRAPPAPTREGRRDAPGRAGGGGAARSVSPSPSVLSEGRDEPQRQLDDE	OOOHHHHHHHHHH	MLDPSSSEEESDEGLEEESRDVLVAAGSSQRAPPAPTREGRRDAPGRAGG	GGAARSVSPSPSVLSEGRDEPQRQLDDEQERRIRLQLYVFVVRCIAYPFN		OOOHHHHHHHHHHHHHHHHHHHHHHHHHHHHO OO	Non Helical N‐terminal	Helical C‐terminal
Q86UW9	Q86UW9_p_01_1	EP	389	394	6	355	393	39	PEPEPE	HH	81.695	APQPTSPPASRLASKSHGSVKRLRKMSVKGATPKPEPEP	H	LMSAIGLPVCLSRAPQPTSPPASRLASKSHGSVKRLRKMSVKGATPKPEP	EPEQVIKNYTEELKVPPDEDCIICMEKLSTASGYSDVTDSKAIGSLAVGH		HHHHHHHHEEE OO O EEOOOOEEOOO OOOOO OO OO EEE	Non Helical N‐terminal	Helical C‐terminal
Q86UX6	Q86UX6_p_01_1	AS	10	15	6	1	56	56	SSAAAS		32.445	MRSGAERRGSSAAASPGSPPPGRARPAGSDAPSALPPPAAGQPRARDSGDVRSQPR		||||||||||||||||||||||||||||||||||||||MRSGAERRGSSA	AASPGSPPPGRARPAGSDAPSALPPPAAGQPRARDSGDVRSQPRPLFQWS	||||||||||||||||||||||||||||||||||||||	OO HH	Non Helical N‐terminal	Non Helical C‐terminal
Q86V15	Q86V15_p_01_1	AT	753	758	6	736	776	41	AATAAT		32.5	SSLSASPTSQQSSASLAAATAATEAGPSATKPPNSKISGLL		PPSLLGAKDTEHEESSNDDLVDFSALSSKNSSLSASPTSQQSSASLAAAT	AATEAGPSATKPPNSKISGLLPQGLPGSIPLALALSNSGLPTPTPYFPIL			Non Helical N‐terminal	Non Helical C‐terminal
Q86V15	Q86V15_p_04_1	PV	1087	1092	6	1067	1111	45	PPVPPV		39.76	TEAAFPASAAETKPPMAPSSPPVPPVTTATVSSLEGPAPSPASVP		ALFSTLDGAIKHANFHFRTEGGAAKGNTEAAFPASAAETKPPMAPSSPPV	PPVTTATVSSLEGPAPSPASVPSTPTLLAWKQLASTIPQMPQIPASVPHL	EEOOHHHHHHHHHHHHHHHHHO		Non Helical N‐terminal	Non Helical C‐terminal
Q86V15	Q86V15_p_05_1	EL	1679	1684	6	1643	1736	94	EEELEL		37.685	LGDAGDPGPPDAAAPGPREGAAAAAAAAGESSQEDEEEELELPEEEAEDDEDEDDDEDDDDEDDDEDDDDEDLRTDSEESLPEAAAEAAGAGAR		LQSAAAGLGLALGDAGDPGPPDAAAPGPREGAAAAAAAAGESSQEDEEEE	LELPEEEAEDDEDEDDDEDDDDEDDDEDDDDEDLRTDSEESLPEAAAEAA			Non Helical N‐terminal	Non Helical C‐terminal
Q86V15	Q86V15_p_06_1	DE	1690	1713	24	1643	1736	94	EDDEDEDDDEDDDDEDDDEDDDDE		45.785	LGDAGDPGPPDAAAPGPREGAAAAAAAAGESSQEDEEEELELPEEEAEDDEDEDDDEDDDDEDDDEDDDDEDLRTDSEESLPEAAAEAAGAGAR		PDAAAPGPREGAAAAAAAAGESSQEDEEEELELPEEEAEDDEDEDDDEDD	DDEDDDEDDDDEDLRTDSEESLPEAAAEAAGAGARTPALAALAALGAPGP			Non Helical N‐terminal	Non Helical C‐terminal
Q86V15	Q86V15_p_07_1	AE	1725	1730	6	1643	1736	94	EAAAEA		31.96	LGDAGDPGPPDAAAPGPREGAAAAAAAAGESSQEDEEEELELPEEEAEDDEDEDDDEDDDDEDDDEDDDDEDLRTDSEESLPEAAAEAAGAGAR		EEEELELPEEEAEDDEDEDDDEDDDDEDDDEDDDDEDLRTDSEESLPEAA	AEAAGAGARTPALAALAALGAPGPAPTAASSP||||||||||||||||||		||||||||||||||||||	Non Helical N‐terminal	Non Helical C‐terminal
Q86V15	Q86V15_p_08_1	AG	1730	1735	6	1643	1736	94	AAGAGA		33.6	LGDAGDPGPPDAAAPGPREGAAAAAAAAGESSQEDEEEELELPEEEAEDDEDEDDDEDDDDEDDDEDDDDEDLRTDSEESLPEAAAEAAGAGAR		ELPEEEAEDDEDEDDDEDDDDEDDDEDDDDEDLRTDSEESLPEAAAEAAG	AGARTPALAALAALGAPGPAPTAASSP|||||||||||||||||||||||		|||||||||||||||||||||||	Non Helical N‐terminal	Non Helical C‐terminal
Q86V40	Q86V40_p_01_1	KR	420	425	6	389	428	40	RKKRRR	HHHOOO	30.13	PEAVSSGHSTLPPLVSRPGSADTPSEAEQRFRKKRRRSQR	HHHHHHHHOOO	LSTIFAPKVPTLEVPAPEAVSSGHSTLPPLVSRPGSADTPSEAEQRFRKK	RRRSQRRPRLRQFSDLWVRLEESDIVPQLQVPVLDRHISTELRLPRRGHS	HHHHOO HHHHHHHH	OOO HHHHO	Non Helical N‐terminal	Non Helical C‐terminal
Q86V42	Q86V42_p_01_1	EG	6	11	6	1	37	37	GGGGEE		44.53	MDPKAGGGGEEDDCVDSGAETGGSDYSHLSSTSSELS		||||||||||||||||||||||||||||||||||||||||||MDPKAGGG	GEEDDCVDSGAETGGSDYSHLSSTSSELSVEEAQDPFLVSIHIIADPGES	||||||||||||||||||||||||||||||||||||||||||	O OOOEEEEEEE OO H	Non Helical N‐terminal	Non Helical C‐terminal
Q86V42	Q86V42_p_02_1	AP	496	501	6	488	546	59	AAPPAP		42.55	SSSSATARAAPPAPSTSTLTDSSPQLPCDTPKVKQTDGDMPPPPGSAGPGDNDMEEFYI		RCSSHWAAHKDSREGPLPTVSRVTTEASWASLPFFTKRSSSSSATARAAP	PAPSTSTLTDSSPQLPCDTPKVKQTDGDMPPPPGSAGPGDNDMEEFYI||		||	Non Helical N‐terminal	Non Helical C‐terminal
Q86V48	Q86V48_p_01_1	RS	569	575	7	569	600	32	SSRRSSS		35.37	SSRRSSSEGLSKGKKAANGLEADNSCPNSKAP		DPLGRADKASDTSSETVFGKRGHVLGNGSQVTQAANSGCSKAIGALASSR	RSSSEGLSKGKKAANGLEADNSCPNSKAPVLSKYPYSCRSQENILQGFST			Non Helical N‐terminal	Non Helical C‐terminal
Q86V71	Q86V71_p_01_1	GR	658	663	6	653	674	22	GGRGGR	O	29.12	NPSTLGGRGGRITRSGDRDRPG	OOO O	HKKIHTREKPYKCEECAKAFTRSSRLTQHKKIHRMGVVAHACNPSTLGGR	GGRITRSGDRDRPG||||||||||||||||||||||||||||||||||||	HHHHHO EE OOO EEOOHHHHHHHHHHHHOO OOO O	||||||||||||||||||||||||||||||||||||	Non Helical N‐terminal	Non Helical C‐terminal
Q86V81	Q86V81_p_01_1	GR	20	31	12	1	89	89	RGGRGGGRGRGR	HO O	41.81	MADKMDMSLDDIIKLNRSQRGGRGGGRGRGRAGSQGGRGGGAQAAARVNRGGGPIRNRPAIARGAAGGGGRNRPAPYSRPKQLPDKWQH	OOOO HHHHHHHHHHHHO O OO OO O	|||||||||||||||||||||||||MADKMDMSLDDIIKLNRSQRGGRGG	GRGRGRAGSQGGRGGGAQAAARVNRGGGPIRNRPAIARGAAGGGGRNRPA	||||||||||||||||||||||||| OOOO HHHHHHHHHHHHO O	OO	Non Helical N‐terminal	Non Helical C‐terminal
Q86V81	Q86V81_p_02_1	AG	64	70	7	1	89	89	GAAGGGG		34.22	MADKMDMSLDDIIKLNRSQRGGRGGGRGRGRAGSQGGRGGGAQAAARVNRGGGPIRNRPAIARGAAGGGGRNRPAPYSRPKQLPDKWQH	OOOO HHHHHHHHHHHHO O OO OO O	RSQRGGRGGGRGRGRAGSQGGRGGGAQAAARVNRGGGPIRNRPAIARGAA	GGGGRNRPAPYSRPKQLPDKWQHDLFDSGFGGGAGVETGGKLLVSNLDFG	HHHHO O	OO OO O OO O OOO O EEEEEO OO	Non Helical N‐terminal	Non Helical C‐terminal
Q86V81	Q86V81_p_03_1	GR	224	229	6	187	257	71	RGRGRG		44.97	AQRRPAQSVNRGGMTRNRGAGGFGGGGGTRRGTRGGARGRGRGAGRNSKQQLSAEELDAQLDAYNARMDTS	HHHHHHHHHHHHHHHOO	NIQLVTSQIDAQRRPAQSVNRGGMTRNRGAGGFGGGGGTRRGTRGGARGR	GRGAGRNSKQQLSAEELDAQLDAYNARMDTS|||||||||||||||||||	EEEEE O O	HHHHHHHHHHHHHHHOO |||||||||||||||||||	Non Helical N‐terminal	Non Helical C‐terminal
Q86VE0	Q86VE0_p_01_1	AG	128	133	6	127	261	135	GAGAGA	O	33.245	PGAGAGAEEPPAAPSSQPPPPSACPQRYVLSEDRREDRRADTSAHSKAGSSSPEPWARPSCTPQEGGCPRPKERESPPPSALQPVQLPRLALSPPPPAPPLPPPPPLAQVAPSPPSPPPPPRPPPTLSASDPSLD	O O O HHHH	NDFKRRTKEKLARVPHSTQGAGPAAEDAFSAEEETIFAILGPGVAAPGAG	AGAEEPPAAPSSQPPPPSACPQRYVLSEDRREDRRADTSAHSKAGSSSPE	HHHHHHHHHHHOOO O O HHHO HHHHHHHHHH OO O O		Non Helical N‐terminal	Helical C‐terminal
Q86VE0	Q86VE0_p_02_1	PS	238	244	7	127	261	135	PSPPSPP		69.34	PGAGAGAEEPPAAPSSQPPPPSACPQRYVLSEDRREDRRADTSAHSKAGSSSPEPWARPSCTPQEGGCPRPKERESPPPSALQPVQLPRLALSPPPPAPPLPPPPPLAQVAPSPPSPPPPPRPPPTLSASDPSLD	O O O HHHH	EGGCPRPKERESPPPSALQPVQLPRLALSPPPPAPPLPPPPPLAQVAPSP	PSPPPPPRPPPTLSASDPSLDFLRAQQETANAIRELAGTLRQGLAKLSEA		O HHHHHHHHHHHHHHHHHHHHHHHHHHHHHHHHH	Non Helical N‐terminal	Helical C‐terminal
Q86VE0	Q86VE0_p_04_1	LP	306	311	6	297	333	37	LPPPLP		72.28	LLPGTPVDSLPPPLPPPPPPPPPPRPVLPPPAPKVEI	HO	SLDFLRAQQETANAIRELAGTLRQGLAKLSEALSALLPLLPGTPVDSLPP	PLPPPPPPPPPPRPVLPPPAPKVEITPEPVSVVAAVVDGAVVAARGVIIA	HHHHHHHHHHHHHHHHHHHHHHHHHHHHHHHHHHHHHHHO		Helical N‐terminal	Non Helical C‐terminal
Q86VL8	Q86VL8_p_02_1	QR	507	512	6	503	532	30	RQQQQR	HHHHHH	47.6	KHSGRQQQQRAESTATRPGPEKAVLSSVAT	HHOOHHHHHHHHHHHO O	TFVVRMRIMGLWLGMLACVFLATAAFVAYTARLDWKLAAEEAKKHSGRQQ	QQRAESTATRPGPEKAVLSSVATGSSPGITLTTYSRSECHVDFFRTPEEA	HHHO OHHHHHHHHHHHHHHHHHHHHHHHHO HHHHHHHHHHHOOHHH	HHHHHHHHO O O HHHH	Helical N‐terminal	Non Helical C‐terminal
Q86VM9	Q86VM9_p_01_1	EK	184	189	6	1	222	222	KEKKKE		49.93	MDVAESPERDPHSPEDEEQPQGLSDDDILRDSGSDQDLDGAGVRASDLEDEESAARGPSQEEEDNHSDEEDRASEPKSQDQDSEVNELSRGPTSSPCEEEGDEGEEDRTSDLRDEASSVTRELDEHELDYDEEVPEEPAPAVQEDEAEKAGAEDDEEKGEGTPREEGKAGVQSVGEKESLEAAKEKKKEDDDGEIDDGEIDDDDLEEGEVKDPSDRKVRPRP	OO O OO HHHO	EPAPAVQEDEAEKAGAEDDEEKGEGTPREEGKAGVQSVGEKESLEAAKEK	KKEDDDGEIDDGEIDDDDLEEGEVKDPSDRKVRPRPTCRFFMKGNCTWGM		O OO HHHO E OOOOOO OOHH	Non Helical N‐terminal	Non Helical C‐terminal
Q86VM9	Q86VM9_p_02_1	ER	402	411	10	391	928	538	RERERERERE	HHHHHHHHHH	75.915	QYTETEPYHNYRERERERERENRQRERERERERDRERERRQRERERERERERDKERQRRKEEWERERAKRDEKDRQHRDRDREKEREKEKGKPKPRSPQPPSRQAEPPKKEAATTGPQVKRADEWKDPWRRSKSPKKKLGVSVSPSRARRRRKTSASSASASNSSRSSSRSSSYSGSGSSRSRSRSSSYSSYSSRSSRHSSFSGSRSRSRSFSSSPSPSPTPSPHRPSIRTKGEPAPPPGKAGEKSVKKPAPPPAPPQATKTTAPVPEPTKPGDPREARRKERPARTPPRRRTLSGSGSGSGSSYSGSSSRSRSLSVSSVSSVSSATSSSSSAHSVDSEDMYADLASPVSSASSRSPAPAQTRKEKGKSKKEDGVKEEKRKRDSSTQPPKSAKPPAGGKSSQQPSTPQQAPPGQPQQGTFVAHKEIKLTLLNKAADKGSRKRYEPSDKDRQSPPPAKRPNTSPDRGSRDRKSGGRLGSPKPERQRGQNSKAPAAPADRKRQLSPQSKSSSKVTSVPGKASDPGAASTKSGKASTLSRR	OHHHHHHHHHHHHHHHHHHHHHHHHHHHHHHHHHHHHHHHHHHHHHHHHHHHHHHHHHHOOOOOHHHHHHHHHHHHHHHHHHHHOO OOOHHHHOO	RDVRDTVLEPYADPYYDYEIERFWRGGQYENFRVQYTETEPYHNYRERER	ERERENRQRERERERERDRERERRQRERERERERERDKERQRRKEEWERE	HHHOOOOOO OOOHHHHHHHHOO OHHHHHHHHH	HHHHHHHHHHHHHHHHHHHHHHHHHHHHHHHHHHHHHHHHHHHHHHHHHO	Non Helical N‐terminal	Helical C‐terminal
Q86VM9	Q86VM9_p_03_1	ER	415	423	9	391	928	538	RERERERER	HHHHHHHHH	85.39	QYTETEPYHNYRERERERERENRQRERERERERDRERERRQRERERERERERDKERQRRKEEWERERAKRDEKDRQHRDRDREKEREKEKGKPKPRSPQPPSRQAEPPKKEAATTGPQVKRADEWKDPWRRSKSPKKKLGVSVSPSRARRRRKTSASSASASNSSRSSSRSSSYSGSGSSRSRSRSSSYSSYSSRSSRHSSFSGSRSRSRSFSSSPSPSPTPSPHRPSIRTKGEPAPPPGKAGEKSVKKPAPPPAPPQATKTTAPVPEPTKPGDPREARRKERPARTPPRRRTLSGSGSGSGSSYSGSSSRSRSLSVSSVSSVSSATSSSSSAHSVDSEDMYADLASPVSSASSRSPAPAQTRKEKGKSKKEDGVKEEKRKRDSSTQPPKSAKPPAGGKSSQQPSTPQQAPPGQPQQGTFVAHKEIKLTLLNKAADKGSRKRYEPSDKDRQSPPPAKRPNTSPDRGSRDRKSGGRLGSPKPERQRGQNSKAPAAPADRKRQLSPQSKSSSKVTSVPGKASDPGAASTKSGKASTLSRR	OHHHHHHHHHHHHHHHHHHHHHHHHHHHHHHHHHHHHHHHHHHHHHHHHHHHHHHHHHHOOOOOHHHHHHHHHHHHHHHHHHHHOO OOOHHHHOO	DPYYDYEIERFWRGGQYENFRVQYTETEPYHNYRERERERERENRQRERE	RERERDRERERRQRERERERERERDKERQRRKEEWERERAKRDEKDRQHR	OOOHHHHHHHHOO OHHHHHHHHHHHHHHHHHHHHH	HHHHHHHHHHHHHHHHHHHHHHHHHHHHHHHHHHHHHOOOOOHHHHHHHH	Non Helical N‐terminal	Helical C‐terminal
Q86VM9	Q86VM9_p_04_1	ER	425	430	6	391	928	538	RERERR	HHHHHH	86.25	QYTETEPYHNYRERERERERENRQRERERERERDRERERRQRERERERERERDKERQRRKEEWERERAKRDEKDRQHRDRDREKEREKEKGKPKPRSPQPPSRQAEPPKKEAATTGPQVKRADEWKDPWRRSKSPKKKLGVSVSPSRARRRRKTSASSASASNSSRSSSRSSSYSGSGSSRSRSRSSSYSSYSSRSSRHSSFSGSRSRSRSFSSSPSPSPTPSPHRPSIRTKGEPAPPPGKAGEKSVKKPAPPPAPPQATKTTAPVPEPTKPGDPREARRKERPARTPPRRRTLSGSGSGSGSSYSGSSSRSRSLSVSSVSSVSSATSSSSSAHSVDSEDMYADLASPVSSASSRSPAPAQTRKEKGKSKKEDGVKEEKRKRDSSTQPPKSAKPPAGGKSSQQPSTPQQAPPGQPQQGTFVAHKEIKLTLLNKAADKGSRKRYEPSDKDRQSPPPAKRPNTSPDRGSRDRKSGGRLGSPKPERQRGQNSKAPAAPADRKRQLSPQSKSSSKVTSVPGKASDPGAASTKSGKASTLSRR	OHHHHHHHHHHHHHHHHHHHHHHHHHHHHHHHHHHHHHHHHHHHHHHHHHHHHHHHHHHOOOOOHHHHHHHHHHHHHHHHHHHHOO OOOHHHHOO	RFWRGGQYENFRVQYTETEPYHNYRERERERERENRQRERERERERDRER	ERRQRERERERERERDKERQRRKEEWERERAKRDEKDRQHRDRDREKERE	HHHOO OHHHHHHHHHHHHHHHHHHHHHHHHHHHHHH	HHHHHHHHHHHHHHHHHHHHHHHHHHHHOOOOOHHHHHHHHHHHHHHHHH	Non Helical N‐terminal	Helical C‐terminal
Q86VM9	Q86VM9_p_05_1	ER	432	442	11	391	928	538	RERERERERER	HHHHHHHHHHH	84.68	QYTETEPYHNYRERERERERENRQRERERERERDRERERRQRERERERERERDKERQRRKEEWERERAKRDEKDRQHRDRDREKEREKEKGKPKPRSPQPPSRQAEPPKKEAATTGPQVKRADEWKDPWRRSKSPKKKLGVSVSPSRARRRRKTSASSASASNSSRSSSRSSSYSGSGSSRSRSRSSSYSSYSSRSSRHSSFSGSRSRSRSFSSSPSPSPTPSPHRPSIRTKGEPAPPPGKAGEKSVKKPAPPPAPPQATKTTAPVPEPTKPGDPREARRKERPARTPPRRRTLSGSGSGSGSSYSGSSSRSRSLSVSSVSSVSSATSSSSSAHSVDSEDMYADLASPVSSASSRSPAPAQTRKEKGKSKKEDGVKEEKRKRDSSTQPPKSAKPPAGGKSSQQPSTPQQAPPGQPQQGTFVAHKEIKLTLLNKAADKGSRKRYEPSDKDRQSPPPAKRPNTSPDRGSRDRKSGGRLGSPKPERQRGQNSKAPAAPADRKRQLSPQSKSSSKVTSVPGKASDPGAASTKSGKASTLSRR	OHHHHHHHHHHHHHHHHHHHHHHHHHHHHHHHHHHHHHHHHHHHHHHHHHHHHHHHHHHOOOOOHHHHHHHHHHHHHHHHHHHHOO OOOHHHHOO	NFRVQYTETEPYHNYRERERERERENRQRERERERERDRERERRQRERER	ERERERDKERQRRKEEWERERAKRDEKDRQHRDRDREKEREKEKGKPKPR	OHHHHHHHHHHHHHHHHHHHHHHHHHHHHHHHHHHHHHHH	HHHHHHHHHHHHHHHHHHHOOOOOHHHHHHHHHHHHHHHHHHHHOO	Non Helical N‐terminal	Helical C‐terminal
Q86VM9	Q86VM9_p_06_1	AS	545	552	8	391	928	538	SASSASAS		37.665	QYTETEPYHNYRERERERERENRQRERERERERDRERERRQRERERERERERDKERQRRKEEWERERAKRDEKDRQHRDRDREKEREKEKGKPKPRSPQPPSRQAEPPKKEAATTGPQVKRADEWKDPWRRSKSPKKKLGVSVSPSRARRRRKTSASSASASNSSRSSSRSSSYSGSGSSRSRSRSSSYSSYSSRSSRHSSFSGSRSRSRSFSSSPSPSPTPSPHRPSIRTKGEPAPPPGKAGEKSVKKPAPPPAPPQATKTTAPVPEPTKPGDPREARRKERPARTPPRRRTLSGSGSGSGSSYSGSSSRSRSLSVSSVSSVSSATSSSSSAHSVDSEDMYADLASPVSSASSRSPAPAQTRKEKGKSKKEDGVKEEKRKRDSSTQPPKSAKPPAGGKSSQQPSTPQQAPPGQPQQGTFVAHKEIKLTLLNKAADKGSRKRYEPSDKDRQSPPPAKRPNTSPDRGSRDRKSGGRLGSPKPERQRGQNSKAPAAPADRKRQLSPQSKSSSKVTSVPGKASDPGAASTKSGKASTLSRR	OHHHHHHHHHHHHHHHHHHHHHHHHHHHHHHHHHHHHHHHHHHHHHHHHHHHHHHHHHHOOOOOHHHHHHHHHHHHHHHHHHHHOO OOOHHHHOO	KKEAATTGPQVKRADEWKDPWRRSKSPKKKLGVSVSPSRARRRRKTSASS	ASASNSSRSSSRSSSYSGSGSSRSRSRSSSYSSYSSRSSRHSSFSGSRSR			Non Helical N‐terminal	Helical C‐terminal
Q86VM9	Q86VM9_p_07_1	RS	555	561	7	391	928	538	SRSSSRS		37.06	QYTETEPYHNYRERERERERENRQRERERERERDRERERRQRERERERERERDKERQRRKEEWERERAKRDEKDRQHRDRDREKEREKEKGKPKPRSPQPPSRQAEPPKKEAATTGPQVKRADEWKDPWRRSKSPKKKLGVSVSPSRARRRRKTSASSASASNSSRSSSRSSSYSGSGSSRSRSRSSSYSSYSSRSSRHSSFSGSRSRSRSFSSSPSPSPTPSPHRPSIRTKGEPAPPPGKAGEKSVKKPAPPPAPPQATKTTAPVPEPTKPGDPREARRKERPARTPPRRRTLSGSGSGSGSSYSGSSSRSRSLSVSSVSSVSSATSSSSSAHSVDSEDMYADLASPVSSASSRSPAPAQTRKEKGKSKKEDGVKEEKRKRDSSTQPPKSAKPPAGGKSSQQPSTPQQAPPGQPQQGTFVAHKEIKLTLLNKAADKGSRKRYEPSDKDRQSPPPAKRPNTSPDRGSRDRKSGGRLGSPKPERQRGQNSKAPAAPADRKRQLSPQSKSSSKVTSVPGKASDPGAASTKSGKASTLSRR	OHHHHHHHHHHHHHHHHHHHHHHHHHHHHHHHHHHHHHHHHHHHHHHHHHHHHHHHHHHOOOOOHHHHHHHHHHHHHHHHHHHHOO OOOHHHHOO	QVKRADEWKDPWRRSKSPKKKLGVSVSPSRARRRRKTSASSASASNSSRS	SSRSSSYSGSGSSRSRSRSSSYSSYSSRSSRHSSFSGSRSRSRSFSSSPS			Non Helical N‐terminal	Helical C‐terminal
Q86VM9	Q86VM9_p_08_1	GS	565	570	6	391	928	538	SGSGSS		42.425	QYTETEPYHNYRERERERERENRQRERERERERDRERERRQRERERERERERDKERQRRKEEWERERAKRDEKDRQHRDRDREKEREKEKGKPKPRSPQPPSRQAEPPKKEAATTGPQVKRADEWKDPWRRSKSPKKKLGVSVSPSRARRRRKTSASSASASNSSRSSSRSSSYSGSGSSRSRSRSSSYSSYSSRSSRHSSFSGSRSRSRSFSSSPSPSPTPSPHRPSIRTKGEPAPPPGKAGEKSVKKPAPPPAPPQATKTTAPVPEPTKPGDPREARRKERPARTPPRRRTLSGSGSGSGSSYSGSSSRSRSLSVSSVSSVSSATSSSSSAHSVDSEDMYADLASPVSSASSRSPAPAQTRKEKGKSKKEDGVKEEKRKRDSSTQPPKSAKPPAGGKSSQQPSTPQQAPPGQPQQGTFVAHKEIKLTLLNKAADKGSRKRYEPSDKDRQSPPPAKRPNTSPDRGSRDRKSGGRLGSPKPERQRGQNSKAPAAPADRKRQLSPQSKSSSKVTSVPGKASDPGAASTKSGKASTLSRR	OHHHHHHHHHHHHHHHHHHHHHHHHHHHHHHHHHHHHHHHHHHHHHHHHHHHHHHHHHHOOOOOHHHHHHHHHHHHHHHHHHHHOO OOOHHHHOO	PWRRSKSPKKKLGVSVSPSRARRRRKTSASSASASNSSRSSSRSSSYSGS	GSSRSRSRSSSYSSYSSRSSRHSSFSGSRSRSRSFSSSPSPSPTPSPHRP			Non Helical N‐terminal	Helical C‐terminal
Q86VM9	Q86VM9_p_09_1	RS	569	578	10	391	928	538	SSRSRSRSSS		38.095	QYTETEPYHNYRERERERERENRQRERERERERDRERERRQRERERERERERDKERQRRKEEWERERAKRDEKDRQHRDRDREKEREKEKGKPKPRSPQPPSRQAEPPKKEAATTGPQVKRADEWKDPWRRSKSPKKKLGVSVSPSRARRRRKTSASSASASNSSRSSSRSSSYSGSGSSRSRSRSSSYSSYSSRSSRHSSFSGSRSRSRSFSSSPSPSPTPSPHRPSIRTKGEPAPPPGKAGEKSVKKPAPPPAPPQATKTTAPVPEPTKPGDPREARRKERPARTPPRRRTLSGSGSGSGSSYSGSSSRSRSLSVSSVSSVSSATSSSSSAHSVDSEDMYADLASPVSSASSRSPAPAQTRKEKGKSKKEDGVKEEKRKRDSSTQPPKSAKPPAGGKSSQQPSTPQQAPPGQPQQGTFVAHKEIKLTLLNKAADKGSRKRYEPSDKDRQSPPPAKRPNTSPDRGSRDRKSGGRLGSPKPERQRGQNSKAPAAPADRKRQLSPQSKSSSKVTSVPGKASDPGAASTKSGKASTLSRR	OHHHHHHHHHHHHHHHHHHHHHHHHHHHHHHHHHHHHHHHHHHHHHHHHHHHHHHHHHHOOOOOHHHHHHHHHHHHHHHHHHHHOO OOOHHHHOO	SPKKKLGVSVSPSRARRRRKTSASSASASNSSRSSSRSSSYSGSGSSRSR	SRSSSYSSYSSRSSRHSSFSGSRSRSRSFSSSPSPSPTPSPHRPSIRTKG			Non Helical N‐terminal	Helical C‐terminal
Q86VM9	Q86VM9_p_10_1	SY	577	584	8	391	928	538	SSYSSYSS		34.965	QYTETEPYHNYRERERERERENRQRERERERERDRERERRQRERERERERERDKERQRRKEEWERERAKRDEKDRQHRDRDREKEREKEKGKPKPRSPQPPSRQAEPPKKEAATTGPQVKRADEWKDPWRRSKSPKKKLGVSVSPSRARRRRKTSASSASASNSSRSSSRSSSYSGSGSSRSRSRSSSYSSYSSRSSRHSSFSGSRSRSRSFSSSPSPSPTPSPHRPSIRTKGEPAPPPGKAGEKSVKKPAPPPAPPQATKTTAPVPEPTKPGDPREARRKERPARTPPRRRTLSGSGSGSGSSYSGSSSRSRSLSVSSVSSVSSATSSSSSAHSVDSEDMYADLASPVSSASSRSPAPAQTRKEKGKSKKEDGVKEEKRKRDSSTQPPKSAKPPAGGKSSQQPSTPQQAPPGQPQQGTFVAHKEIKLTLLNKAADKGSRKRYEPSDKDRQSPPPAKRPNTSPDRGSRDRKSGGRLGSPKPERQRGQNSKAPAAPADRKRQLSPQSKSSSKVTSVPGKASDPGAASTKSGKASTLSRR	OHHHHHHHHHHHHHHHHHHHHHHHHHHHHHHHHHHHHHHHHHHHHHHHHHHHHHHHHHHOOOOOHHHHHHHHHHHHHHHHHHHHOO OOOHHHHOO	VSVSPSRARRRRKTSASSASASNSSRSSSRSSSYSGSGSSRSRSRSSSYS	SYSSRSSRHSSFSGSRSRSRSFSSSPSPSPTPSPHRPSIRTKGEPAPPPG			Non Helical N‐terminal	Helical C‐terminal
Q86VM9	Q86VM9_p_11_1	RS	583	588	6	391	928	538	SSRSSR		36.28	QYTETEPYHNYRERERERERENRQRERERERERDRERERRQRERERERERERDKERQRRKEEWERERAKRDEKDRQHRDRDREKEREKEKGKPKPRSPQPPSRQAEPPKKEAATTGPQVKRADEWKDPWRRSKSPKKKLGVSVSPSRARRRRKTSASSASASNSSRSSSRSSSYSGSGSSRSRSRSSSYSSYSSRSSRHSSFSGSRSRSRSFSSSPSPSPTPSPHRPSIRTKGEPAPPPGKAGEKSVKKPAPPPAPPQATKTTAPVPEPTKPGDPREARRKERPARTPPRRRTLSGSGSGSGSSYSGSSSRSRSLSVSSVSSVSSATSSSSSAHSVDSEDMYADLASPVSSASSRSPAPAQTRKEKGKSKKEDGVKEEKRKRDSSTQPPKSAKPPAGGKSSQQPSTPQQAPPGQPQQGTFVAHKEIKLTLLNKAADKGSRKRYEPSDKDRQSPPPAKRPNTSPDRGSRDRKSGGRLGSPKPERQRGQNSKAPAAPADRKRQLSPQSKSSSKVTSVPGKASDPGAASTKSGKASTLSRR	OHHHHHHHHHHHHHHHHHHHHHHHHHHHHHHHHHHHHHHHHHHHHHHHHHHHHHHHHHHOOOOOHHHHHHHHHHHHHHHHHHHHOO OOOHHHHOO	SRARRRRKTSASSASASNSSRSSSRSSSYSGSGSSRSRSRSSSYSSYSSR	SSRHSSFSGSRSRSRSFSSSPSPSPTPSPHRPSIRTKGEPAPPPGKAGEK			Non Helical N‐terminal	Helical C‐terminal
Q86VM9	Q86VM9_p_12_1	RS	595	601	7	391	928	538	SRSRSRS		40.85	QYTETEPYHNYRERERERERENRQRERERERERDRERERRQRERERERERERDKERQRRKEEWERERAKRDEKDRQHRDRDREKEREKEKGKPKPRSPQPPSRQAEPPKKEAATTGPQVKRADEWKDPWRRSKSPKKKLGVSVSPSRARRRRKTSASSASASNSSRSSSRSSSYSGSGSSRSRSRSSSYSSYSSRSSRHSSFSGSRSRSRSFSSSPSPSPTPSPHRPSIRTKGEPAPPPGKAGEKSVKKPAPPPAPPQATKTTAPVPEPTKPGDPREARRKERPARTPPRRRTLSGSGSGSGSSYSGSSSRSRSLSVSSVSSVSSATSSSSSAHSVDSEDMYADLASPVSSASSRSPAPAQTRKEKGKSKKEDGVKEEKRKRDSSTQPPKSAKPPAGGKSSQQPSTPQQAPPGQPQQGTFVAHKEIKLTLLNKAADKGSRKRYEPSDKDRQSPPPAKRPNTSPDRGSRDRKSGGRLGSPKPERQRGQNSKAPAAPADRKRQLSPQSKSSSKVTSVPGKASDPGAASTKSGKASTLSRR	OHHHHHHHHHHHHHHHHHHHHHHHHHHHHHHHHHHHHHHHHHHHHHHHHHHHHHHHHHHOOOOOHHHHHHHHHHHHHHHHHHHHOO OOOHHHHOO	SASASNSSRSSSRSSSYSGSGSSRSRSRSSSYSSYSSRSSRHSSFSGSRS	RSRSFSSSPSPSPTPSPHRPSIRTKGEPAPPPGKAGEKSVKKPAPPPAPP			Non Helical N‐terminal	Helical C‐terminal
Q86VM9	Q86VM9_p_13_1	PS	603	610	8	391	928	538	SSSPSPSP		41.16	QYTETEPYHNYRERERERERENRQRERERERERDRERERRQRERERERERERDKERQRRKEEWERERAKRDEKDRQHRDRDREKEREKEKGKPKPRSPQPPSRQAEPPKKEAATTGPQVKRADEWKDPWRRSKSPKKKLGVSVSPSRARRRRKTSASSASASNSSRSSSRSSSYSGSGSSRSRSRSSSYSSYSSRSSRHSSFSGSRSRSRSFSSSPSPSPTPSPHRPSIRTKGEPAPPPGKAGEKSVKKPAPPPAPPQATKTTAPVPEPTKPGDPREARRKERPARTPPRRRTLSGSGSGSGSSYSGSSSRSRSLSVSSVSSVSSATSSSSSAHSVDSEDMYADLASPVSSASSRSPAPAQTRKEKGKSKKEDGVKEEKRKRDSSTQPPKSAKPPAGGKSSQQPSTPQQAPPGQPQQGTFVAHKEIKLTLLNKAADKGSRKRYEPSDKDRQSPPPAKRPNTSPDRGSRDRKSGGRLGSPKPERQRGQNSKAPAAPADRKRQLSPQSKSSSKVTSVPGKASDPGAASTKSGKASTLSRR	OHHHHHHHHHHHHHHHHHHHHHHHHHHHHHHHHHHHHHHHHHHHHHHHHHHHHHHHHHHOOOOOHHHHHHHHHHHHHHHHHHHHOO OOOHHHHOO	SSSRSSSYSGSGSSRSRSRSSSYSSYSSRSSRHSSFSGSRSRSRSFSSSP	SPSPTPSPHRPSIRTKGEPAPPPGKAGEKSVKKPAPPPAPPQATKTTAPV			Non Helical N‐terminal	Helical C‐terminal
Q86VM9	Q86VM9_p_14_1	AP	640	646	7	391	928	538	PAPPPAP		44.48	QYTETEPYHNYRERERERERENRQRERERERERDRERERRQRERERERERERDKERQRRKEEWERERAKRDEKDRQHRDRDREKEREKEKGKPKPRSPQPPSRQAEPPKKEAATTGPQVKRADEWKDPWRRSKSPKKKLGVSVSPSRARRRRKTSASSASASNSSRSSSRSSSYSGSGSSRSRSRSSSYSSYSSRSSRHSSFSGSRSRSRSFSSSPSPSPTPSPHRPSIRTKGEPAPPPGKAGEKSVKKPAPPPAPPQATKTTAPVPEPTKPGDPREARRKERPARTPPRRRTLSGSGSGSGSSYSGSSSRSRSLSVSSVSSVSSATSSSSSAHSVDSEDMYADLASPVSSASSRSPAPAQTRKEKGKSKKEDGVKEEKRKRDSSTQPPKSAKPPAGGKSSQQPSTPQQAPPGQPQQGTFVAHKEIKLTLLNKAADKGSRKRYEPSDKDRQSPPPAKRPNTSPDRGSRDRKSGGRLGSPKPERQRGQNSKAPAAPADRKRQLSPQSKSSSKVTSVPGKASDPGAASTKSGKASTLSRR	OHHHHHHHHHHHHHHHHHHHHHHHHHHHHHHHHHHHHHHHHHHHHHHHHHHHHHHHHHHOOOOOHHHHHHHHHHHHHHHHHHHHOO OOOHHHHOO	SGSRSRSRSFSSSPSPSPTPSPHRPSIRTKGEPAPPPGKAGEKSVKKPAP	PPAPPQATKTTAPVPEPTKPGDPREARRKERPARTPPRRRTLSGSGSGSG			Non Helical N‐terminal	Helical C‐terminal
Q86VM9	Q86VM9_p_15_1	GS	685	694	10	391	928	538	SGSGSGSGSS		34.635	QYTETEPYHNYRERERERERENRQRERERERERDRERERRQRERERERERERDKERQRRKEEWERERAKRDEKDRQHRDRDREKEREKEKGKPKPRSPQPPSRQAEPPKKEAATTGPQVKRADEWKDPWRRSKSPKKKLGVSVSPSRARRRRKTSASSASASNSSRSSSRSSSYSGSGSSRSRSRSSSYSSYSSRSSRHSSFSGSRSRSRSFSSSPSPSPTPSPHRPSIRTKGEPAPPPGKAGEKSVKKPAPPPAPPQATKTTAPVPEPTKPGDPREARRKERPARTPPRRRTLSGSGSGSGSSYSGSSSRSRSLSVSSVSSVSSATSSSSSAHSVDSEDMYADLASPVSSASSRSPAPAQTRKEKGKSKKEDGVKEEKRKRDSSTQPPKSAKPPAGGKSSQQPSTPQQAPPGQPQQGTFVAHKEIKLTLLNKAADKGSRKRYEPSDKDRQSPPPAKRPNTSPDRGSRDRKSGGRLGSPKPERQRGQNSKAPAAPADRKRQLSPQSKSSSKVTSVPGKASDPGAASTKSGKASTLSRR	OHHHHHHHHHHHHHHHHHHHHHHHHHHHHHHHHHHHHHHHHHHHHHHHHHHHHHHHHHHOOOOOHHHHHHHHHHHHHHHHHHHHOO OOOHHHHOO	PAPPPAPPQATKTTAPVPEPTKPGDPREARRKERPARTPPRRRTLSGSGS	GSGSSYSGSSSRSRSLSVSSVSSVSSATSSSSSAHSVDSEDMYADLASPV			Non Helical N‐terminal	Helical C‐terminal
Q86VM9	Q86VM9_p_16_1	RS	698	704	7	391	928	538	SSSRSRS		34.34	QYTETEPYHNYRERERERERENRQRERERERERDRERERRQRERERERERERDKERQRRKEEWERERAKRDEKDRQHRDRDREKEREKEKGKPKPRSPQPPSRQAEPPKKEAATTGPQVKRADEWKDPWRRSKSPKKKLGVSVSPSRARRRRKTSASSASASNSSRSSSRSSSYSGSGSSRSRSRSSSYSSYSSRSSRHSSFSGSRSRSRSFSSSPSPSPTPSPHRPSIRTKGEPAPPPGKAGEKSVKKPAPPPAPPQATKTTAPVPEPTKPGDPREARRKERPARTPPRRRTLSGSGSGSGSSYSGSSSRSRSLSVSSVSSVSSATSSSSSAHSVDSEDMYADLASPVSSASSRSPAPAQTRKEKGKSKKEDGVKEEKRKRDSSTQPPKSAKPPAGGKSSQQPSTPQQAPPGQPQQGTFVAHKEIKLTLLNKAADKGSRKRYEPSDKDRQSPPPAKRPNTSPDRGSRDRKSGGRLGSPKPERQRGQNSKAPAAPADRKRQLSPQSKSSSKVTSVPGKASDPGAASTKSGKASTLSRR	OHHHHHHHHHHHHHHHHHHHHHHHHHHHHHHHHHHHHHHHHHHHHHHHHHHHHHHHHHHOOOOOHHHHHHHHHHHHHHHHHHHHOO OOOHHHHOO	KTTAPVPEPTKPGDPREARRKERPARTPPRRRTLSGSGSGSGSSYSGSSS	RSRSLSVSSVSSVSSATSSSSSAHSVDSEDMYADLASPVSSASSRSPAPA			Non Helical N‐terminal	Helical C‐terminal
Q86VM9	Q86VM9_p_17_1	SV	706	715	10	391	928	538	SVSSVSSVSS		40.96	QYTETEPYHNYRERERERERENRQRERERERERDRERERRQRERERERERERDKERQRRKEEWERERAKRDEKDRQHRDRDREKEREKEKGKPKPRSPQPPSRQAEPPKKEAATTGPQVKRADEWKDPWRRSKSPKKKLGVSVSPSRARRRRKTSASSASASNSSRSSSRSSSYSGSGSSRSRSRSSSYSSYSSRSSRHSSFSGSRSRSRSFSSSPSPSPTPSPHRPSIRTKGEPAPPPGKAGEKSVKKPAPPPAPPQATKTTAPVPEPTKPGDPREARRKERPARTPPRRRTLSGSGSGSGSSYSGSSSRSRSLSVSSVSSVSSATSSSSSAHSVDSEDMYADLASPVSSASSRSPAPAQTRKEKGKSKKEDGVKEEKRKRDSSTQPPKSAKPPAGGKSSQQPSTPQQAPPGQPQQGTFVAHKEIKLTLLNKAADKGSRKRYEPSDKDRQSPPPAKRPNTSPDRGSRDRKSGGRLGSPKPERQRGQNSKAPAAPADRKRQLSPQSKSSSKVTSVPGKASDPGAASTKSGKASTLSRR	OHHHHHHHHHHHHHHHHHHHHHHHHHHHHHHHHHHHHHHHHHHHHHHHHHHHHHHHHHHOOOOOHHHHHHHHHHHHHHHHHHHHOO OOOHHHHOO	KPGDPREARRKERPARTPPRRRTLSGSGSGSGSSYSGSSSRSRSLSVSSV	SSVSSATSSSSSAHSVDSEDMYADLASPVSSASSRSPAPAQTRKEKGKSK			Non Helical N‐terminal	Helical C‐terminal
Q86VM9	Q86VM9_p_18_1	AP	881	886	6	391	928	538	APAAPA		43.845	QYTETEPYHNYRERERERERENRQRERERERERDRERERRQRERERERERERDKERQRRKEEWERERAKRDEKDRQHRDRDREKEREKEKGKPKPRSPQPPSRQAEPPKKEAATTGPQVKRADEWKDPWRRSKSPKKKLGVSVSPSRARRRRKTSASSASASNSSRSSSRSSSYSGSGSSRSRSRSSSYSSYSSRSSRHSSFSGSRSRSRSFSSSPSPSPTPSPHRPSIRTKGEPAPPPGKAGEKSVKKPAPPPAPPQATKTTAPVPEPTKPGDPREARRKERPARTPPRRRTLSGSGSGSGSSYSGSSSRSRSLSVSSVSSVSSATSSSSSAHSVDSEDMYADLASPVSSASSRSPAPAQTRKEKGKSKKEDGVKEEKRKRDSSTQPPKSAKPPAGGKSSQQPSTPQQAPPGQPQQGTFVAHKEIKLTLLNKAADKGSRKRYEPSDKDRQSPPPAKRPNTSPDRGSRDRKSGGRLGSPKPERQRGQNSKAPAAPADRKRQLSPQSKSSSKVTSVPGKASDPGAASTKSGKASTLSRR	OHHHHHHHHHHHHHHHHHHHHHHHHHHHHHHHHHHHHHHHHHHHHHHHHHHHHHHHHHHOOOOOHHHHHHHHHHHHHHHHHHHHOO OOOHHHHOO	EPSDKDRQSPPPAKRPNTSPDRGSRDRKSGGRLGSPKPERQRGQNSKAPA	APADRKRQLSPQSKSSSKVTSVPGKASDPGAASTKSGKASTLSRREELLK		OOOHHHHOOHHHHH	Non Helical N‐terminal	Helical C‐terminal
Q86VM9	Q86VM9_p_19_1	KS	896	901	6	391	928	538	SKSSSK		52.23	QYTETEPYHNYRERERERERENRQRERERERERDRERERRQRERERERERERDKERQRRKEEWERERAKRDEKDRQHRDRDREKEREKEKGKPKPRSPQPPSRQAEPPKKEAATTGPQVKRADEWKDPWRRSKSPKKKLGVSVSPSRARRRRKTSASSASASNSSRSSSRSSSYSGSGSSRSRSRSSSYSSYSSRSSRHSSFSGSRSRSRSFSSSPSPSPTPSPHRPSIRTKGEPAPPPGKAGEKSVKKPAPPPAPPQATKTTAPVPEPTKPGDPREARRKERPARTPPRRRTLSGSGSGSGSSYSGSSSRSRSLSVSSVSSVSSATSSSSSAHSVDSEDMYADLASPVSSASSRSPAPAQTRKEKGKSKKEDGVKEEKRKRDSSTQPPKSAKPPAGGKSSQQPSTPQQAPPGQPQQGTFVAHKEIKLTLLNKAADKGSRKRYEPSDKDRQSPPPAKRPNTSPDRGSRDRKSGGRLGSPKPERQRGQNSKAPAAPADRKRQLSPQSKSSSKVTSVPGKASDPGAASTKSGKASTLSRR	OHHHHHHHHHHHHHHHHHHHHHHHHHHHHHHHHHHHHHHHHHHHHHHHHHHHHHHHHHHOOOOOHHHHHHHHHHHHHHHHHHHHOO OOOHHHHOO	PNTSPDRGSRDRKSGGRLGSPKPERQRGQNSKAPAAPADRKRQLSPQSKS	SSKVTSVPGKASDPGAASTKSGKASTLSRREELLKQLKAVEDAIARKRAK		OOOHHHHOOHHHHHHHHHHHHHHHHHHHH	Non Helical N‐terminal	Helical C‐terminal
Q86VP3	Q86VP3_p_01_1	PS	723	728	6	687	740	54	PPSSPS		40.49	SSATSGDSDDAAPSGSGTLSSTPPSASPAAKEASPTPPSSPSVSGGLSSPSQGV	O	VGVVKVGIVEPSSATSGDSDDAAPSGSGTLSSTPPSASPAAKEASPTPPS	SPSVSGGLSSPSQGVGAELMGLQVDYWTAAQPADRKRDAEKKDLPVTKNT	OOEEEEE	O EEEEEEEEE O O EEEE	Non Helical N‐terminal	Non Helical C‐terminal
Q86VP6	Q86VP6_p_01_1	DE	314	320	7	315	344	30	DDEDEDE	HHOOO	50.01	DEDEDENAMDADGGDDDDQGSDDEYSDDDD	HOOO OO	DDDELREYCIQAFESFVRRCPKEVYPHVSTIINICLKYLTYDPNYNYDDE	DEDENAMDADGGDDDDQGSDDEYSDDDDMSWKVRRAAAKCLDAVVSTRHE	O HHHHHHHHHHHHHHHHH HHHHHHHHHHHHHHHHHHHO OO HHHO	OO OO HHHHHHHHHHHHHHHHHH HH	Non Helical N‐terminal	Helical C‐terminal
Q86VP6	Q86VP6_p_02_1	DG	326	332	7	315	344	30	DGGDDDD		36.73	DEDEDENAMDADGGDDDDQGSDDEYSDDDD	HOOO OO	FESFVRRCPKEVYPHVSTIINICLKYLTYDPNYNYDDEDEDENAMDADGG	DDDDQGSDDEYSDDDDMSWKVRRAAAKCLDAVVSTRHEMLPEFYKTVSPA	HHHHHHH HHHHHHHHHHHHHHHHHHHO OO HHHOOO	OO HHHHHHHHHHHHHHHHHH HHHHHHHHHHHHHH	Non Helical N‐terminal	Helical C‐terminal
Q86VQ1	Q86VQ1_p_01_1	PS	104	109	6	72	285	214	PSPSSP		45.45	LLRGSQHSPTRPPVAAAAASLGSLPGPGAARGPSPSSPTPPAAAAPAEQAPRAKGRPRRSPESHRRSSSPERRSPGSPVCRADKAKSQQVRTSSTIRRTSSLDTITGPYLTGQWPRDPHVHYPSCMKDKATQTPSCWAEEGAEKRSHQRSASWGSADQLKEQIAKLRQQLQRSKQSSRHSKEKDRQSPLHGNHITISHTQATGSRSVPMPLSNI	O O OHHHHHHHHOO OO O OOHHHHHHHHHHHHHHHHHHOO OO O	AGRLLQPIRATVPYQLLRGSQHSPTRPPVAAAAASLGSLPGPGAARGPSP	SSPTPPAAAAPAEQAPRAKGRPRRSPESHRRSSSPERRSPGSPVCRADKA			Non Helical N‐terminal	Non Helical C‐terminal
Q86VQ1	Q86VQ1_p_02_1	AP	111	117	7	72	285	214	PPAAAAP		46.42	LLRGSQHSPTRPPVAAAAASLGSLPGPGAARGPSPSSPTPPAAAAPAEQAPRAKGRPRRSPESHRRSSSPERRSPGSPVCRADKAKSQQVRTSSTIRRTSSLDTITGPYLTGQWPRDPHVHYPSCMKDKATQTPSCWAEEGAEKRSHQRSASWGSADQLKEQIAKLRQQLQRSKQSSRHSKEKDRQSPLHGNHITISHTQATGSRSVPMPLSNI	O O OHHHHHHHHOO OO O OOHHHHHHHHHHHHHHHHHHOO OO O	IRATVPYQLLRGSQHSPTRPPVAAAAASLGSLPGPGAARGPSPSSPTPPA	AAAPAEQAPRAKGRPRRSPESHRRSSSPERRSPGSPVCRADKAKSQQVRT			Non Helical N‐terminal	Non Helical C‐terminal
Q86VQ1	Q86VQ1_p_03_1	LQ	525	531	7	505	530	26	QQQQLLQ		37.62	SLSDDTSTAGSMEASVQQPSQQQQLL		KNSPNSGQSSALATLTVEQLSSRVSFTSLSDDTSTAGSMEASVQQPSQQQ	QLLQELQGEDHISAQNYVII||||||||||||||||||||||||||||||		||||||||||||||||||||||||||||||	Non Helical N‐terminal	Non Helical C‐terminal
Q86VR8	Q86VR8_p_01_1	LP	63	68	6	33	66	34	PLPPPL		37.66	RTELPASRPPEDRLPRRPARSGGPAPAPRFPLPP		LLALGSLLALWGGLLPPRTELPASRPPEDRLPRRPARSGGPAPAPRFPLP	PPLAWDARGGSLKTFRALLTLAAGADGPPRQSRSEPRWHVSARQPRPEES	HHHHHHHHHOOOO	O O HHHOO HHHH	Non Helical N‐terminal	Non Helical C‐terminal
Q86VW2	Q86VW2_p_02_1	GP	69	74	6	48	76	29	PGPPGP	O	33.45	AASGLAAPSGPSSGLSSGPCSPGPPGPVS	O H	KCGCCFARGGRESYSIAGSEGSISASAASGLAAPSGPSSGLSSGPCSPGP	PGPVSGLRRWLDHSKHCLSVETEADSGQAGPYENWMLEPALATGEELPEL	HOHHHHHH	O HHHHHHHHHHHOO OOO	Non Helical N‐terminal	Helical C‐terminal
Q86VY4	Q86VY4_p_01_1	EK	183	188	6	127	202	76	EEKKEE		36.5	GTVGRPKNAPRVGNRRGPAGKKAPETCSTAGRGPQVIAGGRQKKGAAGENTSVSAGEEKKEERDAGSGPPATEGSM	OOOHHHH	PRVGNRRGPAGKKAPETCSTAGRGPQVIAGGRQKKGAAGENTSVSAGEEK	KEERDAGSGPPATEGSMDTLENVQLKLENMNAQADRAYLRLSRKFGQLRL		OOOHHHHHHHHHHHHHHHHHHHHHHHHHHHHHHHHHHHHH	Non Helical N‐terminal	Helical C‐terminal
Q86WN1	Q86WN1_p_01_1	GP	609	614	6	609	690	82	GPPGPP	O	35.46	GPPGPPELSDPEQMLPSPSPPSFSPPAPTSVLDGPPAPVLPGDKALDFPGFLDMMAPRLRPMRPPPPPPAKAPDPGHPDPLT	O O	AEELSFPEGALIRLLPRAQDGVDDGFWRGEFGGRVGVFPSLLVEELLGPP	GPPELSDPEQMLPSPSPPSFSPPAPTSVLDGPPAPVLPGDKALDFPGFLD	OOE E OO EEEE OO OEEEEEEOOEEEEEEHHHEEEE O		Non Helical N‐terminal	Non Helical C‐terminal
Q86WN1	Q86WN1_p_02_1	PS	624	630	7	609	690	82	PSPSPPS		33.39	GPPGPPELSDPEQMLPSPSPPSFSPPAPTSVLDGPPAPVLPGDKALDFPGFLDMMAPRLRPMRPPPPPPAKAPDPGHPDPLT	O O	PRAQDGVDDGFWRGEFGGRVGVFPSLLVEELLGPPGPPELSDPEQMLPSP	SPPSFSPPAPTSVLDGPPAPVLPGDKALDFPGFLDMMAPRLRPMRPPPPP	OO OEEEEEEOOEEEEEEHHHEEEE O		Non Helical N‐terminal	Non Helical C‐terminal
Q86WP2	Q86WP2_p_01_1	RS	94	100	7	46	149	104	SSRSRSS		45.86	RHNSSDGFDSAIGRPNGGNFGRKEKNGWRTHGRNGTENINHRGGYHGGSSRSRSSIFHAGKSQGLHENNIPDNETGRKEDKRERKQFEAEDFPSLNPEYEREPN	OOO OOO OO O	HNSSDGFDSAIGRPNGGNFGRKEKNGWRTHGRNGTENINHRGGYHGGSSR	SRSSIFHAGKSQGLHENNIPDNETGRKEDKRERKQFEAEDFPSLNPEYER		OOO OOO OO	Non Helical N‐terminal	Non Helical C‐terminal
Q86X51	Q86X51_p_01_1	AS	67	72	6	1	72	72	SSAAAA		41.86	MATQSDMEKEQKHQQDEGQGGLNNETALASGDACGTGNQDPAASVTTVSSQASPSGGAALSSSTAGSSAAAA		GGLNNETALASGDACGTGNQDPAASVTTVSSQASPSGGAALSSSTAGSSA	AAATSAAIFITDEASGLPIIAAVLTERHSDRQDCRSPHEVFGCVVPEGGS			Non Helical N‐terminal	Non Helical C‐terminal
Q86X51	Q86X51_p_02_1	PS	409	414	6	97	462	366	SSPSPP		71.925	HSDRQDCRSPHEVFGCVVPEGGSQAAVGPQKATGHADEHLAQTKSPGNSRRRKQPCRNQAAPAQKPPGRRLFPEPLPPSSPGFRPSSYPCSGASTSSQATQPGPALLSHASEARPATRSRITLVASALRRRASGPGPVIRGCTAQPGPAFPHRATHLDPARLSPESAPGPARRGRASVPGPARRGCDSAPGPARRGRDSAPVSAPRGRDSAPGSARRGRDSAPGPALRVRTARSDAGHRSTSTTPGTGLRSRSTQQRSALLSRRSLSGSADENPSCGTGSERLAFQSRSGSPDPEVPSRASPPVWHAVRMRASSPSPPGRFFLPIPQQWDESSSSSYASNSSSPSRSPGLSPSSPSPEFLGLRSIS	O	LSGSADENPSCGTGSERLAFQSRSGSPDPEVPSRASPPVWHAVRMRASSP	SPPGRFFLPIPQQWDESSSSSYASNSSSPSRSPGLSPSSPSPEFLGLRSI		O	Non Helical N‐terminal	Helical C‐terminal
Q86X51	Q86X51_p_03_1	PS	447	453	7	97	462	366	SPSSPSP		46.44	HSDRQDCRSPHEVFGCVVPEGGSQAAVGPQKATGHADEHLAQTKSPGNSRRRKQPCRNQAAPAQKPPGRRLFPEPLPPSSPGFRPSSYPCSGASTSSQATQPGPALLSHASEARPATRSRITLVASALRRRASGPGPVIRGCTAQPGPAFPHRATHLDPARLSPESAPGPARRGRASVPGPARRGCDSAPGPARRGRDSAPVSAPRGRDSAPGSARRGRDSAPGPALRVRTARSDAGHRSTSTTPGTGLRSRSTQQRSALLSRRSLSGSADENPSCGTGSERLAFQSRSGSPDPEVPSRASPPVWHAVRMRASSPSPPGRFFLPIPQQWDESSSSSYASNSSSPSRSPGLSPSSPSPEFLGLRSIS	O	VWHAVRMRASSPSPPGRFFLPIPQQWDESSSSSYASNSSSPSRSPGLSPS	SPSPEFLGLRSISTPSPESLRYALMPEFYALSPVPPEEQAEIESTAHPAT		O HHHHHHHH HHHHOO OO	Non Helical N‐terminal	Helical C‐terminal
Q86X95	Q86X95_p_01_1	HK	251	256	6	218	450	233	KHKKHK	OO O	49.305	TKQKQKLLRKLDRLEKKKKKKDRKKKKFQKSRSKHKKHKSSSSSSSSSSSSSSTETSESSSESESNNKEKKIQRKKRKKNKCSGHNNSDSEEKDKSKKRKLHEELSSSHHNREKAKEKPRFLKHESSREDSKWSHSDSDKKSRTHKHSPEKRGSERKEGSSRSHGREERSRRSRSRSPGSYKQRETRKRAQRNPGEEQSRRNDSRSHGTDLYRGEKMYREHPGGTHTKVTQRE	HHHHHHHHHHHHHHHHHHHHHHHHHHHHHHHHOOO O	GEEDPEVEFLKSLTTKQKQKLLRKLDRLEKKKKKKDRKKKKFQKSRSKHK	KHKSSSSSSSSSSSSSSTETSESSSESESNNKEKKIQRKKRKKNKCSGHN	O HHHHHHHHO HHHHHHHHHHHHHHHHHHHHHHHHHHHHHHHHOOO	O	Helical N‐terminal	Non Helical C‐terminal
Q86X95	Q86X95_p_02_1	ES	274	282	9	218	450	233	SESSSESES		36.84	TKQKQKLLRKLDRLEKKKKKKDRKKKKFQKSRSKHKKHKSSSSSSSSSSSSSSTETSESSSESESNNKEKKIQRKKRKKNKCSGHNNSDSEEKDKSKKRKLHEELSSSHHNREKAKEKPRFLKHESSREDSKWSHSDSDKKSRTHKHSPEKRGSERKEGSSRSHGREERSRRSRSRSPGSYKQRETRKRAQRNPGEEQSRRNDSRSHGTDLYRGEKMYREHPGGTHTKVTQRE	HHHHHHHHHHHHHHHHHHHHHHHHHHHHHHHHOOO O	LDRLEKKKKKKDRKKKKFQKSRSKHKKHKSSSSSSSSSSSSSSTETSESS	SESESNNKEKKIQRKKRKKNKCSGHNNSDSEEKDKSKKRKLHEELSSSHH	HHHHHHHHHHHHHHHHHHHHHHOOO O		Helical N‐terminal	Non Helical C‐terminal
Q86X95	Q86X95_p_03_1	KR	291	296	6	218	450	233	RKKRKK		39.58	TKQKQKLLRKLDRLEKKKKKKDRKKKKFQKSRSKHKKHKSSSSSSSSSSSSSSTETSESSSESESNNKEKKIQRKKRKKNKCSGHNNSDSEEKDKSKKRKLHEELSSSHHNREKAKEKPRFLKHESSREDSKWSHSDSDKKSRTHKHSPEKRGSERKEGSSRSHGREERSRRSRSRSPGSYKQRETRKRAQRNPGEEQSRRNDSRSHGTDLYRGEKMYREHPGGTHTKVTQRE	HHHHHHHHHHHHHHHHHHHHHHHHHHHHHHHHOOO O	KFQKSRSKHKKHKSSSSSSSSSSSSSSTETSESSSESESNNKEKKIQRKK	RKKNKCSGHNNSDSEEKDKSKKRKLHEELSSSHHNREKAKEKPRFLKHES	HHHHHHOOO O		Helical N‐terminal	Non Helical C‐terminal
Q86X95	Q86X95_p_04_1	RS	386	394	9	218	450	233	RSRRSRSRS		37.32	TKQKQKLLRKLDRLEKKKKKKDRKKKKFQKSRSKHKKHKSSSSSSSSSSSSSSTETSESSSESESNNKEKKIQRKKRKKNKCSGHNNSDSEEKDKSKKRKLHEELSSSHHNREKAKEKPRFLKHESSREDSKWSHSDSDKKSRTHKHSPEKRGSERKEGSSRSHGREERSRRSRSRSPGSYKQRETRKRAQRNPGEEQSRRNDSRSHGTDLYRGEKMYREHPGGTHTKVTQRE	HHHHHHHHHHHHHHHHHHHHHHHHHHHHHHHHOOO O	KHESSREDSKWSHSDSDKKSRTHKHSPEKRGSERKEGSSRSHGREERSRR	SRSRSPGSYKQRETRKRAQRNPGEEQSRRNDSRSHGTDLYRGEKMYREHP			Helical N‐terminal	Non Helical C‐terminal
Q86XF7	Q86XF7_p_01_1	PR	50	59	10	1	67	67	PPRPRRRPPP		73.74	MLERGAESAAGATDPSPTGKEPVTKEAPHQGPPQKPSQSAPGPTASAGSPPRPRRRPPPQRPHRCPD	O O EE OO	GAESAAGATDPSPTGKEPVTKEAPHQGPPQKPSQSAPGPTASAGSPPRPR	RRPPPQRPHRCPDCDKAFSYPSKLATHRLAHGGARPHPCPDCPKAFSYPS	O O	EE OOOO EEOOHHHHHHHHHHHOO EE OOOO EEOOHH	Non Helical N‐terminal	Non Helical C‐terminal
Q86XG9	Q86XG9_p_01_1	DE	167	176	10	157	285	129	DEDEDEDEDD		45.555	HLVHKLSPENDEDEDEDEDDKDEEVEKVQESPAPREVQKTEEKEVPQDSLEECAVTCSNSHNPSNSNQPHRSTKITFKEHEVDSALVVESEHPHDEEEEALNIPPENQNDHEEEEGKAPVPPRHHDKSN	HHHHHHO	WLNKHLKTLLTPDDPDKSQGQDLREQLAEGHRLAEHLVHKLSPENDEDED	EDEDDKDEEVEKVQESPAPREVQKTEEKEVPQDSLEECAVTCSNSHNPSN	HHHHHHHHHHO OO HHHHHHHHHHHHHHHHHHHHHO		Helical N‐terminal	Non Helical C‐terminal
Q86XH1	Q86XH1_p_01_1	GK	471	478	8	459	487	29	KKGKKGKK		28.44	RERPVKAGKKKDKKGKKGKKKEKKAKKDK	H	KEEKRKELQSEIRIQVDELMRQELKNLKLAVDRERERPVKAGKKKDKKGK	KGKKKEKKAKKDKDLTADRTIESLYKELVEEGLLIQALKVNLSDYIGEYS	HHHHHHHHHHHHHHHHHHHHHHHHHHHHHHHHHHH	OOOOO HHHHHHHHHHOOOEE HHHO	Helical N‐terminal	Non Helical C‐terminal
Q86XJ1	Q86XJ1_p_01_1	SV	564	570	7	488	694	207	VSVSSVS		37.96	HLAAHSNSSSKCPKLPKANIPVRPKPSFQSSAKMTKTSSKTIATGLGTQSQPSDGAPQAKPVPAQKLKSALNLNQPVSVSSVSPVKATQKSKDKNIVSATKKQPQNKSAFQKTGPSSLKSPGRTPLSIVSLPQSSTKTQTAPKSAQTVAKSQHSTKGPPRSGKTPASIRKPPSSVKDADSGDKKPTAKKKEDDDHYFVMTGSKKPRK		SSAKMTKTSSKTIATGLGTQSQPSDGAPQAKPVPAQKLKSALNLNQPVSV	SSVSPVKATQKSKDKNIVSATKKQPQNKSAFQKTGPSSLKSPGRTPLSIV			Non Helical N‐terminal	Non Helical C‐terminal
Q86XK2	Q86XK2_p_01_1	PQ	23	60	38	1	132	132	QQQQPPQQPPPQPPQQQPPQQQPPPPPQQQQQQQPPPP		35.815	MNSVRAANRRPRRVSRPRPVQQQQQQPPQQPPPQPPQQQPPQQQPPPPPQQQQQQQPPPPPPPPPPLPQERNNVGERDDDVPADMVAEESGPGAQNSPYQLRRKTLLPKRTACPTKNSMEGASTSTTENFGH		|||||||||MNSVRAANRRPRRVSRPRPVQQQQQQPPQQPPPQPPQQQPP	QQQPPPPPQQQQQQQPPPPPPPPPPLPQERNNVGERDDDVPADMVAEESG	|||||||||		Non Helical N‐terminal	Non Helical C‐terminal
Q86XK7	Q86XK7_p_02_1	EP	359	367	9	266	387	122	EPEPEPEPE		64.46	KERNSKTIAELEPMTKINPRGESEAMPREDATQLEVTLPSSIHETGPDTIQEPDYEPKPTQEPAPEPAPGSEPMAVPDLDIELELEPETQSELEPEPEPEPESEPGVVVEPLSEDEKGVVKA	HHHHHHHHOOO	DTIQEPDYEPKPTQEPAPEPAPGSEPMAVPDLDIELELEPETQSELEPEP	EPEPESEPGVVVEPLSEDEKGVVKA|||||||||||||||||||||||||		|||||||||||||||||||||||||	Helical N‐terminal	Non Helical C‐terminal
Q86XN8	Q86XN8_p_01_1	AD	53	58	6	1	159	159	DDAAAA	HHHHHH	75.7	MPSSLGQPDGGGGGGGGGGGVGAAGEDPGPGPAPPPEGAQEAAPAPRPPPEPDDAAAALRLALDQLSALGLGGAGDTDEEGAAGDGAAAAGGADGGAAPEPVPPDGPEAGAPPTLAPAVAPGSLPLLDPNASPPPPPPPRPSPPDVFAGFAPHPAALGP	HHHHHHHHHHHHHHHHHO	GQPDGGGGGGGGGGGVGAAGEDPGPGPAPPPEGAQEAAPAPRPPPEPDDA	AAALRLALDQLSALGLGGAGDTDEEGAAGDGAAAAGGADGGAAPEPVPPD	HHHH	HHHHHHHHHHHHHO	Non Helical N‐terminal	Non Helical C‐terminal
Q86XN8	Q86XN8_p_02_1	AG	86	93	8	1	159	159	GAAAAGGA		38.23	MPSSLGQPDGGGGGGGGGGGVGAAGEDPGPGPAPPPEGAQEAAPAPRPPPEPDDAAAALRLALDQLSALGLGGAGDTDEEGAAGDGAAAAGGADGGAAPEPVPPDGPEAGAPPTLAPAVAPGSLPLLDPNASPPPPPPPRPSPPDVFAGFAPHPAALGP	HHHHHHHHHHHHHHHHHO	QEAAPAPRPPPEPDDAAAALRLALDQLSALGLGGAGDTDEEGAAGDGAAA	AGGADGGAAPEPVPPDGPEAGAPPTLAPAVAPGSLPLLDPNASPPPPPPP	HHHHHHHHHHHHHHHHHO		Non Helical N‐terminal	Non Helical C‐terminal
Q86XP1	Q86XP1_p_01_1	AG	12	24	13	1	60	60	GAAGGAAAGAGAA		36.9	MAGAGGQHHPPGAAGGAAAGAGAAVTSAAASAGPGEDSSDSEAEQEGPQKLIRKVSTSGQ	O OHHH	|||||||||||||||||||||||||||||||||MAGAGGQHHPPGAAGGA	AAGAGAAVTSAAASAGPGEDSSDSEAEQEGPQKLIRKVSTSGQIRTKTSI	|||||||||||||||||||||||||||||||||	O OHHHHHOO O	Non Helical N‐terminal	Non Helical C‐terminal
Q86XP1	Q86XP1_p_02_1	AS	27	32	6	1	60	60	SAAASA		36.405	MAGAGGQHHPPGAAGGAAAGAGAAVTSAAASAGPGEDSSDSEAEQEGPQKLIRKVSTSGQ	O OHHH	|||||||||||||||||||||MAGAGGQHHPPGAAGGAAAGAGAAVTSAA	ASAGPGEDSSDSEAEQEGPQKLIRKVSTSGQIRTKTSIKEGQLLKQTSSF	|||||||||||||||||||||	O OHHHHHOO OEEEEEEEE OOO	Non Helical N‐terminal	Non Helical C‐terminal
Q86XP1	Q86XP1_p_03_1	ES	585	591	7	581	617	37	ESSSEES		33.75	EDAVESSSEESLGESKEQLGDDVTKPSSQKAVKPREI	HHHH	VVADAVASKCSVLNEKLEQLLQALHTDSQAAPVLPGLSPLIVEEDAVESS	SEESLGESKEQLGDDVTKPSSQKAVKPREIMLRANSLKKAVRQVIEEAGK	HHHHHHHHHHHHHHHHHHHHHHHHHHHHO O	HHHHHHHHHHHHHHHHHHHHHHHO	Non Helical N‐terminal	Helical C‐terminal
Q86XP3	Q86XP3_p_01_1	FG	13	19	7	1	114	114	GFGFGGF		39.73	MNWNKGGPGTKRGFGFGGFAISAGKKEEPKLPQQSHSAFGATSSSSGFGKSAPPQLPSFYKIGSKRANFDEENAYFEDEEEDSSNVDLPYIPAENSPTRQQFHSKPVDSDSDDD	OO HHHHOOO	|||||||||||||||||||||||||||||||||||MNWNKGGPGTKRGFG	FGGFAISAGKKEEPKLPQQSHSAFGATSSSSGFGKSAPPQLPSFYKIGSK	|||||||||||||||||||||||||||||||||||		Non Helical N‐terminal	Helical C‐terminal
Q86XP3	Q86XP3_p_02_1	DE	77	82	6	1	114	114	EDEEED		38.555	MNWNKGGPGTKRGFGFGGFAISAGKKEEPKLPQQSHSAFGATSSSSGFGKSAPPQLPSFYKIGSKRANFDEENAYFEDEEEDSSNVDLPYIPAENSPTRQQFHSKPVDSDSDDD	OO HHHHOOO	KLPQQSHSAFGATSSSSGFGKSAPPQLPSFYKIGSKRANFDEENAYFEDE	EEDSSNVDLPYIPAENSPTRQQFHSKPVDSDSDDDPLEAFMAEVEDQAAR		OO HHHHOOO HHHHHHHHHHHHHHH	Non Helical N‐terminal	Helical C‐terminal
Q86XP3	Q86XP3_p_03_1	DS	108	114	7	1	114	114	DSDSDDD		48.33	MNWNKGGPGTKRGFGFGGFAISAGKKEEPKLPQQSHSAFGATSSSSGFGKSAPPQLPSFYKIGSKRANFDEENAYFEDEEEDSSNVDLPYIPAENSPTRQQFHSKPVDSDSDDD	OO HHHHOOO	KIGSKRANFDEENAYFEDEEEDSSNVDLPYIPAENSPTRQQFHSKPVDSD	SDDDPLEAFMAEVEDQAARDMKRLEEKDKERKNVKGIRDDIEEEDDQEAY	OO HHHHOOO	HHHHHHHHHHHHHHHHHHHHHHHHHHHHHOO HHHHHHHHHHHH	Non Helical N‐terminal	Helical C‐terminal
Q86XZ4	Q86XZ4_p_01_1	KN	89	94	6	85	137	53	NKKKKN		44.185	GKKKNKKKKNKPKPAAEPSNGIPDSSKSVSIQEEQSAPSSEKGGMNGYHVNGA	O	IVPNKSNNEIILVLQHFDNCVDKTVQAFMEGSASEVLKEWTVTGKKKNKK	KKNKPKPAAEPSNGIPDSSKSVSIQEEQSAPSSEKGGMNGYHVNGAINDT	H OOO HHHHHHHHHHOOO HHHHHHHHHOOOHHHHHHHHHHOO		Helical N‐terminal	Non Helical C‐terminal
Q86XZ4	Q86XZ4_p_02_1	AS	398	404	7	369	545	177	ASAASSS		41.21	GQVSHPKNSYSTRSRCSSVTSVSLSSPSDASAASSSTCASPPSLTSANKKNFAPGETPAAIANSSGQPYQPLREVLPGNRRGGQGYRPQGQKSNDPMNQGRHDSMGRYRNSSWYSSGSRYQSAPSQAPGNTIERGQTHSAGTNGTGVSMEPSPPTPSFKKGLPQRKPRTSQTEAVNS		VARFTCDVETLKKSIDSFGQVSHPKNSYSTRSRCSSVTSVSLSSPSDASA	ASSSTCASPPSLTSANKKNFAPGETPAAIANSSGQPYQPLREVLPGNRRG	H HHHHHHHHHO		Helical N‐terminal	Non Helical C‐terminal
Q86Y01	Q86Y01_p_02_1	AP	226	231	6	221	248	28	APPAPP		44.715	SQRRKAPPAPPLPPPPPPGGPPGALAVR	HHOO	LTVGSIPKSQSWPVGASSGQPCSCQQCLLVNSTRAASNAILASQRRKAPP	APPLPPPPPPGGPPGALAVRPSATFTGAALWAAPAAGPAEPAPPPGAPPR	EE O OO HHHHHHHHHHHHHHHHHHHHOO		Helical N‐terminal	Non Helical C‐terminal
Q86Y01	Q86Y01_p_03_1	GP	235	243	9	221	248	28	PPPPGGPPG		45.59	SQRRKAPPAPPLPPPPPPGGPPGALAVR	HHOO	SWPVGASSGQPCSCQQCLLVNSTRAASNAILASQRRKAPPAPPLPPPPPP	GGPPGALAVRPSATFTGAALWAAPAAGPAEPAPPPGAPPRSPGAPGGART	HHHHHHHHHHHHHHHHHHHHOO		Helical N‐terminal	Non Helical C‐terminal
Q86Y13	Q86Y13_p_01_1	KN	666	671	6	637	698	62	KNKKNK		34.635	GTSIPSESSTESLKDLQEVKSKQRKKKKTKNKKNKDSKEDQVPYVVEKEEQLRKEQANPHSV	O O O	NINVKSHPEIQFAEINKDGTSIPSESSTESLKDLQEVKSKQRKKKKTKNK	KNKDSKEDQVPYVVEKEEQLRKEQANPHSVSRLIKDDASDVQEDSAMEDK		O O O	Non Helical N‐terminal	Non Helical C‐terminal
Q86Y22	Q86Y22_p_01_1	AG	18	23	6	1	28	28	AAGGGG		36.56	MGPGERAGGGGDAGKGNAAGGGGGGRSA	OO	||||||||||||||||||||||||||||||MGPGERAGGGGDAGKGNAAG	GGGGGRSATTAGSRAVSALCLLLSVGSAAACLLLGVQAAALQGRVAALEE	||||||||||||||||||||||||||||||	OOHHHHHHHHHHHHHHHHHHHHHHHHHHHHHHHHHHHHHHHHHH	Non Helical N‐terminal	Helical C‐terminal
Q86Y22	Q86Y22_p_02_1	GP	119	124	6	109	304	196	PPGPPG		62.69	AREAPSECVCPPGPPGRRGKPGRRGDPGPPGQSGRDGYPGPLGLDGKPGLPGPKGEKGAPGDFGPRGDQGQDGAAGPPGPPGPPGARGPPGDTGKDGPRGAQGPAGPKGEPGQDGEMGPKGPPGPKGEPGVPGKKGDDGTPSQPGPPGPKGEPGSMGPRGENGVDGAPGPKGEPGHRGTDGAAGPRGAPGLKGEQG		RELLRRAGPPGALDAWAEPHLERLLREKLDGLAKIRTAREAPSECVCPPG	PPGRRGKPGRRGDPGPPGQSGRDGYPGPLGLDGKPGLPGPKGEKGAPGDF	HHHHHHHO OOHHHHHHHHHHHHHHHHHHHHHOO		Non Helical N‐terminal	Non Helical C‐terminal
Q86Y22	Q86Y22_p_03_1	GP	184	193	10	109	304	196	GPPGPPGPPG		67.295	AREAPSECVCPPGPPGRRGKPGRRGDPGPPGQSGRDGYPGPLGLDGKPGLPGPKGEKGAPGDFGPRGDQGQDGAAGPPGPPGPPGARGPPGDTGKDGPRGAQGPAGPKGEPGQDGEMGPKGPPGPKGEPGVPGKKGDDGTPSQPGPPGPKGEPGSMGPRGENGVDGAPGPKGEPGHRGTDGAAGPRGAPGLKGEQG		GQSGRDGYPGPLGLDGKPGLPGPKGEKGAPGDFGPRGDQGQDGAAGPPGP	PGPPGARGPPGDTGKDGPRGAQGPAGPKGEPGQDGEMGPKGPPGPKGEPG			Non Helical N‐terminal	Non Helical C‐terminal
Q86Y22	Q86Y22_p_04_1	GP	252	257	6	109	304	196	PGPPGP		58.66	AREAPSECVCPPGPPGRRGKPGRRGDPGPPGQSGRDGYPGPLGLDGKPGLPGPKGEKGAPGDFGPRGDQGQDGAAGPPGPPGPPGARGPPGDTGKDGPRGAQGPAGPKGEPGQDGEMGPKGPPGPKGEPGVPGKKGDDGTPSQPGPPGPKGEPGSMGPRGENGVDGAPGPKGEPGHRGTDGAAGPRGAPGLKGEQG		GPRGAQGPAGPKGEPGQDGEMGPKGPPGPKGEPGVPGKKGDDGTPSQPGP	PGPKGEPGSMGPRGENGVDGAPGPKGEPGHRGTDGAAGPRGAPGLKGEQG			Non Helical N‐terminal	Non Helical C‐terminal
Q86Y22	Q86Y22_p_05_1	GP	327	333	7	316	540	225	GPPGPPG		70.03	LDALKGPPGPQGPPGPPGIPGAKGELGLPGAPGIDGEKGPKGQKGDPGEPGPAGLKGEAGEMGLSGLPGADGLKGEKGESASDSLQESLAQLIVEPGPPGPPGPPGPMGLQGIQGPKGLDGAKGEKGASGERGPSGLPGPVGPPGLIGLPGTKGEKGRPGEPGLDGFPGPRGEKGDRSERGEKGERGVPGRKGVKGQKGEPGPPGLDQPCPVGPDGLPVPGCWHK	OO O O OO E OOOOE OO	GEPGHRGTDGAAGPRGAPGLKGEQGDTVVIDYDGRILDALKGPPGPQGPP	GPPGIPGAKGELGLPGAPGIDGEKGPKGQKGDPGEPGPAGLKGEAGEMGL	O O OO		Non Helical N‐terminal	Non Helical C‐terminal
Q86Y22	Q86Y22_p_06_1	GP	411	422	12	316	540	225	PGPPGPPGPPGP		58.365	LDALKGPPGPQGPPGPPGIPGAKGELGLPGAPGIDGEKGPKGQKGDPGEPGPAGLKGEAGEMGLSGLPGADGLKGEKGESASDSLQESLAQLIVEPGPPGPPGPPGPMGLQGIQGPKGLDGAKGEKGASGERGPSGLPGPVGPPGLIGLPGTKGEKGRPGEPGLDGFPGPRGEKGDRSERGEKGERGVPGRKGVKGQKGEPGPPGLDQPCPVGPDGLPVPGCWHK	OO O O OO E OOOOE OO	PAGLKGEAGEMGLSGLPGADGLKGEKGESASDSLQESLAQLIVEPGPPGP	PGPPGPMGLQGIQGPKGLDGAKGEKGASGERGPSGLPGPVGPPGLIGLPG	O O OO		Non Helical N‐terminal	Non Helical C‐terminal
Q86Y26	Q86Y26_p_01_1	EQ	397	402	6	383	405	23	QQQEEE		34.355	LATGESDGKQEEEGQQQEEEGMY		KAQRPPAPEAPKEIPPEAVKEYVDIMEWLVGTHLATGESDGKQEEEGQQQ	EEEGMYPDPGLLSYINELCSQKVFVSKVEAVIHPQFLADLLSPEKQRDPL	HHHHHHHHHHHHHOOOOO	HHHHHHHHHHHH HHHHHHHHOOO HHHHHHHH OO HH	Non Helical N‐terminal	Helical C‐terminal
Q86Y26	Q86Y26_p_02_1	AG	516	521	6	476	584	109	GAGGAA		34.69	EEEDAEAPPSFSGAQLDSSPSGSVEDEDGDGRLRPSPGLQGAGGAACLGKVSSSGKRAREVHGGQEQALDSPRGMHRDGNTLPSPSSWDLQPELAAPQGTPGPLGVERR	HHHOO	KRLMALEEEEDAEAPPSFSGAQLDSSPSGSVEDEDGDGRLRPSPGLQGAG	GAACLGKVSSSGKRAREVHGGQEQALDSPRGMHRDGNTLPSPSSWDLQPE	HHHHHHHHHHOO		Helical N‐terminal	Non Helical C‐terminal
Q86Y26	Q86Y26_p_03_1	EK	1004	1009	6	922	1017	96	EKKKKE	HHHHHH	53.91	PLNVHSYDPQGEGRVDPDLSKPKNLAPLQESQESYTTGTPKATSSHQGLGSTLPRRGTRNAIVPRETSVSKTHRSADRAKGKEKKKKEAEEEDEEL	OOOHHHHHHHHHHHHHHHHH	TTGTPKATSSHQGLGSTLPRRGTRNAIVPRETSVSKTHRSADRAKGKEKK	KKEAEEEDEELSNFAYLLASKLSLSPREHPLSPHHASGGQGSQRASHLLP	OOOHHHHHH	HHHHHHHHHHHHHHHHHHHHH	Non Helical N‐terminal	Helical C‐terminal
Q86Y26	Q86Y26_p_04_1	KR	1124	1130	7	1031	1132	102	RRKKRRR		42.75	SPREHPLSPHHASGGQGSQRASHLLPAGAKGPSKLPYPVAKSGKRALAGGPAPTEKTPHSGAQLGVPREKPLALGVVRPSQPRKRRCDSFVTGRRKKRRRSQ		LAGGPAPTEKTPHSGAQLGVPREKPLALGVVRPSQPRKRRCDSFVTGRRK	KRRRSQ||||||||||||||||||||||||||||||||||||||||||||		||||||||||||||||||||||||||||||||||||||||||||	Helical N‐terminal	Non Helical C‐terminal
Q86Y37	Q86Y37_p_01_1	EG	6	11	6	1	56	56	EEEEGG		38.15	MEESMEEEEGGSYEAMMDDQNHNNWEAAVDGFRQPLPPPPPPSSIPAPAREPPGGQ		||||||||||||||||||||||||||||||||||||||||||MEESMEEE	EGGSYEAMMDDQNHNNWEAAVDGFRQPLPPPPPPSSIPAPAREPPGGQLL	||||||||||||||||||||||||||||||||||||||||||		Non Helical N‐terminal	Non Helical C‐terminal
Q86Y37	Q86Y37_p_02_1	PS	39	44	6	1	56	56	PPPPSS		45.46	MEESMEEEEGGSYEAMMDDQNHNNWEAAVDGFRQPLPPPPPPSSIPAPAREPPGGQ		|||||||||MEESMEEEEGGSYEAMMDDQNHNNWEAAVDGFRQPLPPPPP	PSSIPAPAREPPGGQLLAVPAVSVDRKGPKEGLPMGPQPPPEANGVIMML	|||||||||		Non Helical N‐terminal	Non Helical C‐terminal
Q86Y38	Q86Y38_p_02_1	AP	57	63	7	42	259	218	PPPAPAP		39.88	AGERRGGAAVGGGEQPPPAPAPRRERRDLPAEPAAARGGGGGGGGGGGGRGPQARARGGGPGEPRGQQPASRGALPARALDPHPSPLITLETQDGYFSHRPKEKVRTDSNNENSVPKDFENVDNSNFAPRTQKQKHQPELAKKPPSRQKELLKRKLEQQEKGKGHTFPGKGPGEVLPPGDRAAANSSHGKDVSRPPHARKTGGSSPETKYDQPPKCDI	OO O HHHO OO O OOOHHHHHHOOOOO OO OO	LARRSHSALLAALTVLLLQTLVVWNFSSLDSGAGERRGGAAVGGGEQPPP	APAPRRERRDLPAEPAAARGGGGGGGGGGGGRGPQARARGGGPGEPRGQQ	OHHHHHHHHHHHHHHHHHHHHHHHHHHHOOO		Non Helical N‐terminal	Helical C‐terminal
Q86Y97	Q86Y97_p_01_1	PR	335	342	8	325	348	24	RRRPRPRR		43.3	QPQPRVRPRKRRRPRPRRAPVLST		PSPLRRDPFCAACQPLRLPACSARPDTSPLWLQWLPQPQPRVRPRKRRRP	RPRRAPVLSTHHAARVSLHRWGGCGPHCRLRGEALVALGQPPHARWAPQQ	O OO OO OOOO OOO	O OOO OO O OHH	Non Helical N‐terminal	Non Helical C‐terminal
Q86YI8	Q86YI8_p_01_1	KR	119	125	7	109	185	77	KKKRKRR		54.87	DRKKTDKLKKKKKRKRRDSDAPGKEGYRGGLLKLEAADPYVETPTSPTLQDIPQAPSDPCSGWDSDTPSSGSCATVS		AGFSDIASSVPLPVSDRCFSHLQPTLLQRAKPSNFLLDRKKTDKLKKKKK	RKRRDSDAPGKEGYRGGLLKLEAADPYVETPTSPTLQDIPQAPSDPCSGW			Non Helical N‐terminal	Non Helical C‐terminal
Q86YJ5	Q86YJ5_p_01_1	GR	31	36	6	20	39	20	RGGRGG		36.815	GGGRPRAEPQPRGGRGGGCG	OO	|||||||||||||||||MLKSRLRMFLNELKLLVLTGGGRPRAEPQPRGG	RGGGCGWAPFAGCSTRDGDGDEEEYYGSEPRARGLAGDKEPRAGPLPPPA	||||||||||||||||| HHHHHHHHHHHHHHHHHHOO		Helical N‐terminal	Non Helical C‐terminal
Q86YJ7	Q86YJ7_p_02_1	ST	466	472	7	442	474	33	SSSSTTS		32.7	PVPSVRGSPSSETPSPGSDSSSVSSSSSTTSCR	OOEEE O	IEIPIFHILNARITFGNLNGCDEPVPSVRGSPSSETPSPGSDSSSVSSSS	STTSCRGCEISPALFEAPRGYSMMGGQREAATRDDDDDLLQFAIQQSLLE	EEEEEEOOEEEEEEEE HHHOOO OOEEE O	EEE HHHHO OO EEEEO OOHHHHHHHHHHHHHHHHHHH	Non Helical N‐terminal	Non Helical C‐terminal
Q86YJ7	Q86YJ7_p_04_1	ER	602	607	6	595	614	20	EERRRR	HHHHHH	82.19	ELSAQEQEERRRRARQEEEE	HHHHHHHHHHHHHHHHHHHH	PTPQRQPAPPASVPSPRPSSGPGSGGHVFRSYDEQLRLAMELSAQEQEER	RRRARQEEEELERILRLSLTEQ||||||||||||||||||||||||||||	HHHHHHHHHHHHHHHHHHH	HHHHHHHHHHHHHHHHHHOO ||||||||||||||||||||||||||||	Helical N‐terminal	Helical C‐terminal
Q86YL5	Q86YL5_p_01_1	EP	13	18	6	1	29	29	EPPEEE		60.665	MWKLGRGRVLLDEPPEEEDGLRGGPPPAA	OHH	|||||||||||||||||||||||||||||||||||MWKLGRGRVLLDEPP	EEEDGLRGGPPPAAAAAAQAQVQGASFRGWKEVTSLFNKDDEQHLLERCK	|||||||||||||||||||||||||||||||||||	OHHHHHHHHHH O OOHHHHHHHO HHHHHHHHHOOO	Non Helical N‐terminal	Helical C‐terminal
Q86YL5	Q86YL5_p_02_1	AP	25	31	7	1	29	29	PPPAAAA	OHHHH	51.91	MWKLGRGRVLLDEPPEEEDGLRGGPPPAA	OHH	|||||||||||||||||||||||MWKLGRGRVLLDEPPEEEDGLRGGPPP	AAAAAAQAQVQGASFRGWKEVTSLFNKDDEQHLLERCKSPKSKGTNLRLK	||||||||||||||||||||||| O	HHHHHHHHHH O OOHHHHHHHO HHHHHHHHHOOO O	Non Helical N‐terminal	Helical C‐terminal
Q86YN6	Q86YN6_p_01_1	EQ	427	432	6	369	463	95	QQQEEE	HHHHHH	63.485	LTPRSRPRPPKDSQASPGRPSSVEEVRIAASPKSTGPRPSLRPLRLEVKREVRRPARLQQQEEEDEEEEEEEEEEEKEEEEEWGRKRPGRGLPWT	OOHHHHHHHHHHHHHHHHHHHHHHHHHHHH	DSQASPGRPSSVEEVRIAASPKSTGPRPSLRPLRLEVKREVRRPARLQQQ	EEEDEEEEEEEEEEEKEEEEEWGRKRPGRGLPWTKLGRKLESSVCPVRRS	OOHHHH	HHHHHHHHHHHHHHHHHHHHHHHH	Helical N‐terminal	Non Helical C‐terminal
Q86YN6	Q86YN6_p_02_1	PT	605	611	7	601	623	23	TPPTTPP		51.04	TAGLTPPTTPPYKPTEEDPFKPD		EDPSCPQLPPRDSPRCLMLALSQSDPTFGKKSFEQTLTVELCGTAGLTPP	TTPPYKPTEEDPFKPDIKHSLGKEIALSLPSPEGLSLKATPGAAHKLPKK			Non Helical N‐terminal	Non Helical C‐terminal
Q86YN6	Q86YN6_p_03_1	DE	815	824	10	779	867	89	EEEEDDEEED		42.215	DLASCKSPEYDTVFEDSSSSSGESSFLPEEEEEEGEEEEEDDEEEDSGVSPTCSDHCPYQSPPSKANRQLCSRSRSSSGSSPCHSWSPA	OO	LLETALEEEDLASCKSPEYDTVFEDSSSSSGESSFLPEEEEEEGEEEEED	DEEEDSGVSPTCSDHCPYQSPPSKANRQLCSRSRSSSGSSPCHSWSPATR	HHHHOOOOOO		Non Helical N‐terminal	Non Helical C‐terminal
Q86YN6	Q86YN6_p_04_1	RS	850	856	7	779	867	89	SRSRSSS		38.25	DLASCKSPEYDTVFEDSSSSSGESSFLPEEEEEEGEEEEEDDEEEDSGVSPTCSDHCPYQSPPSKANRQLCSRSRSSSGSSPCHSWSPA	OO	SFLPEEEEEEGEEEEEDDEEEDSGVSPTCSDHCPYQSPPSKANRQLCSRS	RSSSGSSPCHSWSPATRRNFRCESRGPCSDRTPSIRHARKRREKAIGEGR		O HHHHHHHHHHHHHHHOO	Non Helical N‐terminal	Non Helical C‐terminal
Q86YV0	Q86YV0_p_01_1	EG	151	156	6	151	197	47	GGEEEG	OO	35.295	GGEEEGPRRPRVGSASSEGSIHVAMGNFRDPDRMPGKTEPETAGPNQ	OO O O	PEQEAPELEPEPELEPPTPQIPEAPTPNVPVWDIGGFTLLDGKLVLLGGE	EEGPRRPRVGSASSEGSIHVAMGNFRDPDRMPGKTEPETAGPNQVHNVRG	OO OOO EEEHHHEEEEOOEEEE O	O O O HHH	Non Helical N‐terminal	Helical C‐terminal
Q86YV5	Q86YV5_p_02_1	GS	576	582	7	484	854	371	GSSGGSS		34.44	DHRTIYLSSPDSAVGVQWPRGPVSQNSEVGEEETSAGQGLSSRESHAHSASESKPKERPAIPPKLSKSSPVGSPVSPSAGGPPVSPLADLSDGSSGGSSIGPQPPSQGPADPAPSCRTNGVAISDPSRCPQPAASSASEQRRPRFQAGTWSRQCRIEEEEEVEQELLSHSWGRETKNGPTDHSNSTTWHRLHPTDGSSGQNSKVGTGMSKSASFAFEFPKDRSGIETFSPPPPPPKSRHLLKMNKSSSDLEKVSQGSAESLSPSFRGVHVSFTTGSTDSLASDSRTCSDGGPSSELAHSPTNSGKKLFAPVPFPSGSTEDVSPSGPQQPPPLPQKKIVSRAASSPDGFFWTQGSPKPGTASPKLNLSHSET		HAHSASESKPKERPAIPPKLSKSSPVGSPVSPSAGGPPVSPLADLSDGSS	GGSSIGPQPPSQGPADPAPSCRTNGVAISDPSRCPQPAASSASEQRRPRF			Non Helical N‐terminal	Non Helical C‐terminal
Q86YV5	Q86YV5_p_03_1	AS	616	621	6	484	854	371	AASSAS		28.935	DHRTIYLSSPDSAVGVQWPRGPVSQNSEVGEEETSAGQGLSSRESHAHSASESKPKERPAIPPKLSKSSPVGSPVSPSAGGPPVSPLADLSDGSSGGSSIGPQPPSQGPADPAPSCRTNGVAISDPSRCPQPAASSASEQRRPRFQAGTWSRQCRIEEEEEVEQELLSHSWGRETKNGPTDHSNSTTWHRLHPTDGSSGQNSKVGTGMSKSASFAFEFPKDRSGIETFSPPPPPPKSRHLLKMNKSSSDLEKVSQGSAESLSPSFRGVHVSFTTGSTDSLASDSRTCSDGGPSSELAHSPTNSGKKLFAPVPFPSGSTEDVSPSGPQQPPPLPQKKIVSRAASSPDGFFWTQGSPKPGTASPKLNLSHSET		PLADLSDGSSGGSSIGPQPPSQGPADPAPSCRTNGVAISDPSRCPQPAAS	SASEQRRPRFQAGTWSRQCRIEEEEEVEQELLSHSWGRETKNGPTDHSNS			Non Helical N‐terminal	Non Helical C‐terminal
Q86YV5	Q86YV5_p_04_1	PQ	809	814	6	484	854	371	PQQPPP		40.465	DHRTIYLSSPDSAVGVQWPRGPVSQNSEVGEEETSAGQGLSSRESHAHSASESKPKERPAIPPKLSKSSPVGSPVSPSAGGPPVSPLADLSDGSSGGSSIGPQPPSQGPADPAPSCRTNGVAISDPSRCPQPAASSASEQRRPRFQAGTWSRQCRIEEEEEVEQELLSHSWGRETKNGPTDHSNSTTWHRLHPTDGSSGQNSKVGTGMSKSASFAFEFPKDRSGIETFSPPPPPPKSRHLLKMNKSSSDLEKVSQGSAESLSPSFRGVHVSFTTGSTDSLASDSRTCSDGGPSSELAHSPTNSGKKLFAPVPFPSGSTEDVSPSGPQQPPPLPQKKIVSRAASSPDGFFWTQGSPKPGTASPKLNLSHSET		SLASDSRTCSDGGPSSELAHSPTNSGKKLFAPVPFPSGSTEDVSPSGPQQ	PPPLPQKKIVSRAASSPDGFFWTQGSPKPGTASPKLNLSHSETNVHDESH			Non Helical N‐terminal	Non Helical C‐terminal
Q86YV5	Q86YV5_p_05_1	AP	1164	1180	17	1163	1206	44	PAPAPAPAPAPAAAAPP		39.55	GPAPAPAPAPAPAAAAPPCSSAAPPAGGTLSPAAGPASPEGPRE	O	VCFLLLQLCNGLEHLKEHGIIHRDLCLENLLLVHCTLQAGPGPAPAPAPA	PAPAAAAPPCSSAAPPAGGTLSPAAGPASPEGPREKQLPRLIISNFLKAK	HHHHHHHHHHHHHHHHHOOEE HHHEEEE	OOO EEEE HHH E	Non Helical N‐terminal	Non Helical C‐terminal
Q86YW9	Q86YW9_p_05_1	LP	1727	1732	6	1721	1802	82	PLPLPP		37.8	RSYYLQPLPLPPEEEEEEPTSPVSQEPERKSAELSDQGKTTTDEEKKTKGRKRKTKSSSRVDEYPQSNIYRVPPNYSPISSQ	HHHHOO	QKNPAPLSWAWFGTVRVDRRVIKYEEQHHLLLYHTHPMPKPRSYYLQPLP	LPPEEEEEEPTSPVSQEPERKSAELSDQGKTTTDEEKKTKGRKRKTKSSS	OO HHH HHHHHHHHHHO O OO HHHHOO		Non Helical N‐terminal	Non Helical C‐terminal
Q86YW9	Q86YW9_p_06_1	EP	1731	1736	6	1721	1802	82	PPEEEE		35.36	RSYYLQPLPLPPEEEEEEPTSPVSQEPERKSAELSDQGKTTTDEEKKTKGRKRKTKSSSRVDEYPQSNIYRVPPNYSPISSQ	HHHHOO	APLSWAWFGTVRVDRRVIKYEEQHHLLLYHTHPMPKPRSYYLQPLPLPPE	EEEEEPTSPVSQEPERKSAELSDQGKTTTDEEKKTKGRKRKTKSSSRVDE	OO HHH HHHHHHHHHHO O OO HHHHOO		Non Helical N‐terminal	Non Helical C‐terminal
Q86YW9	Q86YW9_p_08_1	PQ	2066	2081	16	2029	2145	117	QQPQQPQPQQPPQPQQ		30.31	DAVLTSAHPNLPSVPLPQDPMRPRQPQVRQQQRLLQMQQPQQPQPQQPPQPQQSSQSQSQTLGLQAMQPQQPLFPRQGLQQTQQQQQTAALVRQLQKQLSSNQPQQGVTPYGHPSHF	O OOOHHHHHHHHHHHHHHHOO	VGGGIDAVLTSAHPNLPSVPLPQDPMRPRQPQVRQQQRLLQMQQPQQPQP	QQPPQPQQSSQSQSQTLGLQAMQPQQPLFPRQGLQQTQQQQQTAALVRQL		O OOOHHHHHHHHHHH	Non Helical N‐terminal	Non Helical C‐terminal
Q86YW9	Q86YW9_p_09_1	QS	2080	2088	9	2029	2145	117	QQSSQSQSQ		30.47	DAVLTSAHPNLPSVPLPQDPMRPRQPQVRQQQRLLQMQQPQQPQPQQPPQPQQSSQSQSQTLGLQAMQPQQPLFPRQGLQQTQQQQQTAALVRQLQKQLSSNQPQQGVTPYGHPSHF	O OOOHHHHHHHHHHHHHHHOO	SAHPNLPSVPLPQDPMRPRQPQVRQQQRLLQMQQPQQPQPQQPPQPQQSS	QSQSQTLGLQAMQPQQPLFPRQGLQQTQQQQQTAALVRQLQKQLSSNQPQ		O OOOHHHHHHHHHHHHHHHOO	Non Helical N‐terminal	Non Helical C‐terminal
Q86Z02	Q86Z02_p_03_1	QS	835	840	6	835	856	22	QQQSSS		30.69	QQQSSSLPSKKNKQSAPVSSKS		QQLADWRNAHSHGNQYSTIMQQPSLLTNHVTLATAQPLNVGVAHVVRQQQ	SSSLPSKKNKQSAPVSSKSSLDVLPSQVYSLVGSSPLRTTSSYNSLVPVQ			Non Helical N‐terminal	Non Helical C‐terminal
Q86Z23	Q86Z23_p_02_1	GP	70	77	8	36	101	66	GPPGPPGP		90.305	GPRGPGPDGAPASVPPFPPGAKGEVGRRGKAGLRGPPGPPGPRGPPGEPGRPGPPGPPGPGPGGVA	OO	MLGRCRMVCDPHGPRGPGPDGAPASVPPFPPGAKGEVGRRGKAGLRGPPG	PPGPRGPPGEPGRPGPPGPPGPGPGGVAPAAGYVPRIAFYAGLRRPHEGY	O	OO OO EEEEE O EEOO	Non Helical N‐terminal	Non Helical C‐terminal
Q86Z23	Q86Z23_p_03_1	GP	87	99	13	36	101	66	PGPPGPPGPGPGG	OO	61.92	GPRGPGPDGAPASVPPFPPGAKGEVGRRGKAGLRGPPGPPGPRGPPGEPGRPGPPGPPGPGPGGVA	OO	DGAPASVPPFPPGAKGEVGRRGKAGLRGPPGPPGPRGPPGEPGRPGPPGP	PGPGPGGVAPAAGYVPRIAFYAGLRRPHEGYEVLRFDDVVTNVGNAYEAA		OO OO EEEEE O EEOO E EEEEEEOO EEOO	Non Helical N‐terminal	Non Helical C‐terminal
Q8IU57	Q8IU57_p_01_1	DE	325	333	9	302	439	138	DEEEEDEED		43.46	VRPTPRVRAPATQQTRWKKDLAEDEEEEDEEDTEDGVSFQPYIEPPSFLGQEHQAPGHSEAGGVDSGRPRAPLVPSEGSSAWDSSDRSWASTVDSSWDRAGSSGYLAEKGPGQGPGGDGHQESLPPPEFSKDSGFLEE		FQPSRPESVNDLFLCPQKELTRGVRPTPRVRAPATQQTRWKKDLAEDEEE	EDEEDTEDGVSFQPYIEPPSFLGQEHQAPGHSEAGGVDSGRPRAPLVPSE	OO		Non Helical N‐terminal	Non Helical C‐terminal
Q8IU60	Q8IU60_p_01_1	DS	245	250	6	246	266	21	DSSDSD	OOO	48.53	SSDSDNGFSSTGSTPAKPTVE	OO	EWFSIEKLPCHRNDMTPKSKLGLAPNKFFMAIPFIRPLRDWLSRRFGDSS	DSDNGFSSTGSTPAKPTVEKLSRTKFRHSQQLFPDGSPGDQWVKHRQPLQ	EEEEHHHO OOOO HHHHHHO HHHHOOOHHHHHHHHHHHHHHHOOOO		Helical N‐terminal	Non Helical C‐terminal
Q8IU81	Q8IU81_p_01_1	GS	487	492	6	433	495	63	SGGGSG		32.71	LGHSPKDPGGGGGPVRAGGASPAASSTAQPPTQHRLVARNGEAEVSPTAGAEAVSGGGSGTGA	H	PGGGGGPVRAGGASPAASSTAQPPTQHRLVARNGEAEVSPTAGAEAVSGG	GSGTGATPGAPLCCTLCRERLEDTHFVQCPSVPGHKFCFPCSREFIKAQG		OO E OOO E OOOEEE OO OO EEEHHHHHHHHHHH	Non Helical N‐terminal	Non Helical C‐terminal
Q8IUC6	Q8IUC6_p_01_1	PS	268	273	6	216	316	101	PSSPPP		39.305	PFLSLHRSPHGPSKLCDDPQASLVPEPVPGGCQEPEEMSWPPSGEIASPPELPSSPPPGLPEVAPDATSTGLPDTPAAPETSTNYPVECTEGSAGPQSLPL		HRSPHGPSKLCDDPQASLVPEPVPGGCQEPEEMSWPPSGEIASPPELPSS	PPPGLPEVAPDATSTGLPDTPAAPETSTNYPVECTEGSAGPQSLPLPILE			Non Helical N‐terminal	Non Helical C‐terminal
Q8IUC6	Q8IUC6_p_02_1	PT	350	356	7	336	384	49	PPTPTTP		42.79	LSVEDTTSPNTKPCPPTPTTPETSPPPPPPPPSSTPCSAHLTPSSLFPS		ECTEGSAGPQSLPLPILEPVKNPCSVKDQTPLQLSVEDTTSPNTKPCPPT	PTTPETSPPPPPPPPSSTPCSAHLTPSSLFPSSLESSSEQKFYNFVILHA		O EEEEEE	Non Helical N‐terminal	Non Helical C‐terminal
Q8IUC6	Q8IUC6_p_03_1	PS	364	369	6	336	384	49	PPPPSS		50.01	LSVEDTTSPNTKPCPPTPTTPETSPPPPPPPPSSTPCSAHLTPSSLFPS		PILEPVKNPCSVKDQTPLQLSVEDTTSPNTKPCPPTPTTPETSPPPPPPP	PSSTPCSAHLTPSSLFPSSLESSSEQKFYNFVILHARADEHIALRVREKL		O EEEEEE HHHHHHHHHHHHHH	Non Helical N‐terminal	Non Helical C‐terminal
Q8IUD2	Q8IUD2_p_01_1	GS	39	45	7	1	54	54	GGSSGSS		29.07	MYGSARSVGKVEPSSQSPGRSPRLPRSPRLGHRRTNSTGGSSGSSVGGGSGKTL		|||||||||MYGSARSVGKVEPSSQSPGRSPRLPRSPRLGHRRTNSTGGS	SGSSVGGGSGKTLSMENIQSLNAAYATSGPMYLSDHENVGSETPKSTMTL	|||||||||	OOOOOO	Non Helical N‐terminal	Non Helical C‐terminal
Q8IUD6	Q8IUD6_p_01_1	PR	115	120	6	95	121	27	RPRRRP		36.435	GSDPAHCPCPGSSSLSSAAARPRRRPE	OOO	QQPHLRKNTLLQDLADKYRRAAREIQAGSDPAHCPCPGSSSLSSAAARPR	RRPELQRVAVEKSITEVAQELTELVEHLVDIVRSLQNQRPLSESGPDNEL	O E HHHHHHHHHHHHHHHHHHHOOO	HHHHHHHHHHHHHHHHHHHHHHHH	Helical N‐terminal	Non Helical C‐terminal
Q8IUE1	Q8IUE1_p_01_1	KV	190	195	6	126	210	85	KKKVKV		50.07	TGKDAHATHLQSTEASVPAKSGPSGPDNVQSLPLWPLPKGQMSREKQPDPESAPSQKLTGIAQPKKKVKVSVTSPSSPELVSPEE		PAKSGPSGPDNVQSLPLWPLPKGQMSREKQPDPESAPSQKLTGIAQPKKK	VKVSVTSPSSPELVSPEEHADFSSFLLLVDAAVQRAAELELEKKQEPNP|		OHHHHHHHHHHHHHHHHHHHHHHHO |	Non Helical N‐terminal	Non Helical C‐terminal
Q8IUH8	Q8IUH8_p_01_1	AE	232	237	6	216	242	27	EAAAAE	HHHHHH	54.155	RRARRGGGSGGHHQLQEAAAAEGAQKE	HHHHHH OO HHHHHHHHHHHHHH	YNMLVIFILAVGTVAAGGYWAGLTEANRLQRRRARRGGGSGGHHQLQEAA	AAEGAQKEDNEDIPVDFTPAMTGVVVTLSCSLMLLLYFFYDHFVYVTIGI	HHHHHHHHHHHHHHHHHHHHHHHHHHHHHHHHHHHHH OO HHHHHH	HHHHHHHHHHHO EE HHHHHHHHHHHHHHHHHHHHOHHHHHHHHHHH	Helical N‐terminal	Non Helical C‐terminal
Q8IUI4	Q8IUI4_p_01_1	DE	117	122	6	109	146	38	DDEEDE		62.81	QVTNIISFDDEEDEQNSGDMFKKTPGAGESSEDNSDHS		ASSAISILIKPEQETDPLPVVSRNVSADAKCKKERKKKKQVTNIISFDDE	EDEQNSGDMFKKTPGAGESSEDNSDHSSVNIMSAFESPFGPNSNGSQSSN	HO		Non Helical N‐terminal	Non Helical C‐terminal
Q8IUL8	Q8IUL8_p_01_1	AQ	1136	1141	6	1134	1156	23	AAQAQA	HHHHHH	57.92	SEAAQAQARASGPLRTRRGRVRQ	HHHHHHHHHHO	SREMKADAGTAVTFQCREPPAGRPSLFQRLLESPATALGDIRREMSEAAQ	AQARASGPLRTRRGRVRQ||||||||||||||||||||||||||||||||	O OOOO EEEEE OOO HHHHHHH HHHHHHHHHHHHHHHHH	HHHHHO ||||||||||||||||||||||||||||||||	Helical N‐terminal	Non Helical C‐terminal
Q8IUR6	Q8IUR6_p_01_1	DE	355	363	9	302	422	121	EEDEEDEED		47.2	PLPQEGPGSLAAGESSSLSASTSVSDSSQKKEEHNYSLFVSDNLGEQPTKCSPEEDEEDEEDVDDEDHDEGFGSEHELSENEEEEEEEEDYEDDKDDDISDTFSEPGYENDSVEDLKEVTS		GSLAAGESSSLSASTSVSDSSQKKEEHNYSLFVSDNLGEQPTKCSPEEDE	EDEEDVDDEDHDEGFGSEHELSENEEEEEEEEDYEDDKDDDISDTFSEPG			Non Helical N‐terminal	Non Helical C‐terminal
Q8IUX7	Q8IUX7_p_02_1	GK	93	99	7	40	387	348	KGKKGKK		35.86	GFLSELEPEPREDDVEAPPPPEPTPRVRKAQAGGKPGKRPGTAAEVPPEKTKDKGKKGKKDKGPKVPKESLEGSPRPPKKGKEKPPKATKKPKEKPPKATKKPKEKPPKATKKPKEKPPKATKKPPSGKRPPILAPSETLEWPLPPPPSPGPEELPQEGGAPLSNNWQNPGEETHVEAREHQPEPEEETEQPTLDYNDQIEREDYEDFEYIRRQKQPRPPPSRRRRPERVWPEPPEEKAPAPAPEERIEPPVKPLLPPLPPDYGDGYVIPNYDDMDYYFGPPPPQKPDAERQTDEEKEELKKPKKEDSSPKEETDKWAVEKGKDHKEPRKGEELEEEWTPTEKVKCPP	HHHHOOO O HHHHHHHHHHHHHHHHHHHOO E	EPEPREDDVEAPPPPEPTPRVRKAQAGGKPGKRPGTAAEVPPEKTKDKGK	KGKKDKGPKVPKESLEGSPRPPKKGKEKPPKATKKPKEKPPKATKKPKEK	O		Helical N‐terminal	Non Helical C‐terminal
Q8IUX7	Q8IUX7_p_03_1	EP	222	227	6	40	387	348	PEPEEE		31	GFLSELEPEPREDDVEAPPPPEPTPRVRKAQAGGKPGKRPGTAAEVPPEKTKDKGKKGKKDKGPKVPKESLEGSPRPPKKGKEKPPKATKKPKEKPPKATKKPKEKPPKATKKPKEKPPKATKKPPSGKRPPILAPSETLEWPLPPPPSPGPEELPQEGGAPLSNNWQNPGEETHVEAREHQPEPEEETEQPTLDYNDQIEREDYEDFEYIRRQKQPRPPPSRRRRPERVWPEPPEEKAPAPAPEERIEPPVKPLLPPLPPDYGDGYVIPNYDDMDYYFGPPPPQKPDAERQTDEEKEELKKPKKEDSSPKEETDKWAVEKGKDHKEPRKGEELEEEWTPTEKVKCPP	HHHHOOO O HHHHHHHHHHHHHHHHHHHOO E	PSETLEWPLPPPPSPGPEELPQEGGAPLSNNWQNPGEETHVEAREHQPEP	EEETEQPTLDYNDQIEREDYEDFEYIRRQKQPRPPPSRRRRPERVWPEPP		O HHHHHHHHHHHHHHHHHHHOO	Helical N‐terminal	Non Helical C‐terminal
Q8IUX7	Q8IUX7_p_04_1	EP	271	276	6	40	387	348	PEPPEE		41.415	GFLSELEPEPREDDVEAPPPPEPTPRVRKAQAGGKPGKRPGTAAEVPPEKTKDKGKKGKKDKGPKVPKESLEGSPRPPKKGKEKPPKATKKPKEKPPKATKKPKEKPPKATKKPKEKPPKATKKPPSGKRPPILAPSETLEWPLPPPPSPGPEELPQEGGAPLSNNWQNPGEETHVEAREHQPEPEEETEQPTLDYNDQIEREDYEDFEYIRRQKQPRPPPSRRRRPERVWPEPPEEKAPAPAPEERIEPPVKPLLPPLPPDYGDGYVIPNYDDMDYYFGPPPPQKPDAERQTDEEKEELKKPKKEDSSPKEETDKWAVEKGKDHKEPRKGEELEEEWTPTEKVKCPP	HHHHOOO O HHHHHHHHHHHHHHHHHHHOO E	PEEETEQPTLDYNDQIEREDYEDFEYIRRQKQPRPPPSRRRRPERVWPEP	PEEKAPAPAPEERIEPPVKPLLPPLPPDYGDGYVIPNYDDMDYYFGPPPP	O HHHHHHHHHHHHHHHHHHHOO		Helical N‐terminal	Non Helical C‐terminal
Q8IUX7	Q8IUX7_p_05_1	AP	278	283	6	40	387	348	APAPAP		39.395	GFLSELEPEPREDDVEAPPPPEPTPRVRKAQAGGKPGKRPGTAAEVPPEKTKDKGKKGKKDKGPKVPKESLEGSPRPPKKGKEKPPKATKKPKEKPPKATKKPKEKPPKATKKPKEKPPKATKKPPSGKRPPILAPSETLEWPLPPPPSPGPEELPQEGGAPLSNNWQNPGEETHVEAREHQPEPEEETEQPTLDYNDQIEREDYEDFEYIRRQKQPRPPPSRRRRPERVWPEPPEEKAPAPAPEERIEPPVKPLLPPLPPDYGDGYVIPNYDDMDYYFGPPPPQKPDAERQTDEEKEELKKPKKEDSSPKEETDKWAVEKGKDHKEPRKGEELEEEWTPTEKVKCPP	HHHHOOO O HHHHHHHHHHHHHHHHHHHOO E	PTLDYNDQIEREDYEDFEYIRRQKQPRPPPSRRRRPERVWPEPPEEKAPA	PAPEERIEPPVKPLLPPLPPDYGDGYVIPNYDDMDYYFGPPPPQKPDAER	O HHHHHHHHHHHHHHHHHHHOO		Helical N‐terminal	Non Helical C‐terminal
Q8IUX7	Q8IUX7_p_06_1	LP	293	300	8	40	387	348	PLLPPLPP		40.16	GFLSELEPEPREDDVEAPPPPEPTPRVRKAQAGGKPGKRPGTAAEVPPEKTKDKGKKGKKDKGPKVPKESLEGSPRPPKKGKEKPPKATKKPKEKPPKATKKPKEKPPKATKKPKEKPPKATKKPPSGKRPPILAPSETLEWPLPPPPSPGPEELPQEGGAPLSNNWQNPGEETHVEAREHQPEPEEETEQPTLDYNDQIEREDYEDFEYIRRQKQPRPPPSRRRRPERVWPEPPEEKAPAPAPEERIEPPVKPLLPPLPPDYGDGYVIPNYDDMDYYFGPPPPQKPDAERQTDEEKEELKKPKKEDSSPKEETDKWAVEKGKDHKEPRKGEELEEEWTPTEKVKCPP	HHHHOOO O HHHHHHHHHHHHHHHHHHHOO E	FEYIRRQKQPRPPPSRRRRPERVWPEPPEEKAPAPAPEERIEPPVKPLLP	PLPPDYGDGYVIPNYDDMDYYFGPPPPQKPDAERQTDEEKEELKKPKKED	HHHHHHHOO		Helical N‐terminal	Non Helical C‐terminal
Q8IV04	Q8IV04_p_02_1	PR	402	407	6	384	446	63	PRPPRR		42.895	RRGAKPEVPRIVVQPPEEPRPPRRKPQTRGKTFHGLLTRARGPPIEGPPRPQRGSTSFLDTRF	O	DSAPGPPPRPQVRLAGAQAIFEAQQLAGVRRGAKPEVPRIVVQPPEEPRP	PRRKPQTRGKTFHGLLTRARGPPIEGPPRPQRGSTSFLDTRF||||||||	OOO OHHHHHHHHHHHHHO	||||||||	Helical N‐terminal	Non Helical C‐terminal
Q8IV16	Q8IV16_p_01_1	EQ	23	28	6	15	55	41	QQEEEE		46.355	GRPGRGQTQQEEEEEDEDHGPDDYDEEDEDEVEEEETNRLP		|||||||||||||||||||||||||MKALGAVLLALLLCGRPGRGQTQQE	EEEEDEDHGPDDYDEEDEDEVEEEETNRLPGGRSRVLLRCYTCKSLPRDE	||||||||||||||||||||||||| HHHHHHHHHHHH	EEE OOEEOO	Helical N‐terminal	Non Helical C‐terminal
Q8IV16	Q8IV16_p_02_1	DE	27	32	6	15	55	41	EEEDED		53.165	GRPGRGQTQQEEEEEDEDHGPDDYDEEDEDEVEEEETNRLP		|||||||||||||||||||||MKALGAVLLALLLCGRPGRGQTQQEEEEE	DEDHGPDDYDEEDEDEVEEEETNRLPGGRSRVLLRCYTCKSLPRDERCNL	||||||||||||||||||||| HHHHHHHHHHHH	EEE OOEEOO	Helical N‐terminal	Non Helical C‐terminal
Q8IV16	Q8IV16_p_03_1	DE	39	45	7	15	55	41	DEEDEDE		58.13	GRPGRGQTQQEEEEEDEDHGPDDYDEEDEDEVEEEETNRLP		|||||||||MKALGAVLLALLLCGRPGRGQTQQEEEEEDEDHGPDDYDEE	DEDEVEEEETNRLPGGRSRVLLRCYTCKSLPRDERCNLTQNCSHGQTCTT	||||||||| HHHHHHHHHHHH	EEE OOEEOO EEE OO EEEE	Helical N‐terminal	Non Helical C‐terminal
Q8IV36	Q8IV36_p_01_1	AS	296	301	6	297	316	20	SASSAS	HHHO	37.365	ASSASPTVDGTTTGTAMDDA	HHO O O	FTSLLNTVCAYDPVGYGIPYNHLLFSDYREPLVEEAAQVLIVTLDHDSAS	SASPTVDGTTTGTAMDDADPPGPENLFVNYLSRIHREEDFQFILKGIARL	HHHHHHHHHH OOOO OOHHHHO HHHHHHHHHHHHHHHO HHH	O O O O HHHHHHHH HHHHHHHHHHHHHH	Non Helical N‐terminal	Non Helical C‐terminal
Q8IV36	Q8IV36_p_02_1	GT	306	311	6	297	316	20	GTTTGT		31.12	ASSASPTVDGTTTGTAMDDA	HHO O O	YDPVGYGIPYNHLLFSDYREPLVEEAAQVLIVTLDHDSASSASPTVDGTT	TGTAMDDADPPGPENLFVNYLSRIHREEDFQFILKGIARLLSNPLLQTYL	OOOO OOHHHHO HHHHHHHHHHHHHHHO HHHO O	O O HHHHHHHH HHHHHHHHHHHHHHHHHHH OO	Non Helical N‐terminal	Non Helical C‐terminal
Q8IV76	Q8IV76_p_02_1	KQ	432	437	6	427	448	22	KKQQKQ		37.955	SEAVPKKQQKQHAGQVKRPLPH		EERTWLLHDAIQNQQNALELMMDHLQKQPNTLRHVVIPDLQSSEAVPKKQ	QKQHAGQVKRPLPHPKDVKCFCGLSLSNSLKNTGELQEPCVAFNQQQLVQ	HHHHHHHHHHHHHHHHHHHHHHHHHHOO O	HHHHHHHHHHH	Non Helical N‐terminal	Non Helical C‐terminal
Q8IVB5	Q8IVB5_p_01_1	AT	32	37	6	1	64	64	AAATAT		31.465	METMRAQRLQPGVGTSGRGTLRALRPGVTGAAAATATPPAGPPPAPPPPAPPPPPLLLSGAPGL	OO O O	||||||||||||||||METMRAQRLQPGVGTSGRGTLRALRPGVTGAAAA	TATPPAGPPPAPPPPAPPPPPLLLSGAPGLPLPPGAAGSPAVLREAVEAV	||||||||||||||||	OO O O OO O HHHHHHHHHHH	Non Helical N‐terminal	Non Helical C‐terminal
Q8IVB5	Q8IVB5_p_02_1	AP	45	50	6	1	64	64	APPPPA		33.94	METMRAQRLQPGVGTSGRGTLRALRPGVTGAAAATATPPAGPPPAPPPPAPPPPPLLLSGAPGL	OO O O	|||METMRAQRLQPGVGTSGRGTLRALRPGVTGAAAATATPPAGPPPAPP	PPAPPPPPLLLSGAPGLPLPPGAAGSPAVLREAVEAVVRSFAKHTQGYGR	|||	OO O O OO O HHHHHHHHHHHHHHHHHHHO OO	Non Helical N‐terminal	Non Helical C‐terminal
Q8IVB5	Q8IVB5_p_03_1	LP	52	58	7	1	64	64	PPPPLLL	O	31.8	METMRAQRLQPGVGTSGRGTLRALRPGVTGAAAATATPPAGPPPAPPPPAPPPPPLLLSGAPGL	OO O O	RAQRLQPGVGTSGRGTLRALRPGVTGAAAATATPPAGPPPAPPPPAPPPP	PLLLSGAPGLPLPPGAAGSPAVLREAVEAVVRSFAKHTQGYGRVNVVEAL		OO O O OO O HHHHHHHHHHHHHHHHHHHO OO HHHHH	Non Helical N‐terminal	Non Helical C‐terminal
Q8IVE3	Q8IVE3_p_01_1	DS	329	334	6	245	335	91	SDDSSS		30.795	NNRGQRTLHQTPCGSEQNRKTRTSFATDGGISQNSGAPVSDWSSDEEDGSKGRSKSRCTSTLSSHTSEEGVQCSRMGSEMYLTASDDSSSI		PVSDWSSDEEDGSKGRSKSRCTSTLSSHTSEEGVQCSRMGSEMYLTASDD	SSSIFEEETFGIKRPEHKKLYSWQQEAQWKALNSPLGKGNSELSKKEQDS		O	Non Helical N‐terminal	Non Helical C‐terminal
Q8IVE3	Q8IVE3_p_02_1	RS	630	635	6	613	705	93	SRSSSR		33.33	SSSPFLDDSSGSEEEDSSRSSSRTSESDSRSRSGPGSPRAMKRGVSLSSVASESDYAIPPDAYSTDTEYSQPEQKLPKTCSSSSDNGKNEPLE	EOO E O O	YTTSGLYTSLIYKNMTTPVYTTLKGKATQISSSPFLDDSSGSEEEDSSRS	SSRTSESDSRSRSGPGSPRAMKRGVSLSSVASESDYAIPPDAYSTDTEYS	HHHHHOOOO EEEEEOOEEEEEEOO E	O	Non Helical N‐terminal	Non Helical C‐terminal
Q8IVF1	Q8IVF1_p_04_1	LP	277	282	6	273	324	52	LPLPPP		49.465	WSQGLPLPPPPPPAAQLPPIVSQGNAGPWPQGAHGEGSLASSQAKAPPDDSC	OO	VWQAPGALCGGVVCPPPLLLAAAPVVPVMAAQVVGGTQACEGGWSQGLPL	PPPPPPAAQLPPIVSQGNAGPWPQGAHGEGSLASSQAKAPPDDSCNPRSV		OO HHHH	Non Helical N‐terminal	Helical C‐terminal
Q8IVF1	Q8IVF1_p_05_1	AP	282	287	6	273	324	52	PPPPAA		57.67	WSQGLPLPPPPPPAAQLPPIVSQGNAGPWPQGAHGEGSLASSQAKAPPDDSC	OO	GALCGGVVCPPPLLLAAAPVVPVMAAQVVGGTQACEGGWSQGLPLPPPPP	PAAQLPPIVSQGNAGPWPQGAHGEGSLASSQAKAPPDDSCNPRSVYENFR		OO HHHHHHHHH	Non Helical N‐terminal	Helical C‐terminal
Q8IVF1	Q8IVF1_p_06_1	PR	479	485	7	417	566	150	RRPPPRP		44.53	QKSQWMKGPQCLPPPATPRLEPRGPPAPEVVKQPVYLPSKAGPKAPTACLPPPRPQRPVTKARRPPPRPHRRAETKARLPPPRPQRPAETKVPEEIPPEVVQEYVDIMEELLGPSLGATGEPEKQREEGEVKQPQEEDWTPPDPGLLSYT	HHHHHHO HHHHHHHHHHHHHHH HHHHHHH	ATPRLEPRGPPAPEVVKQPVYLPSKAGPKAPTACLPPPRPQRPVTKARRP	PPRPHRRAETKARLPPPRPQRPAETKVPEEIPPEVVQEYVDIMEELLGPS		HHHHHHHHHHHHHHH	Helical N‐terminal	Helical C‐terminal
Q8IVF1	Q8IVF1_p_07_1	ES	752	757	6	627	757	131	SSEEEE		36.11	KEKQHARAAPSRGTARLDSSSSKFAAGQGAERDVPVPQQGVGMETCPPQTTARDSQGRGRAHTGMARSKDSVVLLGCQDSPGLRAARPTSPPQDHRPTCPGVGTKDALDLPGGSPVRESHGLAQGSSEEEE	HHHHHHOO	DSPGLRAARPTSPPQDHRPTCPGVGTKDALDLPGGSPVRESHGLAQGSSE	EEELPSLAFLLGSQHKLLPWWLPQSPVPASGLLSPEKWGPQGTHQFPSAE		OHHHHHO	Helical N‐terminal	Non Helical C‐terminal
Q8IVF7	Q8IVF7_p_02_1	AP	507	512	6	493	541	49	APAPPP		45.16	ELSEGMPPSDLDLLAPAPPPEEVLPLPPPPAPPLPPPPPPLPDKCPPAP		EKEEAFQRRCHLEPNVRGLESVDSEALARVGPAELSEGMPPSDLDLLAPA	PPPEEVLPLPPPPAPPLPPPPPPLPDKCPPAPPLPGAAPSVVLTVGLSAI	HHHHHHHHHHOOO		Non Helical N‐terminal	Non Helical C‐terminal
Q8IVF7	Q8IVF7_p_03_1	LP	516	521	6	493	541	49	LPLPPP		55.64	ELSEGMPPSDLDLLAPAPPPEEVLPLPPPPAPPLPPPPPPLPDKCPPAP		CHLEPNVRGLESVDSEALARVGPAELSEGMPPSDLDLLAPAPPPEEVLPL	PPPPAPPLPPPPPPLPDKCPPAPPLPGAAPSVVLTVGLSAIRIKKPIKTK	HOOO	O	Non Helical N‐terminal	Non Helical C‐terminal
Q8IVH8	Q8IVH8_p_01_1	PR	477	482	6	410	536	127	RPPPPR		37.835	AHLEDDEGDDDESKHSTLKAKIPPPLPPKPKSIFIPQEMHSTEDENQGTIKRCPMSGSPAKPSQVPPRPPPPRLPPHKPVALGNGMSSFQLNGERDGSLCQQQNEHRGTNLSRKEKKDVPKPISNGL	O	KIPPPLPPKPKSIFIPQEMHSTEDENQGTIKRCPMSGSPAKPSQVPPRPP	PPRLPPHKPVALGNGMSSFQLNGERDGSLCQQQNEHRGTNLSRKEKKDVP			Non Helical N‐terminal	Non Helical C‐terminal
Q8IVL0	Q8IVL0_p_03_1	EK	466	471	6	203	625	423	KEKEEK		28.92	VTHASPPSEASQAKTQQDMQSSLAARYATQSNHSGIATSQKKPTRLPGPSRVPAAGSSSKVQGASNLNRRSQSFNSIDKNKPPNYANGNEKDSSKGPQSSSGVNGNVQPPSTAGQPPASAIPSPSASKPWRSKSMNVKHSATSTMLTVKQSSTATSPTPSSDRLKPPVSEGVKTAPSGQKSMLEKFKLVNARTALRPPQPPSSGPSDGGKDDDAFSESGEMEGFNSGLNSGGSTNSSPKVSPKLAPPKAGSKNLSNKKSLLQPKEKEEKNRDKNKVCTEKPVKEEKDQVTEMAPKKTSKIASLIPKGSKTTAAKKESLIPSSSGIPKPGSKVPTVKQTISPGSTASKESEKFRTTKGSPSQSLSKPITMEKASASSCPAPLEGREAGQASPSGSCTMTVAQSSGQSTGNGAVQLPQQQQHSHP	OO E O	ESGEMEGFNSGLNSGGSTNSSPKVSPKLAPPKAGSKNLSNKKSLLQPKEK	EEKNRDKNKVCTEKPVKEEKDQVTEMAPKKTSKIASLIPKGSKTTAAKKE			Helical N‐terminal	Non Helical C‐terminal
Q8IVL1	Q8IVL1_p_01_1	PS	325	330	6	194	676	483	PPPPSS		30.12	QQQPQKQHLSSPLPPAVSQVAGAPSQCQAGTPQQQVPVTPQAPCQPHQPAPHQQSKAQAEMQSSASSKDSSQSKIIRFTLGQKKISRLPGPTARVSAAGSEAKTRGGSTTANNRRSQSFNNYDKSKPVTSPPPPPSSHEKEPLASSASSHPGMSDNAPASLESGSSSTPTNCSTSSAIPQPGAATKPWRSKSLSVKHSATVSMLSVKPPGPEAPRPTPEAMKPAPNNQKSMLEKLKLFNSKGGSKAGEGPGSRDTSCERLETLPSFEESEELEAASRMLTTVGPASSSPKIALKGIAQRTFSRALTNKKSSLKGNEKEKEKQQREKDKEKSKDLAKRASVTERLDLKEEPKEDPSGAAVPEMPKKSSKIASFIPKGGKLNSAKKEPMAPSHSGIPKPGMKSMPGKSPSAPAPSKEGERSRSGKLSSGLPQQKPQLDGRHSSSSSSLASSEGKGPGGTTLNHSISSQTVSGSVGTTQTTGSNTV	HOOOOOOOO OO OO	ISRLPGPTARVSAAGSEAKTRGGSTTANNRRSQSFNNYDKSKPVTSPPPP	PSSHEKEPLASSASSHPGMSDNAPASLESGSSSTPTNCSTSSAIPQPGAA			Helical N‐terminal	Non Helical C‐terminal
Q8IVL1	Q8IVL1_p_02_1	AS	337	342	6	194	676	483	ASSASS		26.26	QQQPQKQHLSSPLPPAVSQVAGAPSQCQAGTPQQQVPVTPQAPCQPHQPAPHQQSKAQAEMQSSASSKDSSQSKIIRFTLGQKKISRLPGPTARVSAAGSEAKTRGGSTTANNRRSQSFNNYDKSKPVTSPPPPPSSHEKEPLASSASSHPGMSDNAPASLESGSSSTPTNCSTSSAIPQPGAATKPWRSKSLSVKHSATVSMLSVKPPGPEAPRPTPEAMKPAPNNQKSMLEKLKLFNSKGGSKAGEGPGSRDTSCERLETLPSFEESEELEAASRMLTTVGPASSSPKIALKGIAQRTFSRALTNKKSSLKGNEKEKEKQQREKDKEKSKDLAKRASVTERLDLKEEPKEDPSGAAVPEMPKKSSKIASFIPKGGKLNSAKKEPMAPSHSGIPKPGMKSMPGKSPSAPAPSKEGERSRSGKLSSGLPQQKPQLDGRHSSSSSSLASSEGKGPGGTTLNHSISSQTVSGSVGTTQTTGSNTV	HOOOOOOOO OO OO	AAGSEAKTRGGSTTANNRRSQSFNNYDKSKPVTSPPPPPSSHEKEPLASS	ASSHPGMSDNAPASLESGSSSTPTNCSTSSAIPQPGAATKPWRSKSLSVK			Helical N‐terminal	Non Helical C‐terminal
Q8IVL1	Q8IVL1_p_03_1	EK	509	514	6	194	676	483	EKEKEK		31.14	QQQPQKQHLSSPLPPAVSQVAGAPSQCQAGTPQQQVPVTPQAPCQPHQPAPHQQSKAQAEMQSSASSKDSSQSKIIRFTLGQKKISRLPGPTARVSAAGSEAKTRGGSTTANNRRSQSFNNYDKSKPVTSPPPPPSSHEKEPLASSASSHPGMSDNAPASLESGSSSTPTNCSTSSAIPQPGAATKPWRSKSLSVKHSATVSMLSVKPPGPEAPRPTPEAMKPAPNNQKSMLEKLKLFNSKGGSKAGEGPGSRDTSCERLETLPSFEESEELEAASRMLTTVGPASSSPKIALKGIAQRTFSRALTNKKSSLKGNEKEKEKQQREKDKEKSKDLAKRASVTERLDLKEEPKEDPSGAAVPEMPKKSSKIASFIPKGGKLNSAKKEPMAPSHSGIPKPGMKSMPGKSPSAPAPSKEGERSRSGKLSSGLPQQKPQLDGRHSSSSSSLASSEGKGPGGTTLNHSISSQTVSGSVGTTQTTGSNTV	HOOOOOOOO OO OO	SEELEAASRMLTTVGPASSSPKIALKGIAQRTFSRALTNKKSSLKGNEKE	KEKQQREKDKEKSKDLAKRASVTERLDLKEEPKEDPSGAAVPEMPKKSSK	OO		Helical N‐terminal	Non Helical C‐terminal
Q8IVT5	Q8IVT5_p_02_1	PT	270	275	6	265	295	31	TPPTTP		38.67	LHSFITPPTTPQLRRHTKLKPPRTPPPPSRK		QGPRSISVSALPASDSPTPSFSEGLSDTCIPLHASGRLTPRALHSFITPP	TTPQLRRHTKLKPPRTPPPPSRKVFQLLPSFPTLTRSKSHESQLGNRIDD			Non Helical N‐terminal	Non Helical C‐terminal
Q8IVT5	Q8IVT5_p_03_1	ST	449	455	7	435	484	50	SSTTSST		35.06	HPPAMNHLDSSSNPSSTTSSTPSSPAPFPTSSNPSSATTPPNPSPGQRDS		RRTESVPSDINNPVDRAAEPHFGTLPKALTKKEHPPAMNHLDSSSNPSST	TSSTPSSPAPFPTSSNPSSATTPPNPSPGQRDSRFNFPAAYFIHHRQQFI			Non Helical N‐terminal	Non Helical C‐terminal
Q8IVT5	Q8IVT5_p_04_1	AE	558	563	6	557	592	36	EAEAEE		36.63	HEAEAEEPEAGKSEAEDDEDEVDDLPSSRRPWRGPI		WKCLLIAESLKENAFNISAFAHAAPLPEAADGTRLDDQPKADVLEAHEAE	AEEPEAGKSEAEDDEDEVDDLPSSRRPWRGPISRKASQTSVYLQEWDIPF		HHHHHHHHHE H	Non Helical N‐terminal	Non Helical C‐terminal
Q8IVT5	Q8IVT5_p_05_1	DE	572	577	6	557	592	36	EDDEDE		40.885	HEAEAEEPEAGKSEAEDDEDEVDDLPSSRRPWRGPI		FNISAFAHAAPLPEAADGTRLDDQPKADVLEAHEAEAEEPEAGKSEAEDD	EDEVDDLPSSRRPWRGPISRKASQTSVYLQEWDIPFEQVELGEPIGQGRW		HHHHHHHHHE HHH EEEEEEEEEOO	Non Helical N‐terminal	Non Helical C‐terminal
Q8IVU1	Q8IVU1_p_03_1	AP	738	743	6	722	743	22	PAAPAP		29.385	PPASAAGQPDPRPTQDPAAPAP		ILALNGARRGQRGQLGRDEKRVDMKELEQLFPPASAAGQPDPRPTQDPAA	PAPCEETQLSVLPLQGCGLMEGKTTEAKTTEATAPCAGLAAAPPPPDGGP	O		Non Helical N‐terminal	Non Helical C‐terminal
Q8IVU1	Q8IVU1_p_04_1	AP	780	786	7	762	814	53	AAAPPPP		33.47	GKTTEAKTTEATAPCAGLAAAPPPPDGGPGLLSEGQASRPAAARVTQPAHSEQ		RPTQDPAAPAPCEETQLSVLPLQGCGLMEGKTTEAKTTEATAPCAGLAAA	PPPPDGGPGLLSEGQASRPAAARVTQPAHSEQ||||||||||||||||||		||||||||||||||||||	Non Helical N‐terminal	Non Helical C‐terminal
Q8IVV7	Q8IVV7_p_02_1	AS	96	103	8	91	111	21	ASAASAAS		43.175	PPPAGASAASAASLIPPPPIN	O OO	ARPGLSLPATLLGSRAAAAVPLPLPPALAPGDPAMPVRTECPPPAGASAA	SAASLIPPPPINTQQPGVATSLLYSGSKFRGHQKSKGNSYDVEVVLQHVD		O OOOOOOO OOO OOO EEEEEEE OO EEEEEEEEEEEE	Non Helical N‐terminal	Non Helical C‐terminal
Q8IVV7	Q8IVV7_p_03_1	IP	105	110	6	91	111	21	IPPPPI	O	53.38	PPPAGASAASAASLIPPPPIN	O OO	ATLLGSRAAAAVPLPLPPALAPGDPAMPVRTECPPPAGASAASAASLIPP	PPINTQQPGVATSLLYSGSKFRGHQKSKGNSYDVEVVLQHVDTGNSYLCG	O	OOOOOOO OOO OOO EEEEEEE OO EEEEEEEEEEEEOOOOEEEE	Non Helical N‐terminal	Non Helical C‐terminal
Q8IVW8	Q8IVW8_p_02_1	AE	14	19	6	14	39	26	AEEEEA	HHHHHH	40.115	AEEEEADAERRRRRRGAQRGAGGSGC	HHHHHHHHHHHHHHHHHHHHOO	||||||||||||||||||||||||||||||||||MMCLECASAAAGGAEE	EEADAERRRRRRGAQRGAGGSGCCGARGAGGAGVSAAGDEVQTLSGSVRR	|||||||||||||||||||||||||||||||||| HHHHHHHHHHHHHH	HHHHHHHHHHHHHHHHHOO OO	Helical N‐terminal	Non Helical C‐terminal
Q8IVY1	Q8IVY1_p_01_1	DE	82	87	6	66	113	48	EDEDDD	O O	57.11	HRPLPETGRGGRPQVAEDEDDDGFIEDNYIQPGTGELGTEGSRDHFSL	O O O O OO OO O	VGFVLGAVVLSLLIALAAKCHLCRRYHASYRHRPLPETGRGGRPQVAEDE	DDDGFIEDNYIQPGTGELGTEGSRDHFSL|||||||||||||||||||||	HHHHHHHHHHHHHHHHHHHHHHHHHHHHHHHO O	O O OO OO O |||||||||||||||||||||	Helical N‐terminal	Non Helical C‐terminal
Q8IW19	Q8IW19_p_01_1	DE	470	475	6	449	497	49	DDEEED		58.24	LDEDNDNVGQPNEYDLNDSFLDDEEEDYEPTDEDSDWEPGKEDEEKEDV	OO OO H	YGPSCYRKNPQHKIEYRHNTLPVRNVLDEDNDNVGQPNEYDLNDSFLDDE	EEDYEPTDEDSDWEPGKEDEEKEDVEELLKEAKRFMKRK|||||||||||	OHHH OOHHHHOE OO	OO HHHHHHHHHHHHOO |||||||||||	Non Helical N‐terminal	Helical C‐terminal
Q8IW70	Q8IW70_p_01_1	AG	12	17	6	1	25	25	AAGGGG		36.745	MSPPGSAAGESAAGGGGGGGGPGVS	HH	||||||||||||||||||||||||||||||||||||MSPPGSAAGESAAG	GGGGGGGPGVSEELTAAAAAAAADEGPAREEQRPIQPSFTKSLCRESHWK	||||||||||||||||||||||||||||||||||||	HHHHHHHHHHHHHOO O EE E HHHHHHHO OHH	Non Helical N‐terminal	Helical C‐terminal
Q8IW70	Q8IW70_p_03_1	DE	516	523	8	494	529	36	DEDDDEEE		41.25	SVNEASCPTEQTRLSSQASMGDDEDDDEEEAGPPPP	O OO	GGSRFSLGRLYGSRRSCLWRSRSGSVNEASCPTEQTRLSSQASMGDDEDD	DEEEAGPPPPYHDALYFPVLIVHRQEGCLGHSHRPLHRHGSCVETSL|||	O OO	OOOHHH E EE |||	Non Helical N‐terminal	Non Helical C‐terminal
Q8IWB4	Q8IWB4_p_02_1	PS	54	59	6	55	88	34	PPSPSP		44.24	PSPSPGKRKCPVGRRRRPRGRMKNHSLRAGRECP		PLKLLSASSLNAPSSTPWVLDIFLTLVFALGFFFLLLPYLSYFRCDDPPS	PSPGKRKCPVGRRRRPRGRMKNHSLRAGRECPRGLEETSDLLSQLQSLLG	OO OOOOO HHHHHHHHHHHHHHHHHHHHHHHHHHOOO	OOHHHHHHHHHHOO	Non Helical N‐terminal	Non Helical C‐terminal
Q8IWB4	Q8IWB4_p_04_1	HS	1331	1336	6	1313	1335	23	SSHHHH		36.635	KAVSPVSPPQHWPKTSGASSHHH		QIRNQQPLKSVRCNNEQWGLRHPQILHPKKAVSPVSPPQHWPKTSGASSH	HHHCPRHCLLWEGI||||||||||||||||||||||||||||||||||||		||||||||||||||||||||||||||||||||||||	Non Helical N‐terminal	Non Helical C‐terminal
Q8IWB9	Q8IWB9_p_01_1	GS	137	142	6	133	279	147	GSSSSG		35.915	AVSPGSSSSGPLASSPSVSSLSEQKTSSSSPLSSPSKSPILSSSASTSTLSSAKPFMSLVKSLSTEVEPKESPHPARHRHLMKTLVKSLSTDTSRQESDTVSYKPPDSKLNLHLFKQFTQPRNTGGDSKTAPSSPLTSPSDTRSFFK	O	ASPVLADGLSVSQAPAILPVSKNTVKLLESPVPAAQVLSTVPLAVSPGSS	SSGPLASSPSVSSLSEQKTSSSSPLSSPSKSPILSSSASTSTLSSAKPFM			Non Helical N‐terminal	Helical C‐terminal
Q8IWC1	Q8IWC1_p_02_1	ER	73	78	6	72	137	66	RERREE	HHHHHH	89.94	ARERREEKRRQQDANKETQLLEKERKTKLQYEKQMEERQRKLKERKEKEEQRRIAAEEKRHQKDEA	HHHHHHHHHHHHHHHHHHHHHHHHHHHHHHHHHHHHHHHHHHHHHHHHHHHHHHHHHHHHHHHHHH	AANEIAKERRKQDVVNRVATHSSNIRSTFKPVIDGSMLKNDIKQRLARER	REEKRRQQDANKETQLLEKERKTKLQYEKQMEERQRKLKERKEKEEQRRI	HHHHHHHHHHHHHHHHHHHOO HHHHHHHHHHHHHHHH	HHHHHHHHHHHHHHHHHHHHHHHHHHHHHHHHHHHHHHHHHHHHHHHHHH	Helical N‐terminal	Helical C‐terminal
Q8IWD4	Q8IWD4_p_01_1	DE	74	80	7	1	82	82	EEEEDDD		53.76	MAALGRPFSGLPLSGGSDFLQPPQPAFPGRAFPPGADGAELAPRPGPRAVPSSPAGSAARGRVSVHCKKKHKREEEEDDDCP		FPGRAFPPGADGAELAPRPGPRAVPSSPAGSAARGRVSVHCKKKHKREEE	EDDDCPVRKKRITEAELCAGPNDWILCAHQDVEGHGVNPSVSGLSIPGIL		O OO O	Non Helical N‐terminal	Non Helical C‐terminal
Q8IWE2	Q8IWE2_p_01_1	AG	60	65	6	1	84	84	GAGAAA		35.63	MSDDAGDTLATGDKAEVTEMPNSDSLPEDAEVHCDSAAVSHEPTPADPRGEGHENAAVQGAGAAAIGPPVQPQDANALEPPLNG		DKAEVTEMPNSDSLPEDAEVHCDSAAVSHEPTPADPRGEGHENAAVQGAG	AAAIGPPVQPQDANALEPPLNGDVTEDTLAECIDSVSLEAEPRSEIPLQE			Non Helical N‐terminal	Non Helical C‐terminal
Q8IWE2	Q8IWE2_p_02_1	EK	416	423	8	411	436	26	KKEEKEEK		34.93	SEEETKKEEKEEKSQDPQEDKKEEKK		TELLFELHVAATPDKLNKAMKRAHDWVEEDQTVVSVDVAKVSEEETKKEE	KEEKSQDPQEDKKEEKKTKTIEEVYMSSIESLAEVTARCIEQLHKVAELI	HHHHHHOO HHHHHHHHHHHHHHHHHHHHHOOOOOO	HHHHHHHHHHHHHHHHHHHHHHHHHHHHHH	Non Helical N‐terminal	Helical C‐terminal
Q8IWE2	Q8IWE2_p_03_1	EK	431	436	6	411	436	26	KKEEKK		39.205	SEEETKKEEKEEKSQDPQEDKKEEKK		KLNKAMKRAHDWVEEDQTVVSVDVAKVSEEETKKEEKEEKSQDPQEDKKE	EKKTKTIEEVYMSSIESLAEVTARCIEQLHKVAELILHGQEEEKPAQDQA	HHHHHHHHHHHHHHHHHHHHOOOOOO	HHHHHHHHHHHHHHHHHHHHHHHHHHHHHHHH OO O HHHHH	Non Helical N‐terminal	Helical C‐terminal
Q8IWE5	Q8IWE5_p_01_1	EG	503	510	8	471	525	55	EEEGGGGE		34.61	SPSTVTSGGGHHDPAGLGQPLHVPSSPEAAGQEEEGGGGEGQTPRPLEDTTREAQ		GLSAPMDFYRFTVESPSTVTSGGGHHDPAGLGQPLHVPSSPEAAGQEEEG	GGGEGQTPRPLEDTTREAQELEAQLSLVREGPVSEPEPGTQEVLCQLKRD			Non Helical N‐terminal	Non Helical C‐terminal
Q8IWF6	Q8IWF6_p_01_1	DE	40	46	7	1	48	48	EDDEEDD		34.77	MALRGPAGLGPGSRRPLDEAVAGAEGREAPALVAAGGAPEDDEEDDGR	OO	||||||||MALRGPAGLGPGSRRPLDEAVAGAEGREAPALVAAGGAPEDD	EEDDGRGRGLLRWDSFSAWLHCVCVVGFDLELGQAVEVIYPQHSKLTDRE	||||||||	OO OOHHHHOO OEEEEEEEEOOOEEEEEEEEOOO HHH	Non Helical N‐terminal	Non Helical C‐terminal
Q8IWL1	Q8IWL1_p_01_1	GP	54	59	6	33	102	70	PGPPGP		73.205	PGTPGSHGLPGRDGRDGVKGDPGPPGPMGPPGETPCPPGNNGLPGAPGVPGERGEKGEAGERGPPGLPAH	OO HH	ALNLILMAASGAACEVKDVCVGSPGIPGTPGSHGLPGRDGRDGVKGDPGP	PGPMGPPGETPCPPGNNGLPGAPGVPGERGEKGEAGERGPPGLPAHLDEE		OO HHH HH	Non Helical N‐terminal	Helical C‐terminal
Q8IWL2	Q8IWL2_p_01_1	GP	54	59	6	31	102	72	PGPPGP		72.65	GIPGTPGSHGLPGRDGRDGLKGDPGPPGPMGPPGEMPCPPGNDGLPGAPGIPGECGEKGEPGERGPPGLPAH	OO HH	ALNLILMAASGAVCEVKDVCVGSPGIPGTPGSHGLPGRDGRDGLKGDPGP	PGPMGPPGEMPCPPGNDGLPGAPGIPGECGEKGEPGERGPPGLPAHLDEE		OO HHH HH	Non Helical N‐terminal	Helical C‐terminal
Q8IWL8	Q8IWL8_p_01_1	ES	79	84	6	77	128	52	SSEESS		47	SYSSEESSRNGAEQGRQLSIEGPFQGQNCPSHPAAALPLPMRGESQATSCQV	OOOO	TQPLCEWMIQVARDRTLSLAWEVASLLTLSSSEVGLEGVGTIWPSSYSSE	ESSRNGAEQGRQLSIEGPFQGQNCPSHPAAALPLPMRGESQATSCQV|||	HHHHHHHHHHHHHHHHHHHHHHHHHHHHHHOO OO	OOOO |||	Non Helical N‐terminal	Non Helical C‐terminal
Q8IWN7	Q8IWN7_p_01_1	LS	579	584	6	444	1064	621	LSLSSL		27.985	GRERCSQDSASPASSTGLPEGSEPESSCCPRTPEDGVDSASPSAQIGAERKAGGSLGEDPGLCIDGAGLGGPEQGGRLTPRARSEEGASSDSSASTGSHEGSSEWGGRPQGCPGKARAETSQQEASEGGDPASPALSLSSLRSDDLQAETQGQGTEQATGAAVTREPLVLGLSCSWDSEGASSTPSTCTSSQQGQRRHRSRASAMSSPSSPGLGRVAPRGHPRHSHYRKDTHSPLDSSVTKQVPRPPERRRACQDGSVPRYSGSSSSTRTQASGNLRPPSSGSLPSQDLLGTSSATVTPAVHSDFVSGVSPHNAPSAGWAGDAGSRTCSPAPIPPHTSDSCSKSGAASLGEEARDTPQPSSPLVLQVGRPEQGAVGPHRSHCCSQPGTQPAQEAQRGPSPEASWLCGRYCPTPPRGRPCPQRRSSSCGSTGSSHQSTARGPGGSPQEGTRQPGPTPSPGPNSGASRRSSASQGAGSRGLSEEKTLRSGGGPQGQEEASGVSPSSLPRSSPEAVVREWLDNIPEEPILMTYELADETTGAAGGGLRGPEVDPGDDHSLEGLGEPAQAGQQSLEGDPGQDPEPEGALLGSSDTGPQSGEGVPQGAAPEGVSEAPAEAGADREA	O OO E O OO O O OO O OOO OO OO O O HHHHHHHHHHOO O	SSDSSASTGSHEGSSEWGGRPQGCPGKARAETSQQEASEGGDPASPALSL	SSLRSDDLQAETQGQGTEQATGAAVTREPLVLGLSCSWDSEGASSTPSTC	O O OO	O	Non Helical N‐terminal	Non Helical C‐terminal
Q8IWN7	Q8IWN7_p_02_1	PS	649	654	6	444	1064	621	SSPSSP		31.045	GRERCSQDSASPASSTGLPEGSEPESSCCPRTPEDGVDSASPSAQIGAERKAGGSLGEDPGLCIDGAGLGGPEQGGRLTPRARSEEGASSDSSASTGSHEGSSEWGGRPQGCPGKARAETSQQEASEGGDPASPALSLSSLRSDDLQAETQGQGTEQATGAAVTREPLVLGLSCSWDSEGASSTPSTCTSSQQGQRRHRSRASAMSSPSSPGLGRVAPRGHPRHSHYRKDTHSPLDSSVTKQVPRPPERRRACQDGSVPRYSGSSSSTRTQASGNLRPPSSGSLPSQDLLGTSSATVTPAVHSDFVSGVSPHNAPSAGWAGDAGSRTCSPAPIPPHTSDSCSKSGAASLGEEARDTPQPSSPLVLQVGRPEQGAVGPHRSHCCSQPGTQPAQEAQRGPSPEASWLCGRYCPTPPRGRPCPQRRSSSCGSTGSSHQSTARGPGGSPQEGTRQPGPTPSPGPNSGASRRSSASQGAGSRGLSEEKTLRSGGGPQGQEEASGVSPSSLPRSSPEAVVREWLDNIPEEPILMTYELADETTGAAGGGLRGPEVDPGDDHSLEGLGEPAQAGQQSLEGDPGQDPEPEGALLGSSDTGPQSGEGVPQGAAPEGVSEAPAEAGADREA	O OO E O OO O O OO O OOO OO OO O O HHHHHHHHHHOO O	TGAAVTREPLVLGLSCSWDSEGASSTPSTCTSSQQGQRRHRSRASAMSSP	SSPGLGRVAPRGHPRHSHYRKDTHSPLDSSVTKQVPRPPERRRACQDGSV	O	OOO	Non Helical N‐terminal	Non Helical C‐terminal
Q8IWN7	Q8IWN7_p_03_1	AG	981	986	6	444	1064	621	GAAGGG		33.235	GRERCSQDSASPASSTGLPEGSEPESSCCPRTPEDGVDSASPSAQIGAERKAGGSLGEDPGLCIDGAGLGGPEQGGRLTPRARSEEGASSDSSASTGSHEGSSEWGGRPQGCPGKARAETSQQEASEGGDPASPALSLSSLRSDDLQAETQGQGTEQATGAAVTREPLVLGLSCSWDSEGASSTPSTCTSSQQGQRRHRSRASAMSSPSSPGLGRVAPRGHPRHSHYRKDTHSPLDSSVTKQVPRPPERRRACQDGSVPRYSGSSSSTRTQASGNLRPPSSGSLPSQDLLGTSSATVTPAVHSDFVSGVSPHNAPSAGWAGDAGSRTCSPAPIPPHTSDSCSKSGAASLGEEARDTPQPSSPLVLQVGRPEQGAVGPHRSHCCSQPGTQPAQEAQRGPSPEASWLCGRYCPTPPRGRPCPQRRSSSCGSTGSSHQSTARGPGGSPQEGTRQPGPTPSPGPNSGASRRSSASQGAGSRGLSEEKTLRSGGGPQGQEEASGVSPSSLPRSSPEAVVREWLDNIPEEPILMTYELADETTGAAGGGLRGPEVDPGDDHSLEGLGEPAQAGQQSLEGDPGQDPEPEGALLGSSDTGPQSGEGVPQGAAPEGVSEAPAEAGADREA	O OO E O OO O O OO O OOO OO OO O O HHHHHHHHHHOO O	PQGQEEASGVSPSSLPRSSPEAVVREWLDNIPEEPILMTYELADETTGAA	GGGLRGPEVDPGDDHSLEGLGEPAQAGQQSLEGDPGQDPEPEGALLGSSD	HHHHHHHHHHOO O		Non Helical N‐terminal	Non Helical C‐terminal
Q8IWN7	Q8IWN7_p_04_1	GS	1204	1211	8	1188	1251	64	SSGSGGSG		34.915	AMTENFTPTSSSGVDISSGSGGSGESSVPCAMDGTLVTQGTELPLKTSNQRPDSRTYESPGDLE	O OO	WPGCDVGEDQLDSGLWELTWSQALPDLGSHAMTENFTPTSSSGVDISSGS	GGSGESSVPCAMDGTLVTQGTELPLKTSNQRPDSRTYESPGDLENQQQCC	OOO OO OO O	OO OO	Non Helical N‐terminal	Non Helical C‐terminal
Q8IWN7	Q8IWN7_p_05_1	AE	1942	1947	6	1697	2400	704	EAEEAA		34.705	RGEHTDGEAAEVAPGKTHTDPTSTRTVQGAEGGLGPGLSQGPGVDEGEDGEGSQRLNRDKDPKLGEAEGDAMAQEREGKTHNSETSAGSELGEAEQEGEGISERGETGGQGSGHEDNLQGEAAAGGDQDPGQSDGAEGIEAPEAEGEAQPESEGVEAPEAEGDAQEAEGEAQPESEDVEAPEAEGEAQPESEDVETPEAEWEVQPESEGAEAPEAEKEAQPETESVEALETEGEDEPESEGAEAQEAEEAAQEAEGQTQPESEVIESQEAEEEAQPESEDVEALEVEVETQEAEGEAQPESEDVEAPEAEGEMQEAEEEAQPESDGVEAQPKSEGEEAQEVEGETQKTEGDAQPESDGVEAPEAEEEAQEAEGEVQEAEGEAHPESEDVDAQEAEGEAQPESEGVEAPEAEGEAQKAEGIEAPETEGEAQPESEGIEAPEAEGEAQPESEGVEAQDAEGEAQPESEGIEAQEAEEEAQPELEGVEAPEAEGEAQPESEGIEAPEAEGEAQPELEGVEAPEAEEEAQPEPEGVETPEAEGEAQPESEGETQGEKKGSPQVSLGDGQSEEASESSSPVPEDRPTPPPSPGGDTPHQRPGSQTGPSSSRASSWGNCWQKDSENDHVLGDTRSPDAKSTGTPHAERKATRMYPESSTSEQEEAPLGSRTPEQGASEGYDLQEDQALGSLAPTEAVGRADGFGQDDLDF	O OO O OO O OO OO OOOO O OO O OO OO OOO O O O O OO OOO OO O O OOO O O	AEWEVQPESEGAEAPEAEKEAQPETESVEALETEGEDEPESEGAEAQEAE	EAAQEAEGQTQPESEVIESQEAEEEAQPESEDVEALEVEVETQEAEGEAQ	OO OO OOOO	O OO	Non Helical N‐terminal	Non Helical C‐terminal
Q8IWN7	Q8IWN7_p_06_1	AE	1965	1970	6	1697	2400	704	EAEEEA	O	33.765	RGEHTDGEAAEVAPGKTHTDPTSTRTVQGAEGGLGPGLSQGPGVDEGEDGEGSQRLNRDKDPKLGEAEGDAMAQEREGKTHNSETSAGSELGEAEQEGEGISERGETGGQGSGHEDNLQGEAAAGGDQDPGQSDGAEGIEAPEAEGEAQPESEGVEAPEAEGDAQEAEGEAQPESEDVEAPEAEGEAQPESEDVETPEAEWEVQPESEGAEAPEAEKEAQPETESVEALETEGEDEPESEGAEAQEAEEAAQEAEGQTQPESEVIESQEAEEEAQPESEDVEALEVEVETQEAEGEAQPESEDVEAPEAEGEMQEAEEEAQPESDGVEAQPKSEGEEAQEVEGETQKTEGDAQPESDGVEAPEAEEEAQEAEGEVQEAEGEAHPESEDVDAQEAEGEAQPESEGVEAPEAEGEAQKAEGIEAPETEGEAQPESEGIEAPEAEGEAQPESEGVEAQDAEGEAQPESEGIEAQEAEEEAQPELEGVEAPEAEGEAQPESEGIEAPEAEGEAQPELEGVEAPEAEEEAQPEPEGVETPEAEGEAQPESEGETQGEKKGSPQVSLGDGQSEEASESSSPVPEDRPTPPPSPGGDTPHQRPGSQTGPSSSRASSWGNCWQKDSENDHVLGDTRSPDAKSTGTPHAERKATRMYPESSTSEQEEAPLGSRTPEQGASEGYDLQEDQALGSLAPTEAVGRADGFGQDDLDF	O OO O OO O OO OO OOOO O OO O OO OO OOO O O O O OO OOO OO O O OOO O O	ETESVEALETEGEDEPESEGAEAQEAEEAAQEAEGQTQPESEVIESQEAE	EEAQPESEDVEALEVEVETQEAEGEAQPESEDVEAPEAEGEMQEAEEEAQ	OOOO O	OO	Non Helical N‐terminal	Non Helical C‐terminal
Q8IWN7	Q8IWN7_p_07_1	AE	2011	2016	6	1697	2400	704	EAEEEA		33.51	RGEHTDGEAAEVAPGKTHTDPTSTRTVQGAEGGLGPGLSQGPGVDEGEDGEGSQRLNRDKDPKLGEAEGDAMAQEREGKTHNSETSAGSELGEAEQEGEGISERGETGGQGSGHEDNLQGEAAAGGDQDPGQSDGAEGIEAPEAEGEAQPESEGVEAPEAEGDAQEAEGEAQPESEDVEAPEAEGEAQPESEDVETPEAEWEVQPESEGAEAPEAEKEAQPETESVEALETEGEDEPESEGAEAQEAEEAAQEAEGQTQPESEVIESQEAEEEAQPESEDVEALEVEVETQEAEGEAQPESEDVEAPEAEGEMQEAEEEAQPESDGVEAQPKSEGEEAQEVEGETQKTEGDAQPESDGVEAPEAEEEAQEAEGEVQEAEGEAHPESEDVDAQEAEGEAQPESEGVEAPEAEGEAQKAEGIEAPETEGEAQPESEGIEAPEAEGEAQPESEGVEAQDAEGEAQPESEGIEAQEAEEEAQPELEGVEAPEAEGEAQPESEGIEAPEAEGEAQPELEGVEAPEAEEEAQPEPEGVETPEAEGEAQPESEGETQGEKKGSPQVSLGDGQSEEASESSSPVPEDRPTPPPSPGGDTPHQRPGSQTGPSSSRASSWGNCWQKDSENDHVLGDTRSPDAKSTGTPHAERKATRMYPESSTSEQEEAPLGSRTPEQGASEGYDLQEDQALGSLAPTEAVGRADGFGQDDLDF	O OO O OO O OO OO OOOO O OO O OO OO OOO O O O O OO OOO OO O O OOO O O	QEAEEEAQPESEDVEALEVEVETQEAEGEAQPESEDVEAPEAEGEMQEAE	EEAQPESDGVEAQPKSEGEEAQEVEGETQKTEGDAQPESDGVEAPEAEEE	O OO	O OO	Non Helical N‐terminal	Non Helical C‐terminal
Q8IWN7	Q8IWN7_p_08_1	AE	2059	2064	6	1697	2400	704	EAEEEA	OO O	37.37	RGEHTDGEAAEVAPGKTHTDPTSTRTVQGAEGGLGPGLSQGPGVDEGEDGEGSQRLNRDKDPKLGEAEGDAMAQEREGKTHNSETSAGSELGEAEQEGEGISERGETGGQGSGHEDNLQGEAAAGGDQDPGQSDGAEGIEAPEAEGEAQPESEGVEAPEAEGDAQEAEGEAQPESEDVEAPEAEGEAQPESEDVETPEAEWEVQPESEGAEAPEAEKEAQPETESVEALETEGEDEPESEGAEAQEAEEAAQEAEGQTQPESEVIESQEAEEEAQPESEDVEALEVEVETQEAEGEAQPESEDVEAPEAEGEMQEAEEEAQPESDGVEAQPKSEGEEAQEVEGETQKTEGDAQPESDGVEAPEAEEEAQEAEGEVQEAEGEAHPESEDVDAQEAEGEAQPESEGVEAPEAEGEAQKAEGIEAPETEGEAQPESEGIEAPEAEGEAQPESEGVEAQDAEGEAQPESEGIEAQEAEEEAQPELEGVEAPEAEGEAQPESEGIEAPEAEGEAQPELEGVEAPEAEEEAQPEPEGVETPEAEGEAQPESEGETQGEKKGSPQVSLGDGQSEEASESSSPVPEDRPTPPPSPGGDTPHQRPGSQTGPSSSRASSWGNCWQKDSENDHVLGDTRSPDAKSTGTPHAERKATRMYPESSTSEQEEAPLGSRTPEQGASEGYDLQEDQALGSLAPTEAVGRADGFGQDDLDF	O OO O OO O OO OO OOOO O OO O OO OO OOO O O O O OO OOO OO O O OOO O O	AEEEAQPESDGVEAQPKSEGEEAQEVEGETQKTEGDAQPESDGVEAPEAE	EEAQEAEGEVQEAEGEAHPESEDVDAQEAEGEAQPESEGVEAPEAEGEAQ	O O	O OO OOO	Non Helical N‐terminal	Non Helical C‐terminal
Q8IWN7	Q8IWN7_p_09_1	AE	2168	2173	6	1697	2400	704	EAEEEA	O	27.045	RGEHTDGEAAEVAPGKTHTDPTSTRTVQGAEGGLGPGLSQGPGVDEGEDGEGSQRLNRDKDPKLGEAEGDAMAQEREGKTHNSETSAGSELGEAEQEGEGISERGETGGQGSGHEDNLQGEAAAGGDQDPGQSDGAEGIEAPEAEGEAQPESEGVEAPEAEGDAQEAEGEAQPESEDVEAPEAEGEAQPESEDVETPEAEWEVQPESEGAEAPEAEKEAQPETESVEALETEGEDEPESEGAEAQEAEEAAQEAEGQTQPESEVIESQEAEEEAQPESEDVEALEVEVETQEAEGEAQPESEDVEAPEAEGEMQEAEEEAQPESDGVEAQPKSEGEEAQEVEGETQKTEGDAQPESDGVEAPEAEEEAQEAEGEVQEAEGEAHPESEDVDAQEAEGEAQPESEGVEAPEAEGEAQKAEGIEAPETEGEAQPESEGIEAPEAEGEAQPESEGVEAQDAEGEAQPESEGIEAQEAEEEAQPELEGVEAPEAEGEAQPESEGIEAPEAEGEAQPELEGVEAPEAEEEAQPEPEGVETPEAEGEAQPESEGETQGEKKGSPQVSLGDGQSEEASESSSPVPEDRPTPPPSPGGDTPHQRPGSQTGPSSSRASSWGNCWQKDSENDHVLGDTRSPDAKSTGTPHAERKATRMYPESSTSEQEEAPLGSRTPEQGASEGYDLQEDQALGSLAPTEAVGRADGFGQDDLDF	O OO O OO O OO OO OOOO O OO O OO OO OOO O O O O OO OOO OO O O OOO O O	TEGEAQPESEGIEAPEAEGEAQPESEGVEAQDAEGEAQPESEGIEAQEAE	EEAQPELEGVEAPEAEGEAQPESEGIEAPEAEGEAQPELEGVEAPEAEEE	O O O	O OO	Non Helical N‐terminal	Non Helical C‐terminal
Q8IWN7	Q8IWN7_p_10_1	AE	2216	2221	6	1697	2400	704	EAEEEA		30.555	RGEHTDGEAAEVAPGKTHTDPTSTRTVQGAEGGLGPGLSQGPGVDEGEDGEGSQRLNRDKDPKLGEAEGDAMAQEREGKTHNSETSAGSELGEAEQEGEGISERGETGGQGSGHEDNLQGEAAAGGDQDPGQSDGAEGIEAPEAEGEAQPESEGVEAPEAEGDAQEAEGEAQPESEDVEAPEAEGEAQPESEDVETPEAEWEVQPESEGAEAPEAEKEAQPETESVEALETEGEDEPESEGAEAQEAEEAAQEAEGQTQPESEVIESQEAEEEAQPESEDVEALEVEVETQEAEGEAQPESEDVEAPEAEGEMQEAEEEAQPESDGVEAQPKSEGEEAQEVEGETQKTEGDAQPESDGVEAPEAEEEAQEAEGEVQEAEGEAHPESEDVDAQEAEGEAQPESEGVEAPEAEGEAQKAEGIEAPETEGEAQPESEGIEAPEAEGEAQPESEGVEAQDAEGEAQPESEGIEAQEAEEEAQPELEGVEAPEAEGEAQPESEGIEAPEAEGEAQPELEGVEAPEAEEEAQPEPEGVETPEAEGEAQPESEGETQGEKKGSPQVSLGDGQSEEASESSSPVPEDRPTPPPSPGGDTPHQRPGSQTGPSSSRASSWGNCWQKDSENDHVLGDTRSPDAKSTGTPHAERKATRMYPESSTSEQEEAPLGSRTPEQGASEGYDLQEDQALGSLAPTEAVGRADGFGQDDLDF	O OO O OO O OO OO OOOO O OO O OO OO OOO O O O O OO OOO OO O O OOO O O	AEEEAQPELEGVEAPEAEGEAQPESEGIEAPEAEGEAQPELEGVEAPEAE	EEAQPEPEGVETPEAEGEAQPESEGETQGEKKGSPQVSLGDGQSEEASES	O OO	OOO OO O O	Non Helical N‐terminal	Non Helical C‐terminal
Q8IWQ3	Q8IWQ3_p_01_1	PS	464	469	6	345	475	131	PPSSPS		37.02	PSQEDEDLPPRNEIDPPRKRVDSPMLNRHGKRRPERKSMEVLSVTDGGSPVPARRAIEMAQHGQRSRSISGASSGLSTSPLSSPRVTPHPSPRGSPLPTPKGTPVHTPKESPAGTPNPTPPSSPSVGGVPW	OO OO EE OO OH	SSGLSTSPLSSPRVTPHPSPRGSPLPTPKGTPVHTPKESPAGTPNPTPPS	SPSVGGVPWRARLNSIKNSFLGSPRFHRRKLQVPTPEEMSNLTPESSPEL		OHHHHHHHHHHHOOOO OOOO	Helical N‐terminal	Helical C‐terminal
Q8IWQ3	Q8IWQ3_p_02_1	GP	708	713	6	681	736	56	GPGPGG		44.05	KNGQAAQAPSTPAKRSAHGPLGDSAAAGPGPGGDAEYPTGKDTAKMGPPTARREQP	O	KCGSPLSNFFDVIKQLFSDEKNGQAAQAPSTPAKRSAHGPLGDSAAAGPG	PGGDAEYPTGKDTAKMGPPTARREQP||||||||||||||||||||||||	OOHHHHHHHHHOOO O	||||||||||||||||||||||||	Non Helical N‐terminal	Non Helical C‐terminal
Q8IWS0	Q8IWS0_p_01_1	KS	157	162	6	139	211	73	KSKKKS		40.14	EADLEESFNEHELEPSSPKSKKKSRKGRPRKTNFKGLSEDTRSTSSHGTDEMESSSYRDRSPHRSSPSDTRPK	O OO O E	HDKAQIREKPSQGIYMVYCRKHKKTAHNSEADLEESFNEHELEPSSPKSK	KKSRKGRPRKTNFKGLSEDTRSTSSHGTDEMESSSYRDRSPHRSSPSDTR	HOO EEEEEHHHOEEEEE OOO O O	OO O	Non Helical N‐terminal	Non Helical C‐terminal
Q8IWS0	Q8IWS0_p_03_1	DE	336	341	6	330	365	36	DEEDEE	HHHHHH	63.595	SGNDERDEEDEERESKSRGKVEIDQQQLTQQQLNGN	OO HHHHHHHHHHHHHHHHHHHHHHHHHHHHHHO	TIGCEIKACVKTYHYHCGVQDKAKYIENMSRGIYKLYCKNHSGNDERDEE	DEERESKSRGKVEIDQQQLTQQQLNGN|||||||||||||||||||||||	EE OOOO EE HHHHHHOO EEEEEOOOOEEEEE OOOOO HHHHHH	HHHHHHHHHHHHHHHHHHHHHHHHO |||||||||||||||||||||||	Non Helical N‐terminal	Non Helical C‐terminal
Q8IWT3	Q8IWT3_p_02_1	DE	2464	2472	9	2442	2517	76	EEEEDDEDD	O	29.94	WEAKGPNMPGSQPQASSGPEAEEEEEDDEDDVPEWQQDEFDEELDNDSFSYDESENLDQETFFFGDEEEDEDEAYD	OO O O OOO	RLLAILQHSAQDFRVGLQSPSVEAWEAKGPNMPGSQPQASSGPEAEEEEE	DDEDDVPEWQQDEFDEELDNDSFSYDESENLDQETFFFGDEEEDEDEAYD	HHHHHHHHHHHHOOOO OO	O O OOO	Non Helical N‐terminal	Non Helical C‐terminal
Q8IWT3	Q8IWT3_p_03_1	DE	2507	2514	8	2442	2517	76	DEEEDEDE	OOO	33.265	WEAKGPNMPGSQPQASSGPEAEEEEEDDEDDVPEWQQDEFDEELDNDSFSYDESENLDQETFFFGDEEEDEDEAYD	OO O O OOO	EAEEEEEDDEDDVPEWQQDEFDEELDNDSFSYDESENLDQETFFFGDEEE	DEDEAYD|||||||||||||||||||||||||||||||||||||||||||	O O OOO	|||||||||||||||||||||||||||||||||||||||||||	Non Helical N‐terminal	Non Helical C‐terminal
Q8IWV2	Q8IWV2_p_02_1	GS	707	712	6	685	710	26	SGGGGS	EE O	76.275	PSRPSEKRRTEEALPEVTPANVSGGG	E EE OO EE	TVVGLNPWVEYEFRTVAANVIGIGEPSRPSEKRRTEEALPEVTPANVSGG	GGSKSELVITWETVPEELQNGRGFGYVVAFRPYGKMIWMLTVLASADASR	EEE OO EEEEEEEEE OO EEEE EE OO EE	OOOEEEEE HHHO OOO EEEEEEEEOO O EEEEE OO E	Non Helical N‐terminal	Non Helical C‐terminal
Q8IWW6	Q8IWW6_p_01_1	PS	447	452	6	428	466	39	SSPSSP		33.245	DTNDKESPTASKPCFPENESSPSSPKHQDTASSPKDQEK	E	EIIKSRSLDRRLQEPIVLTKWRHSTIVLDTNDKESPTASKPCFPENESSP	SSPKHQDTASSPKDQEKYGLLNVTKIAENGKKVRKNWLSSWAVLQGSSLL	HHHHH	EEEEEEEEEEEEOOEE EEEEEEEEOOEEE	Non Helical N‐terminal	Non Helical C‐terminal
Q8IWX8	Q8IWX8_p_01_1	AP	358	369	12	336	549	214	PAPPPAPAPAPA		50.22	QQQQQQLQMPQMEAEVKATPPPPAPPPAPAPAPAIPPTTQPDDSKPPIQMPGSSEYEAPGGVQDPAAAGPRGPGPHDQIPPNKPPWFDQPHPVAPWGQQQPPEQPPYPHHQGGPPHCPPWNNSHEGMWGEQRGDPGWNGQRDAPWNNQPDAAWNSQFEGPWNSQHEQPPWGGGQREPPFRMQRPPHFRGPFPPHQQHPQFNQPPHPHNFNRFPP	HHHHHHHHHHHOOOOOOO OO	IQTLKTQHEEFVTSLAQQQQQQQQQQQQLQMPQMEAEVKATPPPPAPPPA	PAPAPAIPPTTQPDDSKPPIQMPGSSEYEAPGGVQDPAAAGPRGPGPHDQ	HHHHHHHHHHHHHHHHHHHHHHHHHHHHHHHHHOOOOOOO		Helical N‐terminal	Non Helical C‐terminal
Q8IWX8	Q8IWX8_p_03_1	RS	737	743	7	722	878	157	SRSRSRS		35.4	RARRRKGQEKRNSGPSRSRSRSKSRGRSSSRSNSRSSKSSGSYSRSRSRSCSRSYSRSRSRSRSRSRSSRSRSRSQSRSRSKSYSPGRRRRSRSRSPTPPSSAGLGSNSAPPIPDSRLGEENKGHQMLVKMGWSGSGGLGAKEQGIQDPIKGGDVRD	HHHHHHHHHHHHOO OO HHHHHHHHOO OOO OOOOO O O	VEAFYSPPSHDRPRNSEGWEQNGLYEFFRAKMRARRRKGQEKRNSGPSRS	RSRSKSRGRSSSRSNSRSSKSSGSYSRSRSRSCSRSYSRSRSRSRSRSRS	HHHHHO OOO E OOO EOOOOHHHHHHHHHHHHHHHHHHHHOO		Helical N‐terminal	Non Helical C‐terminal
Q8IWX8	Q8IWX8_p_04_1	RS	748	753	6	722	878	157	RSSSRS		34.49	RARRRKGQEKRNSGPSRSRSRSKSRGRSSSRSNSRSSKSSGSYSRSRSRSCSRSYSRSRSRSRSRSRSSRSRSRSQSRSRSKSYSPGRRRRSRSRSPTPPSSAGLGSNSAPPIPDSRLGEENKGHQMLVKMGWSGSGGLGAKEQGIQDPIKGGDVRD	HHHHHHHHHHHHOO OO HHHHHHHHOO OOO OOOOO O O	RPRNSEGWEQNGLYEFFRAKMRARRRKGQEKRNSGPSRSRSRSKSRGRSS	SRSNSRSSKSSGSYSRSRSRSCSRSYSRSRSRSRSRSRSSRSRSRSQSRS	O E OOO EOOOOHHHHHHHHHHHHHHHHHHHHOO		Helical N‐terminal	Non Helical C‐terminal
Q8IWX8	Q8IWX8_p_05_1	RS	765	771	7	722	878	157	SRSRSRS		39.77	RARRRKGQEKRNSGPSRSRSRSKSRGRSSSRSNSRSSKSSGSYSRSRSRSCSRSYSRSRSRSRSRSRSSRSRSRSQSRSRSKSYSPGRRRRSRSRSPTPPSSAGLGSNSAPPIPDSRLGEENKGHQMLVKMGWSGSGGLGAKEQGIQDPIKGGDVRD	HHHHHHHHHHHHOO OO HHHHHHHHOO OOO OOOOO O O	RAKMRARRRKGQEKRNSGPSRSRSRSKSRGRSSSRSNSRSSKSSGSYSRS	RSRSCSRSYSRSRSRSRSRSRSSRSRSRSQSRSRSKSYSPGRRRRSRSRS	HHHHHHHHHHHHHHHHOO		Helical N‐terminal	Non Helical C‐terminal
Q8IWX8	Q8IWX8_p_06_1	RS	777	796	20	722	878	157	SRSRSRSRSRSRSSRSRSRS		36.215	RARRRKGQEKRNSGPSRSRSRSKSRGRSSSRSNSRSSKSSGSYSRSRSRSCSRSYSRSRSRSRSRSRSSRSRSRSQSRSRSKSYSPGRRRRSRSRSPTPPSSAGLGSNSAPPIPDSRLGEENKGHQMLVKMGWSGSGGLGAKEQGIQDPIKGGDVRD	HHHHHHHHHHHHOO OO HHHHHHHHOO OOO OOOOO O O	SRSRSRSKSRGRSSSRSNSRSSKSSGSYSRSRSRSCSRSYSRSRSRSRSR	SRSSRSRSRSQSRSRSKSYSPGRRRRSRSRSPTPPSSAGLGSNSAPPIPD			Helical N‐terminal	Non Helical C‐terminal
Q8IWX8	Q8IWX8_p_07_1	RS	810	817	8	722	878	157	RRRSRSRS		35.805	RARRRKGQEKRNSGPSRSRSRSKSRGRSSSRSNSRSSKSSGSYSRSRSRSCSRSYSRSRSRSRSRSRSSRSRSRSQSRSRSKSYSPGRRRRSRSRSPTPPSSAGLGSNSAPPIPDSRLGEENKGHQMLVKMGWSGSGGLGAKEQGIQDPIKGGDVRD	HHHHHHHHHHHHOO OO HHHHHHHHOO OOO OOOOO O O	YSRSRSRSCSRSYSRSRSRSRSRSRSSRSRSRSQSRSRSKSYSPGRRRRS	RSRSPTPPSSAGLGSNSAPPIPDSRLGEENKGHQMLVKMGWSGSGGLGAK		OO HHHHHHHHOO OOO OOOO	Helical N‐terminal	Non Helical C‐terminal
Q8IWY8	Q8IWY8_p_01_1	DE	538	543	6	502	557	56	DDDEED		30.27	PNDGQEETASCPVQGTSEAEAQKQAEEADEATEEDSDDDEEDTEIPPGAVITRAPV	O	DALVSVRVAAPPNDGQEETASCPVQGTSEAEAQKQAEEADEATEEDSDDD	EEDTEIPPGAVITRAPVLFQSPRGFEAGFENEDNSKRDISEEVQLHRTLL	HHHHHOOO	O OO HHHHHHHHHHHH	Non Helical N‐terminal	Non Helical C‐terminal
Q8IWY9	Q8IWY9_p_01_1	GR	117	124	8	63	294	232	RRGGRRRG		33.33	RVLPQGPPTPAKTPGASAALPGRPGGPPRGSRGARSQLFPPTEAQSTAAEAPLARRGGRRRGPGPARERGGRGLEEGVSGESLPGAGGRRLRGSGSPSRPSLTLSDPPNLSNLEEFPPVGSVPPGPTGTKPSRRINPTPVSEERSLSKPKTCFTSPPISCVPSSQPSALDTSPWGLGLPPGCRSLQEEREMLRKERSKQLQQSPTPTCPTPELGSPLPSRTGSLTDEPADPA	OO OO O O OO OOOO O OO HHHHHHHHHHHHHHHOO EE HH	TPAKTPGASAALPGRPGGPPRGSRGARSQLFPPTEAQSTAAEAPLARRGG	RRRGPGPARERGGRGLEEGVSGESLPGAGGRRLRGSGSPSRPSLTLSDPP	O O		Helical N‐terminal	Non Helical C‐terminal
Q8IWZ3	Q8IWZ3_p_01_1	GP	31	36	6	1	44	44	PPPPGG		33.405	MLTDSGGGGTSFEEDLDSVAPRSAPAGASEPPPPGGVGLGIRTV		|||||||||||||||||MLTDSGGGGTSFEEDLDSVAPRSAPAGASEPPP	PGGVGLGIRTVRLFGEAGPASGVGSSGGGGSGSGTGGGDAALDFKLAAAV	|||||||||||||||||		Non Helical N‐terminal	Non Helical C‐terminal
Q8IWZ3	Q8IWZ3_p_02_1	GS	57	67	11	50	69	20	GSSGGGGSGSG		34.34	AGPASGVGSSGGGGSGSGTG		FEEDLDSVAPRSAPAGASEPPPPGGVGLGIRTVRLFGEAGPASGVGSSGG	GGSGSGTGGGDAALDFKLAAAVLRTGGGGGASGSDEDEVSEVESFILDQE		O	Non Helical N‐terminal	Non Helical C‐terminal
Q8IWZ3	Q8IWZ3_p_03_1	EK	1461	1466	6	1441	1517	77	KKKKEE	HHHHHO	58.715	REESRKQALAAKREKRKEKRKKKKEEQKRKQEEDEENKPKENSELPEDEDEEENDEDVEQEVPIEPPSATTTTTIGI	HHHHHHHHHHHHHHHHHHHHHHHHHOOOOOO O	VKAKDQQAAEANKNASILLKELDLEKSREESRKQALAAKREKRKEKRKKK	KEEQKRKQEEDEENKPKENSELPEDEDEEENDEDVEQEVPIEPPSATTTT	HHHHHHHHHHHHHHHHHHHHHHHHHHHHHHHHHHHHHHHHHHHHHHHHHH	HHOOOOOO O	Helical N‐terminal	Non Helical C‐terminal
Q8IWZ3	Q8IWZ3_p_04_1	DE	1487	1493	7	1441	1517	77	EDEDEEE		32.09	REESRKQALAAKREKRKEKRKKKKEEQKRKQEEDEENKPKENSELPEDEDEEENDEDVEQEVPIEPPSATTTTTIGI	HHHHHHHHHHHHHHHHHHHHHHHHHOOOOOO O	SREESRKQALAAKREKRKEKRKKKKEEQKRKQEEDEENKPKENSELPEDE	DEEENDEDVEQEVPIEPPSATTTTTIGISATSATFTNVFGKKRANVVTTP	HHHHHHHHHHHHHHHHHHHHHHHHHHOOOOOO	O	Helical N‐terminal	Non Helical C‐terminal
Q8IWZ3	Q8IWZ3_p_05_1	KN	1544	1549	6	1534	1614	81	KNKKNK	O	46.42	NVVTTPSTNRKNKKNKTKETPPTAHLILPEQHMSLAQQKADKNKINGEPRGGGAGGNSDSDNLDSTDCNSESSSGGKSQEL	O	DVEQEVPIEPPSATTTTTIGISATSATFTNVFGKKRANVVTTPSTNRKNK	KNKTKETPPTAHLILPEQHMSLAQQKADKNKINGEPRGGGAGGNSDSDNL	O	O	Non Helical N‐terminal	Non Helical C‐terminal
Q8IWZ8	Q8IWZ8_p_01_1	DE	165	171	7	150	173	24	DEDEEED	OOHHHHH	47.57	KQLPVAHRPSVFQSPDEDEEEDYE	O OOOHHHHHHH	TPSAGKRSLLISRRTGLGLASLPGPVKSYSHAKQLPVAHRPSVFQSPDED	EEEDYEQWLEIKVSPPEGAETRKVIEKLARFVAEGGPELEKVAMEDYKDN	O OOOH	HHHHHHHHHH O HHHHHHHHHHHHHHHHH OHHHHHHHHHOOO	Non Helical N‐terminal	Helical C‐terminal
Q8IWZ8	Q8IWZ8_p_02_1	AP	365	370	6	319	393	75	PAPAAP		46.04	AKASSTGSFTAPDPGLKRKSPPEALSGSLPPATTCPASSTPAPTIIPAPAAPGKPASAATVKRKRKSRWGPEEDK	HHHHH O OOO O	KAKASSTGSFTAPDPGLKRKSPPEALSGSLPPATTCPASSTPAPTIIPAP	AAPGKPASAATVKRKRKSRWGPEEDKVELPPAELVQRDVDASPSPLSVQD	HHHHHH O	OOO O OOH	Helical N‐terminal	Non Helical C‐terminal
Q8IX01	Q8IX01_p_02_1	DE	893	901	9	848	930	83	EEEDEDDED		28.73	HNLHTGGGDTTGSQESPVDLMEGEAEFEDEPPPREAELESPEVMPEEEDEDDEDGGEEAPAPGGAGKSEGSTPADGLPGEAAE		PHNLHTGGGDTTGSQESPVDLMEGEAEFEDEPPPREAELESPEVMPEEED	EDDEDGGEEAPAPGGAGKSEGSTPADGLPGEAAEDDLAGAPALSQASSGT			Non Helical N‐terminal	Non Helical C‐terminal
Q8IX03	Q8IX03_p_01_1	PS	541	546	6	522	547	26	SSPSPP		41.035	RSLSGTPKSMTSLSPRSSLSSPSPPC		PSGCITTIHEDEVAKTQKAEGGGRLQALRSLSGTPKSMTSLSPRSSLSSP	SPPCSPLMADPLLAGDAFLNSLEFEDPELSATLCELSLGNSAQERYRLEE	O OO	OOOOOOOO	Non Helical N‐terminal	Non Helical C‐terminal
Q8IX03	Q8IX03_p_02_1	DS	945	950	6	825	975	151	SDSDSS		42.375	LEKRQEGRSSTQTLEDSWRYEETSENEAVAEEEEEEVEEEEGEEDVFTEKASPDMDGYPALKVDKETNTETPAPSPTVVRPKDRRVGTPSQGPFLRGSTIIRSKTFSPGPQSQYVCRLNRSDSDSSTLSKKPPFVRNSLERRSVRMKRPSS	HHHHHHOOOO O OO OO O	PSPTVVRPKDRRVGTPSQGPFLRGSTIIRSKTFSPGPQSQYVCRLNRSDS	DSSTLSKKPPFVRNSLERRSVRMKRPSSVKSLRSERLIRTSLDLELDLQA		OO OO O O HHHHHHHHHH	Helical N‐terminal	Non Helical C‐terminal
Q8IX07	Q8IX07_p_02_1	AG	647	652	6	605	681	77	GAGGAA		32.71	APEDAPAARRPKAPPGPARAPPGQPAEPDAPRSSPGPGAREEGAGGAATPEDGAGGRGSEGSQSPGSSVDDAEDDPS	O OO	CSGRRAPEDAPAARRPKAPPGPARAPPGQPAEPDAPRSSPGPGAREEGAG	GAATPEDGAGGRGSEGSQSPGSSVDDAEDDPSRTLCEACNIRFSRHETYT		O OO EEHHHOEE OOHHHHH	Non Helical N‐terminal	Non Helical C‐terminal
Q8IX07	Q8IX07_p_03_1	PR	712	717	6	708	810	103	PPPRRP		38.845	SRHDPPPRRPAAPPGPPGPAAPPAPSPAAPVRTRRRRKLYELHAAGAPPPPPPGHAPAPESPRPGSGSGSGPGLAPARSPGPAADGPIDLSKKPRRPLPGAPA	HHO O O	GSQSPGSSVDDAEDDPSRTLCEACNIRFSRHETYTVHKRYYCASRHDPPP	RRPAAPPGPPGPAAPPAPSPAAPVRTRRRRKLYELHAAGAPPPPPPGHAP	O OO EEHHHOEE OOHHHHHHHHHHO HHHO		Helical N‐terminal	Non Helical C‐terminal
Q8IX07	Q8IX07_p_04_1	GP	720	726	7	708	810	103	PPGPPGP		52.25	SRHDPPPRRPAAPPGPPGPAAPPAPSPAAPVRTRRRRKLYELHAAGAPPPPPPGHAPAPESPRPGSGSGSGPGLAPARSPGPAADGPIDLSKKPRRPLPGAPA	HHO O O	VDDAEDDPSRTLCEACNIRFSRHETYTVHKRYYCASRHDPPPRRPAAPPG	PPGPAAPPAPSPAAPVRTRRRRKLYELHAAGAPPPPPPGHAPAPESPRPG	O OO EEHHHOEE OOHHHHHHHHHHO HHHO		Helical N‐terminal	Non Helical C‐terminal
Q8IX07	Q8IX07_p_05_1	AP	726	732	7	708	810	103	PAAPPAP		43.3	SRHDPPPRRPAAPPGPPGPAAPPAPSPAAPVRTRRRRKLYELHAAGAPPPPPPGHAPAPESPRPGSGSGSGPGLAPARSPGPAADGPIDLSKKPRRPLPGAPA	HHO O O	DPSRTLCEACNIRFSRHETYTVHKRYYCASRHDPPPRRPAAPPGPPGPAA	PPAPSPAAPVRTRRRRKLYELHAAGAPPPPPPGHAPAPESPRPGSGSGSG	OO EEHHHOEE OOHHHHHHHHHHO HHHO		Helical N‐terminal	Non Helical C‐terminal
Q8IX07	Q8IX07_p_06_1	GS	772	778	7	708	810	103	GSGSGSG		35.48	SRHDPPPRRPAAPPGPPGPAAPPAPSPAAPVRTRRRRKLYELHAAGAPPPPPPGHAPAPESPRPGSGSGSGPGLAPARSPGPAADGPIDLSKKPRRPLPGAPA	HHO O O	GPAAPPAPSPAAPVRTRRRRKLYELHAAGAPPPPPPGHAPAPESPRPGSG	SGSGPGLAPARSPGPAADGPIDLSKKPRRPLPGAPAPALADYHECTACRV		O O EE OOO	Helical N‐terminal	Non Helical C‐terminal
Q8IX07	Q8IX07_p_08_1	AP	902	908	7	889	971	83	PAPAPAA		38.1	GVEARTPADRGPSPAPAPAASPQPGSRGPRDGLGPEPQEPPPGPPPSPAAAPEAVPPPPAPPSYSDKGVQTPSKGTPAPLPNG		ACPYCPPNGPVRGDLLEHFRLAHGLLLGAPLAGPGVEARTPADRGPSPAP	APAASPQPGSRGPRDGLGPEPQEPPPGPPPSPAAAPEAVPPPPAPPSYSD	E OOOOOO E O HHHHHHHHH		Non Helical N‐terminal	Non Helical C‐terminal
Q8IX12	Q8IX12_p_02_1	ER	320	328	9	285	354	70	RERERERRR	HHHHHHHHH	55.24	IVSQPQPARRLDPPSRFSGRNDRGDQVPNRKDDRSRERERERRRSRERSPQRKRSRERSPRRERERSPRR	OOOHHHHHHHHHHHHOOO	QKAGLLQPPVRIVSQPQPARRLDPPSRFSGRNDRGDQVPNRKDDRSRERE	RERRRSRERSPQRKRSRERSPRRERERSPRRVRRVVPRYTVQFSKFSLDC	OOOHHHHHHH	HHHHHOOO E OO OO	Non Helical N‐terminal	Non Helical C‐terminal
Q8IX12	Q8IX12_p_03_1	ER	345	350	6	285	354	70	RRERER		37.115	IVSQPQPARRLDPPSRFSGRNDRGDQVPNRKDDRSRERERERRRSRERSPQRKRSRERSPRRERERSPRR	OOOHHHHHHHHHHHHOOO	PSRFSGRNDRGDQVPNRKDDRSRERERERRRSRERSPQRKRSRERSPRRE	RERSPRRVRRVVPRYTVQFSKFSLDCPSCDMMELRRRYQNLYIPSDFFDA	OOOHHHHHHHHHHHHOOO	E OO OO EEEHHHHHHH OO OOEEEE	Non Helical N‐terminal	Non Helical C‐terminal
Q8IX12	Q8IX12_p_05_1	DE	688	694	7	673	713	41	EEDEDDD	OOOHHH	51.62	EEQKEEQKELEKSEKEEDEDDDRKSEDDKEEEERKRQEEIE	HHHHHHHHHHHHOOO OOOHHHHHHHHHHHHHHHHHHHHHH	VNDLRKELESRALSSKGLKSQLIARLTKQLKVEEQKEEQKELEKSEKEED	EDDDRKSEDDKEEEERKRQEEIERQRRERRYILPDEPAIIVHPNWAAKSG	HHHHHHHHHOOO O HHHHHHHHHHHHHHHHHHHHHHHHHHOOO OO	OHHHHHHHHHHHHHHHHHHHHHHHHHHHHHH OO EEE OOHHHH	Helical N‐terminal	Helical C‐terminal
Q8IX12	Q8IX12_p_06_1	DK	834	839	6	796	915	120	DDKDKK		45.805	KEDKKEKDKKSKKDERKDKKEERDDETDEPKPKRRKSGDDKDKKEDRDERKKEDKRKDDSKDDDETEEDNNQDEYDPMEAEEAEDEEDDRDEEEMTKRDDKRDINRYCKERPSKDKEKEK	OHHHHHHHHHHHHHHHHHHHHHOO HHHHOOOO O	YKSLLSLPEKEDKKEKDKKSKKDERKDKKEERDDETDEPKPKRRKSGDDK	DKKEDRDERKKEDKRKDDSKDDDETEEDNNQDEYDPMEAEEAEDEEDDRD	HHHHHHO OHHHHHHHHHHHHHHHHHHHHHOO	HHHHOOOO	Helical N‐terminal	Non Helical C‐terminal
Q8IX12	Q8IX12_p_07_1	AE	874	879	6	796	915	120	EAEEAE	HHOOOO	49.22	KEDKKEKDKKSKKDERKDKKEERDDETDEPKPKRRKSGDDKDKKEDRDERKKEDKRKDDSKDDDETEEDNNQDEYDPMEAEEAEDEEDDRDEEEMTKRDDKRDINRYCKERPSKDKEKEK	OHHHHHHHHHHHHHHHHHHHHHOO HHHHOOOO O	PKRRKSGDDKDKKEDRDERKKEDKRKDDSKDDDETEEDNNQDEYDPMEAE	EAEDEEDDRDEEEMTKRDDKRDINRYCKERPSKDKEKEKTQMITINRDLL	HHHHO	OOO O EEEO HHHH	Helical N‐terminal	Non Helical C‐terminal
Q8IX12	Q8IX12_p_08_1	DE	879	884	6	796	915	120	EDEEDD	O	42.315	KEDKKEKDKKSKKDERKDKKEERDDETDEPKPKRRKSGDDKDKKEDRDERKKEDKRKDDSKDDDETEEDNNQDEYDPMEAEEAEDEEDDRDEEEMTKRDDKRDINRYCKERPSKDKEKEK	OHHHHHHHHHHHHHHHHHHHHHOO HHHHOOOO O	SGDDKDKKEDRDERKKEDKRKDDSKDDDETEEDNNQDEYDPMEAEEAEDE	EDDRDEEEMTKRDDKRDINRYCKERPSKDKEKEKTQMITINRDLLMAFVY	HHHHOOOO	O EEEO HHHHHHHHO	Helical N‐terminal	Non Helical C‐terminal
Q8IX15	Q8IX15_p_02_1	DE	526	532	7	512	550	39	EDDEEEE		50.82	CLDEEEEEEEEELPEDDEEEEEEEEEDDDDDDDDVIIQD		TDIPQLSQASRLSTQQVLDWFDSRLPQPAEVVVCLDEEEEEEEEELPEDD	EEEEEEEEEDDDDDDDDVIIQD||||||||||||||||||||||||||||	HHHHHHHHHHO HHHHHHHHHOOO	||||||||||||||||||||||||||||	Non Helical N‐terminal	Non Helical C‐terminal
Q8IX15	Q8IX15_p_03_1	DE	534	541	8	512	550	39	EEEEDDDD		57.235	CLDEEEEEEEEELPEDDEEEEEEEEEDDDDDDDDVIIQD		SRLSTQQVLDWFDSRLPQPAEVVVCLDEEEEEEEEELPEDDEEEEEEEEE	DDDDDDDDVIIQD|||||||||||||||||||||||||||||||||||||	HO HHHHHHHHHOOO	|||||||||||||||||||||||||||||||||||||	Non Helical N‐terminal	Non Helical C‐terminal
Q8IXF0	Q8IXF0_p_01_1	AS	230	235	6	215	253	39	ASSASS		45.02	PPGRGLLSQGTAEDGASSASSSSQSETPEPVESTSPSLL	O OO O	GLSQVELTGSSVFDYVHPGDHVEMAEQLGMKLPPGRGLLSQGTAEDGASS	ASSSSQSETPEPVESTSPSLLTTDNTLERSFFIRMKSTLTKRGVHIKSSG	HHHHOOOEHHHOE HHHHHHHHHHOO O OO	O OOO OEEEEEEEEE OO O	Non Helical N‐terminal	Non Helical C‐terminal
Q8IXF0	Q8IXF0_p_02_1	KR	599	606	8	562	641	80	KRKKRRKR		38.15	ESESDLRLQNCESLTSDSAKDSDSAGEAGAQASSKHQKRKKRRKRQKGGSASRRRLSSASSPGGLDAGLVEPPRLLSSPN		MQIKVERYVESESDLRLQNCESLTSDSAKDSDSAGEAGAQASSKHQKRKK	RRKRQKGGSASRRRLSSASSPGGLDAGLVEPPRLLSSPNSASVLKIKTEI			Non Helical N‐terminal	Non Helical C‐terminal
Q8IXH6	Q8IXH6_p_01_1	AP	52	57	6	41	69	29	AAPAPA	O	52.365	PDSYAAPPSPGAAPAPAGRPPPAPSLMDE	HHHO OO OO O	LSSLFFSTPSPPEDPDCPRAFVSEEDEVDGWLIIDLPDSYAAPPSPGAAP	APAGRPPPAPSLMDESWFVTPPACFTAEGPGLGPARLQSSPLEDLLIEHP	OHHHHH OO EEEEEEEEOOEEEEE HHHO OO	OO O HHHO HHHH OO O OOHHHH O	Non Helical N‐terminal	Non Helical C‐terminal
Q8IXJ6	Q8IXJ6_p_01_1	DS	22	27	6	1	34	34	DSDSDS		37.945	MAEPDPSHPLETQAGKVQEAQDSDSDSEGGAAGG	HHH	||||||||||||||||||||||||||MAEPDPSHPLETQAGKVQEAQDSD	SDSEGGAAGGEADMDFLRNLFSQTLSLGSQKERLLDELTLEGVARYMQSE	||||||||||||||||||||||||||	HHHHHHHHHHHHHHHHHO OO OOOOHHHHHHHHHOO	Non Helical N‐terminal	Helical C‐terminal
Q8IXJ6	Q8IXJ6_p_02_1	AG	29	34	6	1	34	34	GGAAGG	HHH	41.775	MAEPDPSHPLETQAGKVQEAQDSDSDSEGGAAGG	HHH	|||||||||||||||||||MAEPDPSHPLETQAGKVQEAQDSDSDSEGGA	AGGEADMDFLRNLFSQTLSLGSQKERLLDELTLEGVARYMQSERCRRVIC	|||||||||||||||||||	HHHHHHHHHHHHHHHHHO OO OOOOHHHHHHHHHOOO EEE	Non Helical N‐terminal	Helical C‐terminal
Q8IXK0	Q8IXK0_p_01_1	GS	32	38	7	1	49	49	SSSGGSG		42.04	MENELPVPHTSSSACATSSTSGASSSSGCNNSSSGGSGRPTGPQISVYS	O	||||||||||||||||MENELPVPHTSSSACATSSTSGASSSSGCNNSSS	GGSGRPTGPQISVYSGIPDRQTVQVIQQALHRQPSTAAQYLQQMYAAQQQ	||||||||||||||||	O HHHHHHHHHHHHOO HHHHHHHHHHHHHHHHH	Non Helical N‐terminal	Helical C‐terminal
Q8IXK0	Q8IXK0_p_02_1	PQ	351	365	15	337	388	52	QQQPQPQQQQPPPQQ		35.2	PQPSSKHLQPQFVIQQQPQPQQQQPPPQQSRPVLQAEPHPQLASVSPSVALQ		AGLSRTVPAVAAHPLIAPAYAQLQPHQLLPQPSSKHLQPQFVIQQQPQPQ	QQQPPPQQSRPVLQAEPHPQLASVSPSVALQPSSEAHAMPLGPVTPALPL			Non Helical N‐terminal	Non Helical C‐terminal
Q8IXK2	Q8IXK2_p_02_1	AG	42	48	7	43	67	25	GAGAGAA	OO	41.81	AGAGAAEPGPPRTPRPGRREPVMPR	O O OOEOO	||||||MWGRTARRRCPRELRRGREALLVLLALLALAGLGSVLRAQRGAG	AGAAEPGPPRTPRPGRREPVMPRPPVPANALGARGEAVRLQLQGEELRLQ	|||||| HHHOHHHHHHHHHHHHHHHHHHHHHHHHO OO	O OOEOO OO OOOOO HHHHHHH	Helical N‐terminal	Non Helical C‐terminal
Q8IXL6	Q8IXL6_p_01_1	AS	72	77	6	62	81	20	AASSAA		38.295	QVRGRPGEPPAASSAAGDAG		IALDLLPRLERRGARPSGEPGCSCAQPAAEVAAPGWAQVRGRPGEPPAAS	SAAGDAGWPNKHTLRILQDFSSDPSSNLSSHSLEKLPPAAEPAERALRGR	HHHHHHHHHHHHH	OOOOOOO O	Non Helical N‐terminal	Non Helical C‐terminal
Q8IXL6	Q8IXL6_p_02_1	GP	151	156	6	94	159	66	PPGPGG	OO	45.505	FSSDPSSNLSSHSLEKLPPAAEPAERALRGRDPGALRPHDPAHRPLLRDPGPRRSESPPGPGGDAS	O OO	SHSLEKLPPAAEPAERALRGRDPGALRPHDPAHRPLLRDPGPRRSESPPG	PGGDASLLARLFEHPLYRVAVPPLTEEDVLFNVNSDTRLSPKAAENPDWP		OO HHHHHHHOHHHH OOOEOO OOOO HHHHO OOO	Non Helical N‐terminal	Helical C‐terminal
Q8IXM2	Q8IXM2_p_01_1	AP	111	118	8	87	172	86	PPPAAPPP		63.955	DSGIPLPAESPKKGPKKVASGVLSPPPAAPPPSSSSVPEAGGPPIKKQKADVTLSALNDSDANSDVVDIEGLGETPPAKKLNFDQA	HO OOOO	SCVIKERTVAQIKATVKRKVYEDSGIPLPAESPKKGPKKVASGVLSPPPA	APPPSSSSVPEAGGPPIKKQKADVTLSALNDSDANSDVVDIEGLGETPPA	HHHHHHHHHHHHHHHHHHHHHHHO	OOOO	Helical N‐terminal	Non Helical C‐terminal
Q8IXM2	Q8IXM2_p_02_1	PS	116	122	7	87	172	86	PPPSSSS		56.49	DSGIPLPAESPKKGPKKVASGVLSPPPAAPPPSSSSVPEAGGPPIKKQKADVTLSALNDSDANSDVVDIEGLGETPPAKKLNFDQA	HO OOOO	KERTVAQIKATVKRKVYEDSGIPLPAESPKKGPKKVASGVLSPPPAAPPP	SSSSVPEAGGPPIKKQKADVTLSALNDSDANSDVVDIEGLGETPPAKKLN	HHHHHHHHHHHHHHHHHHHO	OOOO	Helical N‐terminal	Non Helical C‐terminal
Q8IXQ3	Q8IXQ3_p_01_1	DG	119	125	7	45	138	94	GGGGDDG		52.9	QLLGVPEQHRKRKIDAGTMAEPSASPSKRRDSGDNSAPSGQEREDHGLETGDPPLPPPPVLPGPGEELPGARLPGGGGDDGAGRAGPPRGDWGV	O OO	KRRDSGDNSAPSGQEREDHGLETGDPPLPPPPVLPGPGEELPGARLPGGG	GDDGAGRAGPPRGDWGVASRQHNEEFWQYNTFQYWRNPLPPIDLADIEDL	O	OOHHHOHHHHHHHO HHHHOO OHHHHO	Non Helical N‐terminal	Non Helical C‐terminal
Q8IXQ4	Q8IXQ4_p_01_1	DS	43	50	8	1	304	304	SSDSSDSD	O	47.6	MARDLIGPALPPGFKARGTAEDEERDPSPVAGPALPPNYKSSSSDSSDSDEDSSSLYEEGNQESEEDDSGPTARKQRKNQDDDDDDDDGFFGPALPPGFKKQDDSPPRPIIGPALPPGFIKSTQKSDKGRDDPGQQETDSSEDEDIIGPMPAKGPVNYNVTTEFEKRAQRMKEKLTKGDDDSSKPIVRESWMTELPPEMKDFGLGPRTFKRRADDTSGDRSIWTDTPADRERKAKETQEARKSSSKKDEEHILSGRDKRLAEQVSSYNESKRSESLMDIHHKKLKSKAAEDKNKPQERIPFDRD	O OO OOO OO O O OO OO HHH O OO O OO HHHHHHHHHHHHHHHHHO OOOOO HHHHO HHHOO OOO OO OOO HHHHO HHHHHHHHHHHHHHHHH OOO HHHHHHHHHHHHHHHHHO HHHHHHHHHHHHHHHHHHO HH	||||MARDLIGPALPPGFKARGTAEDEERDPSPVAGPALPPNYKSSSSDS	SDSDEDSSSLYEEGNQESEEDDSGPTARKQRKNQDDDDDDDDGFFGPALP	|||| O OO OOO OO O	O OO	Non Helical N‐terminal	Non Helical C‐terminal
Q8IXQ4	Q8IXQ4_p_02_1	KS	242	247	6	1	304	304	KSSSKK	HH OOO	48.645	MARDLIGPALPPGFKARGTAEDEERDPSPVAGPALPPNYKSSSSDSSDSDEDSSSLYEEGNQESEEDDSGPTARKQRKNQDDDDDDDDGFFGPALPPGFKKQDDSPPRPIIGPALPPGFIKSTQKSDKGRDDPGQQETDSSEDEDIIGPMPAKGPVNYNVTTEFEKRAQRMKEKLTKGDDDSSKPIVRESWMTELPPEMKDFGLGPRTFKRRADDTSGDRSIWTDTPADRERKAKETQEARKSSSKKDEEHILSGRDKRLAEQVSSYNESKRSESLMDIHHKKLKSKAAEDKNKPQERIPFDRD	O OO OOO OO O O OO OO HHH O OO O OO HHHHHHHHHHHHHHHHHO OOOOO HHHHO HHHOO OOO OO OOO HHHHO HHHHHHHHHHHHHHHHH OOO HHHHHHHHHHHHHHHHHO HHHHHHHHHHHHHHHHHHO HH	LPPEMKDFGLGPRTFKRRADDTSGDRSIWTDTPADRERKAKETQEARKSS	SKKDEEHILSGRDKRLAEQVSSYNESKRSESLMDIHHKKLKSKAAEDKNK	HHHOO OOO OO OOO HHHHO HHHHHHHHHHHHHHHHH	OOO HHHHHHHHHHHHHHHHHO HHHHHHHHHHHHHHHHHHO	Non Helical N‐terminal	Non Helical C‐terminal
Q8IXW0	Q8IXW0_p_01_1	DS	282	287	6	228	349	122	DSDSSS		35.98	FTNMEPSSKQKQPRPWPQLDTGSPESSGKHSERHHKTVEWGSLPCLNTSSSGGADSDSSSCRPGLPSFVQVIGHPPRDHRASSEQALVQAGSYSRDSEDLQKTHSPRHGEPVLSPQPCTDPD	HO	SKQKQPRPWPQLDTGSPESSGKHSERHHKTVEWGSLPCLNTSSSGGADSD	SSSCRPGLPSFVQVIGHPPRDHRASSEQALVQAGSYSRDSEDLQKTHSPR			Non Helical N‐terminal	Non Helical C‐terminal
Q8IXW0	Q8IXW0_p_02_1	PR	502	508	7	464	575	112	PPRPPRP		45.12	HRIPRRETPAPRVFADGTDLSIDRFPLPEAGPGADTRKPPRPPRPLRKGRVREPRVSRRRPGTRGLLPPVSSGKLFHAREGPARPENPEIPAPQHLPAIPGDPTLPSPPAEA	EE OOOO O	SPKGEVLSEHRIPRRETPAPRVFADGTDLSIDRFPLPEAGPGADTRKPPR	PPRPLRKGRVREPRVSRRRPGTRGLLPPVSSGKLFHAREGPARPENPEIP	OOO EEEEEE OOOO O		Non Helical N‐terminal	Non Helical C‐terminal
Q8IXW5	Q8IXW5_p_01_1	DS	213	218	6	193	267	75	SDSSSD		41.525	DIDNPSHFEKQYESSSSSTHSDSSSDNEQDFVSSILPGNRPNSTNIRPQLHQKSIMKKKAGHKANSKHKDKEQTV	HHH HHHOOO OOO	DFQLLKEEQSGHSGEEVQLCSKAIKTSDIDNPSHFEKQYESSSSSTHSDS	SSDNEQDFVSSILPGNRPNSTNIRPQLHQKSIMKKKAGHKANSKHKDKEQ	OOO OEE O OO HHHHH HHHOOO	O	Non Helical N‐terminal	Non Helical C‐terminal
Q8IXZ2	Q8IXZ2_p_01_1	PS	878	883	6	798	891	94	SSSSPP		43.38	RTQKRHSRRAATSPAPGPSDATARSRVSASHGPRKPSASQRPTRQTPSSAALTAAAVAAPPHCPGGSASPSSSKASSSSSSSSSPPASLDHEAP	OOOOOOO	RKPSASQRPTRQTPSSAALTAAAVAAPPHCPGGSASPSSSKASSSSSSSS	SPPASLDHEAPSLQEAALAAACSNRLCKLPSFISLQSSPSPGAQPRVRAP			Non Helical N‐terminal	Non Helical C‐terminal
Q8IXZ3	Q8IXZ3_p_01_1	PS	11	18	8	1	47	47	SPSPSPSS		37.715	MLAATCNKIGSPSPSPSSLSDSSSSFGKGFHPWKRSSSSSSASCNVV		||||||||||||||||||||||||||||||||||||MLAATCNKIGSPSP	SPSSLSDSSSSFGKGFHPWKRSSSSSSASCNVVGSSLSSFGVSGASRNGG	||||||||||||||||||||||||||||||||||||		Non Helical N‐terminal	Non Helical C‐terminal
Q8IXZ3	Q8IXZ3_p_05_1	GS	134	139	6	136	156	21	SGGSGG		44.19	GSGGGGGGGGGGSSAHSQDGS		FSCGGSPGSSAFSLTSSSAAAAAAAAAAAASSSPFANDYSVFQAPGVSGG	SGGGGGGGGGGSSAHSQDGSHQPVFISKVHTSVDGLQGIYPRVGMAHPYE			Non Helical N‐terminal	Non Helical C‐terminal
Q8IXZ3	Q8IXZ3_p_06_1	GS	144	149	6	136	156	21	GGGGSS		41.92	GSGGGGGGGGGGSSAHSQDGS		AFSLTSSSAAAAAAAAAAAASSSPFANDYSVFQAPGVSGGSGGGGGGGGG	GSSAHSQDGSHQPVFISKVHTSVDGLQGIYPRVGMAHPYESWFKPSHPGL		O	Non Helical N‐terminal	Non Helical C‐terminal
Q8IXZ3	Q8IXZ3_p_07_1	GS	449	454	6	431	490	60	GSGSGG		43.55	LSKHVKTHSGGGGGGGSAGSGSGGKKGSDTDSEHSAAGSPPCHSPELLQPPEPGHRNGLE	HHHHHHHHO O O	ELQRHLRTHTGEKRFACPVCNKRFMRSDHLSKHVKTHSGGGGGGGSAGSG	SGGKKGSDTDSEHSAAGSPPCHSPELLQPPEPGHRNGLE|||||||||||	HHHHHHHHHH EE OOO EEOOHHHHHHHHHHHO O	O |||||||||||	Non Helical N‐terminal	Non Helical C‐terminal
Q8IY22	Q8IY22_p_01_1	GS	5	11	7	1	30	30	SSSGGGG		27.99	MDVTSSSGGGGDPRQIEETKPLLGGDVSAP		|||||||||||||||||||||||||||||||||||||||||||MDVTSSS	GGGGDPRQIEETKPLLGGDVSAPEGTKMGAVPCRRALLLCNGMRYKLLQE	|||||||||||||||||||||||||||||||||||||||||||	O E OE	Non Helical N‐terminal	Non Helical C‐terminal
Q8IY33	Q8IY33_p_02_1	ST	521	526	6	251	730	480	STSSTS		36.67	KLTGLVPRQPGAMGVDSRTSCSPQKAQEANKARPSAWEPAAGNSPARASVPAAPNPAATSATSVHVRSPARPSESRLAPTPTEGKVRPRVTNSSPMGWSSAAPCTAAAASHPAVPPSAPDPRPATPQGGGAPRVAAPQTTLSSSSTSAATVDPPAWTPSASRTQQARNKFFQTSAVPPGTSLSGRGPTPSLVLSKDSSKEQARNFLKQALSALEEAGAPAPGRPSPATAAVPSSQPKTEAPQASPLAKPLQSSSPRVLGLPSRMEPPAPLSTSSTSQASALPPAGRRNLAESSGVGRVGAGSRPKPEAPMAKGKSTTLTQDMSTSLQEGQEDGPAGWRANLKPVDRRSPAERTLKPKEPRALAEPRAGEAPRKVSGSFAGSVHITLTPVRPDRTPRPASPGPSLPARSPSPPRRRRLAVPASLDVCDNWLRPEPPGQEARVQSWKEEEKKPHLQGKPGRPLSPANVPALPGETVTSPVRL	HHHHHHHHHHHHHHOO OHHHHHHHHHHHHHHHHHHHHHOOO HHHHHHHO OO OO OOOO O HHHH	PSPATAAVPSSQPKTEAPQASPLAKPLQSSSPRVLGLPSRMEPPAPLSTS	STSQASALPPAGRRNLAESSGVGRVGAGSRPKPEAPMAKGKSTTLTQDMS			Non Helical N‐terminal	Non Helical C‐terminal
Q8IY33	Q8IY33_p_03_1	PR	661	666	6	251	730	480	PPRRRR		34.095	KLTGLVPRQPGAMGVDSRTSCSPQKAQEANKARPSAWEPAAGNSPARASVPAAPNPAATSATSVHVRSPARPSESRLAPTPTEGKVRPRVTNSSPMGWSSAAPCTAAAASHPAVPPSAPDPRPATPQGGGAPRVAAPQTTLSSSSTSAATVDPPAWTPSASRTQQARNKFFQTSAVPPGTSLSGRGPTPSLVLSKDSSKEQARNFLKQALSALEEAGAPAPGRPSPATAAVPSSQPKTEAPQASPLAKPLQSSSPRVLGLPSRMEPPAPLSTSSTSQASALPPAGRRNLAESSGVGRVGAGSRPKPEAPMAKGKSTTLTQDMSTSLQEGQEDGPAGWRANLKPVDRRSPAERTLKPKEPRALAEPRAGEAPRKVSGSFAGSVHITLTPVRPDRTPRPASPGPSLPARSPSPPRRRRLAVPASLDVCDNWLRPEPPGQEARVQSWKEEEKKPHLQGKPGRPLSPANVPALPGETVTSPVRL	HHHHHHHHHHHHHHOO OHHHHHHHHHHHHHHHHHHHHHOOO HHHHHHHO OO OO OOOO O HHHH	EPRAGEAPRKVSGSFAGSVHITLTPVRPDRTPRPASPGPSLPARSPSPPR	RRRLAVPASLDVCDNWLRPEPPGQEARVQSWKEEEKKPHLQGKPGRPLSP		OO OOOO O	Non Helical N‐terminal	Non Helical C‐terminal
Q8IY33	Q8IY33_p_04_1	EK	695	700	6	251	730	480	KEEEKK		31.195	KLTGLVPRQPGAMGVDSRTSCSPQKAQEANKARPSAWEPAAGNSPARASVPAAPNPAATSATSVHVRSPARPSESRLAPTPTEGKVRPRVTNSSPMGWSSAAPCTAAAASHPAVPPSAPDPRPATPQGGGAPRVAAPQTTLSSSSTSAATVDPPAWTPSASRTQQARNKFFQTSAVPPGTSLSGRGPTPSLVLSKDSSKEQARNFLKQALSALEEAGAPAPGRPSPATAAVPSSQPKTEAPQASPLAKPLQSSSPRVLGLPSRMEPPAPLSTSSTSQASALPPAGRRNLAESSGVGRVGAGSRPKPEAPMAKGKSTTLTQDMSTSLQEGQEDGPAGWRANLKPVDRRSPAERTLKPKEPRALAEPRAGEAPRKVSGSFAGSVHITLTPVRPDRTPRPASPGPSLPARSPSPPRRRRLAVPASLDVCDNWLRPEPPGQEARVQSWKEEEKKPHLQGKPGRPLSPANVPALPGETVTSPVRL	HHHHHHHHHHHHHHOO OHHHHHHHHHHHHHHHHHHHHHOOO HHHHHHHO OO OO OOOO O HHHH	ASPGPSLPARSPSPPRRRRLAVPASLDVCDNWLRPEPPGQEARVQSWKEE	EKKPHLQGKPGRPLSPANVPALPGETVTSPVRLHPDYLSPEEIQRQLQDI	OO OOOO O	HHHHOOO HHHHHHHHHHH	Non Helical N‐terminal	Non Helical C‐terminal
Q8IY37	Q8IY37_p_01_1	ES	166	172	7	116	225	110	EEESESE		31.99	TSKLGTGNRMYHTKEKADEVVAPGQEKISSLSGAHRKRRRWPSAEEEEEEEEESESELEEESELDEDPAAEPAEAGVGTTVAPLPPAPAPSSQPVPAGMTVPPPPAAAPP	OO	LGTGNRMYHTKEKADEVVAPGQEKISSLSGAHRKRRRWPSAEEEEEEEEE	SESELEEESELDEDPAAEPAEAGVGTTVAPLPPAPAPSSQPVPAGMTVPP			Non Helical N‐terminal	Non Helical C‐terminal
Q8IY37	Q8IY37_p_02_1	AP	200	205	6	116	225	110	PPAPAP		47.1	TSKLGTGNRMYHTKEKADEVVAPGQEKISSLSGAHRKRRRWPSAEEEEEEEEESESELEEESELDEDPAAEPAEAGVGTTVAPLPPAPAPSSQPVPAGMTVPPPPAAAPP	OO	RRRWPSAEEEEEEEEESESELEEESELDEDPAAEPAEAGVGTTVAPLPPA	PAPSSQPVPAGMTVPPPPAAAPPLPRALAKPAVFIPVNRSPEMQEERLKL		HHHHHHHOOO	Non Helical N‐terminal	Non Helical C‐terminal
Q8IY37	Q8IY37_p_03_1	AP	217	225	9	116	225	110	PPPPAAAPP		50.14	TSKLGTGNRMYHTKEKADEVVAPGQEKISSLSGAHRKRRRWPSAEEEEEEEEESESELEEESELDEDPAAEPAEAGVGTTVAPLPPAPAPSSQPVPAGMTVPPPPAAAPP	OO	SELEEESELDEDPAAEPAEAGVGTTVAPLPPAPAPSSQPVPAGMTVPPPP	AAAPPLPRALAKPAVFIPVNRSPEMQEERLKLPILSEEQVIMEAVAEHPI		HHHHHHHOOOHHHOOHHHHHHHHHH OE	Non Helical N‐terminal	Non Helical C‐terminal
Q8IY37	Q8IY37_p_04_1	DL	566	571	6	542	584	43	DLDLDL		35.665	VLPAGEGDEDREAEVDEEEGALDSDLDLDLGDGGQDGGEQPDA	O	KSRARAKKARAEVLPQINLDHYSVLPAGEGDEDREAEVDEEEGALDSDLD	LDLGDGGQDGGEQPDASLPLHVLPLYSLLAPEKQAQVFKPPPEGTRLCVV	HHHHHOOOO	OO EEEEEE OOO HHHHHHHHO OO EEEEE	Non Helical N‐terminal	Non Helical C‐terminal
Q8IY42	Q8IY42_p_01_1	DG	280	285	6	267	291	25	DGDGDG		50.76	VDSGNRQEDTHGSDGDGDGEIVDED	O HH	FSVRRSWDSLNEDVETEVLSICFNEKGPVHAMPVVDSGNRQEDTHGSDGD	GDGEIVDEDAAVAEALAALEAATAGEDLDETD||||||||||||||||||	HHHOOO	O HHHHHHHHHHHHHHHHOO ||||||||||||||||||	Non Helical N‐terminal	Helical C‐terminal
Q8IY51	Q8IY51_p_01_1	DE	455	460	6	434	472	39	DEEDDD		33.885	PNGDSICTKESKSDETGFYTSDEEDDDGSPGTELPLPSK	O O H	GVEFPEGLSIEEYAALDDDLETCEAAPNGDSICTKESKSDETGFYTSDEE	DDDGSPGTELPLPSKSEAITALDTLKKFLRSQDMNDGLQNSLADLENFIN	O OO HHHHHHOOOO E O O	HHHHHHHHHHHHHHHOOO HHHHHHHHHHHHHHH	Non Helical N‐terminal	Helical C‐terminal
Q8IY57	Q8IY57_p_01_1	AS	139	145	7	132	180	49	ASSAASA		46.78	EKTKSPPASSAASADQHSQSGSSSDNTERGMSRSSSPRGEASSLNGESH	E	TSKKNSHKKTRPRLKNVDRSSAQHLEVTVGDLTVIITDFKEKTKSPPASS	AASADQHSQSGSSSDNTERGMSRSSSPRGEASSLNGESH|||||||||||	OE HHH EEEEEEEOOEEEEEEE E	|||||||||||	Non Helical N‐terminal	Non Helical C‐terminal
Q8IY63	Q8IY63_p_03_1	EK	817	823	7	773	823	51	EEKKEEK		36.82	QQRSRKDAGKTDSSSLRPARSVPSIAAATGTHSRQTSLTSSQLAEEKKEEK	HHHHOOOOO	KVLQQRSRKDAGKTDSSSLRPARSVPSIAAATGTHSRQTSLTSSQLAEEK	KEEKTWKGSIGLLLGKEHHEHASAPLLPPPPTSALSSIASTTAASSAHAK	HHHHHHHOOOOO	O	Helical N‐terminal	Non Helical C‐terminal
Q8IY63	Q8IY63_p_04_1	LP	844	850	7	841	880	40	PLLPPPP		41.33	ASAPLLPPPPTSALSSIASTTAASSAHAKTGSKDSSTQTD		IAAATGTHSRQTSLTSSQLAEEKKEEKTWKGSIGLLLGKEHHEHASAPLL	PPPPTSALSSIASTTAASSAHAKTGSKDSSTQTDKSAELFWPSMASLPSR	O		Non Helical N‐terminal	Non Helical C‐terminal
Q8IY67	Q8IY67_p_01_1	LP	435	440	6	391	474	84	PPPLLP		46.79	KKPGILGDSPLGALQPGAQPANPLLGELPAGGGLPPELPPRRGKPPPLLPSVLGPAGGDREALGLGPPAAQLTPPPAPVGLRGS		QGQKKPGILGDSPLGALQPGAQPANPLLGELPAGGGLPPELPPRRGKPPP	LLPSVLGPAGGDREALGLGPPAAQLTPPPAPVGLRGSGLRGPLSHFYSGS			Non Helical N‐terminal	Non Helical C‐terminal
Q8IY81	Q8IY81_p_02_1	DS	616	621	6	558	652	95	SDSDSS		27.075	RRKGRQQQQKQQLPQTPPSCLKTEIMSPLYQDEAPKGTEASSGTEAATGLEGEEKDGISDSDSSTSSEEEESWEPLRGKKRSRGPKSDDDGFEIV	HHHHHHHHHOOOO	QLPQTPPSCLKTEIMSPLYQDEAPKGTEASSGTEAATGLEGEEKDGISDS	DSSTSSEEEESWEPLRGKKRSRGPKSDDDGFEIVPIEDPAKHRILDPEGL	OO	OO HHHH	Helical N‐terminal	Non Helical C‐terminal
Q8IY81	Q8IY81_p_03_1	ES	623	629	7	558	652	95	SSEEEES		30.47	RRKGRQQQQKQQLPQTPPSCLKTEIMSPLYQDEAPKGTEASSGTEAATGLEGEEKDGISDSDSSTSSEEEESWEPLRGKKRSRGPKSDDDGFEIV	HHHHHHHHHOOOO	SCLKTEIMSPLYQDEAPKGTEASSGTEAATGLEGEEKDGISDSDSSTSSE	EEESWEPLRGKKRSRGPKSDDDGFEIVPIEDPAKHRILDPEGLALGAVIA		OO HHHHHHHHHHH	Helical N‐terminal	Non Helical C‐terminal
Q8IY92	Q8IY92_p_02_1	EG	1732	1739	8	1605	1746	142	GEEEGEGE		33.065	TLDSDSEDESQSSQPLLQAPHCQTLASQTYKPSRAGVHAQQEATTGPGAHRPKGPAKTKGPRHQRKHHESITPPSRSPTKEAPPGLNDDAQIPASQESVATSVDGSDSSLSSQSSSSCEFGAAFESAGEEEGEGEVSASQAA	E HHHHH	APPGLNDDAQIPASQESVATSVDGSDSSLSSQSSSSCEFGAAFESAGEEE	GEGEVSASQAAVQAADTDEALRCYIRSKPALYQKVLLYQPFELRELQAEL		HHHHHHHHHHHHHHHHHHHHH HHHHHHHHOO EEHHHHHHHH	Helical N‐terminal	Helical C‐terminal
Q8IYB3	Q8IYB3_p_01_1	EK	266	273	8	139	904	766	KKEKEKEK		35.605	EKLASMKKQDEDKDKRDKEEKESSREKRERSRSPRRRKSRSPSPRRRSSPVRRERKRSHSRSPRHRTKSRSPSPAPEKKEKTPELPEPSVKVKEPSVQEATSTSDILKVPKPEPIPEPKEPSPEKNSKKEKEKEKTRPRSRSRSKSRSRTRSRSPSHTRPRRRHRSRSRSYSPRRRPSPRRRPSPRRRTPPRRMPPPPRHRRSRSPVRRRRRSSASLSGSSSSSSSSRSRSPPKKPPKRTSSPPRKTRRLSPSASPPRRRHRPSPPATPPPKTRHSPTPQQSNRTRKSRVSVSPGRTSGKVTKHKGTEKRESPSPAPKPRKVELSESEEDKGGKMAAADSVQQRRQYRRQNQQSSSDSGSSSSSEDERPKRSHVKNGEVGRRRRHSPSRSASPSPRKRQKETSPRGRRRRSPSPPPTRRRRSPSPAPPPRRRRTPTPPPRRRTPSPPPRRRSPSPRRYSPPIQRRYSPSPPPKRRTASPPPPPKRRASPSPPPKRRVSHSPPPKQRSSPVTKRRSPSLSSKHRKGSSPSRSTREARSPQPNKRHSPSPRPRAPQTSSSPPPVRRGASSSPQRRQSPSPSTRPIRRVSRTPEPKKIKKAASPSPQSVRRVSSSRSVSGSPEPAAKKPPAPPSPVQSQSPSTNWSPAVPVKKAKSPTPSPSPPRNSDQEGGGKKKKKKKDKKHKKDKKHKKHKKHKKEKAVAAAAAAAVTPAAIAAATTTLAQEEPVAAPEPKKETESEAEDNLDDLEKHLREKALRSMRKAQVSPQS	HHHHHHHHHHHHHHHHHHHHHHHHHHHHHHOOO OHHHHHHHHHHHHHHHHH O OOOHHHHHHHHHHHHHHHHHHHHHHHHHHOO	TPELPEPSVKVKEPSVQEATSTSDILKVPKPEPIPEPKEPSPEKNSKKEK	EKEKTRPRSRSRSKSRSRTRSRSPSHTRPRRRHRSRSRSYSPRRRPSPRR			Helical N‐terminal	Non Helical C‐terminal
Q8IYB3	Q8IYB3_p_02_1	RS	277	282	6	139	904	766	RSRSRS		35.01	EKLASMKKQDEDKDKRDKEEKESSREKRERSRSPRRRKSRSPSPRRRSSPVRRERKRSHSRSPRHRTKSRSPSPAPEKKEKTPELPEPSVKVKEPSVQEATSTSDILKVPKPEPIPEPKEPSPEKNSKKEKEKEKTRPRSRSRSKSRSRTRSRSPSHTRPRRRHRSRSRSYSPRRRPSPRRRPSPRRRTPPRRMPPPPRHRRSRSPVRRRRRSSASLSGSSSSSSSSRSRSPPKKPPKRTSSPPRKTRRLSPSASPPRRRHRPSPPATPPPKTRHSPTPQQSNRTRKSRVSVSPGRTSGKVTKHKGTEKRESPSPAPKPRKVELSESEEDKGGKMAAADSVQQRRQYRRQNQQSSSDSGSSSSSEDERPKRSHVKNGEVGRRRRHSPSRSASPSPRKRQKETSPRGRRRRSPSPPPTRRRRSPSPAPPPRRRRTPTPPPRRRTPSPPPRRRSPSPRRYSPPIQRRYSPSPPPKRRTASPPPPPKRRASPSPPPKRRVSHSPPPKQRSSPVTKRRSPSLSSKHRKGSSPSRSTREARSPQPNKRHSPSPRPRAPQTSSSPPPVRRGASSSPQRRQSPSPSTRPIRRVSRTPEPKKIKKAASPSPQSVRRVSSSRSVSGSPEPAAKKPPAPPSPVQSQSPSTNWSPAVPVKKAKSPTPSPSPPRNSDQEGGGKKKKKKKDKKHKKDKKHKKHKKHKKEKAVAAAAAAAVTPAAIAAATTTLAQEEPVAAPEPKKETESEAEDNLDDLEKHLREKALRSMRKAQVSPQS	HHHHHHHHHHHHHHHHHHHHHHHHHHHHHHOOO OHHHHHHHHHHHHHHHHH O OOOHHHHHHHHHHHHHHHHHHHHHHHHHHOO	VKEPSVQEATSTSDILKVPKPEPIPEPKEPSPEKNSKKEKEKEKTRPRSR	SRSKSRSRTRSRSPSHTRPRRRHRSRSRSYSPRRRPSPRRRPSPRRRTPP			Helical N‐terminal	Non Helical C‐terminal
Q8IYB3	Q8IYB3_p_03_1	RS	303	308	6	139	904	766	RSRSRS		38.685	EKLASMKKQDEDKDKRDKEEKESSREKRERSRSPRRRKSRSPSPRRRSSPVRRERKRSHSRSPRHRTKSRSPSPAPEKKEKTPELPEPSVKVKEPSVQEATSTSDILKVPKPEPIPEPKEPSPEKNSKKEKEKEKTRPRSRSRSKSRSRTRSRSPSHTRPRRRHRSRSRSYSPRRRPSPRRRPSPRRRTPPRRMPPPPRHRRSRSPVRRRRRSSASLSGSSSSSSSSRSRSPPKKPPKRTSSPPRKTRRLSPSASPPRRRHRPSPPATPPPKTRHSPTPQQSNRTRKSRVSVSPGRTSGKVTKHKGTEKRESPSPAPKPRKVELSESEEDKGGKMAAADSVQQRRQYRRQNQQSSSDSGSSSSSEDERPKRSHVKNGEVGRRRRHSPSRSASPSPRKRQKETSPRGRRRRSPSPPPTRRRRSPSPAPPPRRRRTPTPPPRRRTPSPPPRRRSPSPRRYSPPIQRRYSPSPPPKRRTASPPPPPKRRASPSPPPKRRVSHSPPPKQRSSPVTKRRSPSLSSKHRKGSSPSRSTREARSPQPNKRHSPSPRPRAPQTSSSPPPVRRGASSSPQRRQSPSPSTRPIRRVSRTPEPKKIKKAASPSPQSVRRVSSSRSVSGSPEPAAKKPPAPPSPVQSQSPSTNWSPAVPVKKAKSPTPSPSPPRNSDQEGGGKKKKKKKDKKHKKDKKHKKHKKHKKEKAVAAAAAAAVTPAAIAAATTTLAQEEPVAAPEPKKETESEAEDNLDDLEKHLREKALRSMRKAQVSPQS	HHHHHHHHHHHHHHHHHHHHHHHHHHHHHHOOO OHHHHHHHHHHHHHHHHH O OOOHHHHHHHHHHHHHHHHHHHHHHHHHHOO	PKEPSPEKNSKKEKEKEKTRPRSRSRSKSRSRTRSRSPSHTRPRRRHRSR	SRSYSPRRRPSPRRRPSPRRRTPPRRMPPPPRHRRSRSPVRRRRRSSASL			Helical N‐terminal	Non Helical C‐terminal
Q8IYB3	Q8IYB3_p_04_1	RS	347	352	6	139	904	766	RRRRSS		41.53	EKLASMKKQDEDKDKRDKEEKESSREKRERSRSPRRRKSRSPSPRRRSSPVRRERKRSHSRSPRHRTKSRSPSPAPEKKEKTPELPEPSVKVKEPSVQEATSTSDILKVPKPEPIPEPKEPSPEKNSKKEKEKEKTRPRSRSRSKSRSRTRSRSPSHTRPRRRHRSRSRSYSPRRRPSPRRRPSPRRRTPPRRMPPPPRHRRSRSPVRRRRRSSASLSGSSSSSSSSRSRSPPKKPPKRTSSPPRKTRRLSPSASPPRRRHRPSPPATPPPKTRHSPTPQQSNRTRKSRVSVSPGRTSGKVTKHKGTEKRESPSPAPKPRKVELSESEEDKGGKMAAADSVQQRRQYRRQNQQSSSDSGSSSSSEDERPKRSHVKNGEVGRRRRHSPSRSASPSPRKRQKETSPRGRRRRSPSPPPTRRRRSPSPAPPPRRRRTPTPPPRRRTPSPPPRRRSPSPRRYSPPIQRRYSPSPPPKRRTASPPPPPKRRASPSPPPKRRVSHSPPPKQRSSPVTKRRSPSLSSKHRKGSSPSRSTREARSPQPNKRHSPSPRPRAPQTSSSPPPVRRGASSSPQRRQSPSPSTRPIRRVSRTPEPKKIKKAASPSPQSVRRVSSSRSVSGSPEPAAKKPPAPPSPVQSQSPSTNWSPAVPVKKAKSPTPSPSPPRNSDQEGGGKKKKKKKDKKHKKDKKHKKHKKHKKEKAVAAAAAAAVTPAAIAAATTTLAQEEPVAAPEPKKETESEAEDNLDDLEKHLREKALRSMRKAQVSPQS	HHHHHHHHHHHHHHHHHHHHHHHHHHHHHHOOO OHHHHHHHHHHHHHHHHH O OOOHHHHHHHHHHHHHHHHHHHHHHHHHHOO	RRHRSRSRSYSPRRRPSPRRRPSPRRRTPPRRMPPPPRHRRSRSPVRRRR	RSSASLSGSSSSSSSSRSRSPPKKPPKRTSSPPRKTRRLSPSASPPRRRH			Helical N‐terminal	Non Helical C‐terminal
Q8IYB3	Q8IYB3_p_05_1	RS	363	369	7	139	904	766	SSSRSRS		36.83	EKLASMKKQDEDKDKRDKEEKESSREKRERSRSPRRRKSRSPSPRRRSSPVRRERKRSHSRSPRHRTKSRSPSPAPEKKEKTPELPEPSVKVKEPSVQEATSTSDILKVPKPEPIPEPKEPSPEKNSKKEKEKEKTRPRSRSRSKSRSRTRSRSPSHTRPRRRHRSRSRSYSPRRRPSPRRRPSPRRRTPPRRMPPPPRHRRSRSPVRRRRRSSASLSGSSSSSSSSRSRSPPKKPPKRTSSPPRKTRRLSPSASPPRRRHRPSPPATPPPKTRHSPTPQQSNRTRKSRVSVSPGRTSGKVTKHKGTEKRESPSPAPKPRKVELSESEEDKGGKMAAADSVQQRRQYRRQNQQSSSDSGSSSSSEDERPKRSHVKNGEVGRRRRHSPSRSASPSPRKRQKETSPRGRRRRSPSPPPTRRRRSPSPAPPPRRRRTPTPPPRRRTPSPPPRRRSPSPRRYSPPIQRRYSPSPPPKRRTASPPPPPKRRASPSPPPKRRVSHSPPPKQRSSPVTKRRSPSLSSKHRKGSSPSRSTREARSPQPNKRHSPSPRPRAPQTSSSPPPVRRGASSSPQRRQSPSPSTRPIRRVSRTPEPKKIKKAASPSPQSVRRVSSSRSVSGSPEPAAKKPPAPPSPVQSQSPSTNWSPAVPVKKAKSPTPSPSPPRNSDQEGGGKKKKKKKDKKHKKDKKHKKHKKHKKEKAVAAAAAAAVTPAAIAAATTTLAQEEPVAAPEPKKETESEAEDNLDDLEKHLREKALRSMRKAQVSPQS	HHHHHHHHHHHHHHHHHHHHHHHHHHHHHHOOO OHHHHHHHHHHHHHHHHH O OOOHHHHHHHHHHHHHHHHHHHHHHHHHHOO	SPRRRPSPRRRTPPRRMPPPPRHRRSRSPVRRRRRSSASLSGSSSSSSSS	RSRSPPKKPPKRTSSPPRKTRRLSPSASPPRRRHRPSPPATPPPKTRHSP			Helical N‐terminal	Non Helical C‐terminal
Q8IYB3	Q8IYB3_p_06_1	KP	370	376	7	139	904	766	PPKKPPK		49.29	EKLASMKKQDEDKDKRDKEEKESSREKRERSRSPRRRKSRSPSPRRRSSPVRRERKRSHSRSPRHRTKSRSPSPAPEKKEKTPELPEPSVKVKEPSVQEATSTSDILKVPKPEPIPEPKEPSPEKNSKKEKEKEKTRPRSRSRSKSRSRTRSRSPSHTRPRRRHRSRSRSYSPRRRPSPRRRPSPRRRTPPRRMPPPPRHRRSRSPVRRRRRSSASLSGSSSSSSSSRSRSPPKKPPKRTSSPPRKTRRLSPSASPPRRRHRPSPPATPPPKTRHSPTPQQSNRTRKSRVSVSPGRTSGKVTKHKGTEKRESPSPAPKPRKVELSESEEDKGGKMAAADSVQQRRQYRRQNQQSSSDSGSSSSSEDERPKRSHVKNGEVGRRRRHSPSRSASPSPRKRQKETSPRGRRRRSPSPPPTRRRRSPSPAPPPRRRRTPTPPPRRRTPSPPPRRRSPSPRRYSPPIQRRYSPSPPPKRRTASPPPPPKRRASPSPPPKRRVSHSPPPKQRSSPVTKRRSPSLSSKHRKGSSPSRSTREARSPQPNKRHSPSPRPRAPQTSSSPPPVRRGASSSPQRRQSPSPSTRPIRRVSRTPEPKKIKKAASPSPQSVRRVSSSRSVSGSPEPAAKKPPAPPSPVQSQSPSTNWSPAVPVKKAKSPTPSPSPPRNSDQEGGGKKKKKKKDKKHKKDKKHKKHKKHKKEKAVAAAAAAAVTPAAIAAATTTLAQEEPVAAPEPKKETESEAEDNLDDLEKHLREKALRSMRKAQVSPQS	HHHHHHHHHHHHHHHHHHHHHHHHHHHHHHOOO OHHHHHHHHHHHHHHHHH O OOOHHHHHHHHHHHHHHHHHHHHHHHHHHOO	PRRRTPPRRMPPPPRHRRSRSPVRRRRRSSASLSGSSSSSSSSRSRSPPK	KPPKRTSSPPRKTRRLSPSASPPRRRHRPSPPATPPPKTRHSPTPQQSNR			Helical N‐terminal	Non Helical C‐terminal
Q8IYB3	Q8IYB3_p_07_1	PS	549	554	6	139	904	766	SPSPPP		47.275	EKLASMKKQDEDKDKRDKEEKESSREKRERSRSPRRRKSRSPSPRRRSSPVRRERKRSHSRSPRHRTKSRSPSPAPEKKEKTPELPEPSVKVKEPSVQEATSTSDILKVPKPEPIPEPKEPSPEKNSKKEKEKEKTRPRSRSRSKSRSRTRSRSPSHTRPRRRHRSRSRSYSPRRRPSPRRRPSPRRRTPPRRMPPPPRHRRSRSPVRRRRRSSASLSGSSSSSSSSRSRSPPKKPPKRTSSPPRKTRRLSPSASPPRRRHRPSPPATPPPKTRHSPTPQQSNRTRKSRVSVSPGRTSGKVTKHKGTEKRESPSPAPKPRKVELSESEEDKGGKMAAADSVQQRRQYRRQNQQSSSDSGSSSSSEDERPKRSHVKNGEVGRRRRHSPSRSASPSPRKRQKETSPRGRRRRSPSPPPTRRRRSPSPAPPPRRRRTPTPPPRRRTPSPPPRRRSPSPRRYSPPIQRRYSPSPPPKRRTASPPPPPKRRASPSPPPKRRVSHSPPPKQRSSPVTKRRSPSLSSKHRKGSSPSRSTREARSPQPNKRHSPSPRPRAPQTSSSPPPVRRGASSSPQRRQSPSPSTRPIRRVSRTPEPKKIKKAASPSPQSVRRVSSSRSVSGSPEPAAKKPPAPPSPVQSQSPSTNWSPAVPVKKAKSPTPSPSPPRNSDQEGGGKKKKKKKDKKHKKDKKHKKHKKHKKEKAVAAAAAAAVTPAAIAAATTTLAQEEPVAAPEPKKETESEAEDNLDDLEKHLREKALRSMRKAQVSPQS	HHHHHHHHHHHHHHHHHHHHHHHHHHHHHHOOO OHHHHHHHHHHHHHHHHH O OOOHHHHHHHHHHHHHHHHHHHHHHHHHHOO	SEDERPKRSHVKNGEVGRRRRHSPSRSASPSPRKRQKETSPRGRRRRSPS	PPPTRRRRSPSPAPPPRRRRTPTPPPRRRTPSPPPRRRSPSPRRYSPPIQ		O	Helical N‐terminal	Non Helical C‐terminal
Q8IYB3	Q8IYB3_p_08_1	PR	565	571	7	139	904	766	PPPRRRR		44.53	EKLASMKKQDEDKDKRDKEEKESSREKRERSRSPRRRKSRSPSPRRRSSPVRRERKRSHSRSPRHRTKSRSPSPAPEKKEKTPELPEPSVKVKEPSVQEATSTSDILKVPKPEPIPEPKEPSPEKNSKKEKEKEKTRPRSRSRSKSRSRTRSRSPSHTRPRRRHRSRSRSYSPRRRPSPRRRPSPRRRTPPRRMPPPPRHRRSRSPVRRRRRSSASLSGSSSSSSSSRSRSPPKKPPKRTSSPPRKTRRLSPSASPPRRRHRPSPPATPPPKTRHSPTPQQSNRTRKSRVSVSPGRTSGKVTKHKGTEKRESPSPAPKPRKVELSESEEDKGGKMAAADSVQQRRQYRRQNQQSSSDSGSSSSSEDERPKRSHVKNGEVGRRRRHSPSRSASPSPRKRQKETSPRGRRRRSPSPPPTRRRRSPSPAPPPRRRRTPTPPPRRRTPSPPPRRRSPSPRRYSPPIQRRYSPSPPPKRRTASPPPPPKRRASPSPPPKRRVSHSPPPKQRSSPVTKRRSPSLSSKHRKGSSPSRSTREARSPQPNKRHSPSPRPRAPQTSSSPPPVRRGASSSPQRRQSPSPSTRPIRRVSRTPEPKKIKKAASPSPQSVRRVSSSRSVSGSPEPAAKKPPAPPSPVQSQSPSTNWSPAVPVKKAKSPTPSPSPPRNSDQEGGGKKKKKKKDKKHKKDKKHKKHKKHKKEKAVAAAAAAAVTPAAIAAATTTLAQEEPVAAPEPKKETESEAEDNLDDLEKHLREKALRSMRKAQVSPQS	HHHHHHHHHHHHHHHHHHHHHHHHHHHHHHOOO OHHHHHHHHHHHHHHHHH O OOOHHHHHHHHHHHHHHHHHHHHHHHHHHOO	GRRRRHSPSRSASPSPRKRQKETSPRGRRRRSPSPPPTRRRRSPSPAPPP	RRRRTPTPPPRRRTPSPPPRRRSPSPRRYSPPIQRRYSPSPPPKRRTASP		O	Helical N‐terminal	Non Helical C‐terminal
Q8IYB3	Q8IYB3_p_09_1	PT	572	577	6	139	904	766	TPTPPP	O	55.21	EKLASMKKQDEDKDKRDKEEKESSREKRERSRSPRRRKSRSPSPRRRSSPVRRERKRSHSRSPRHRTKSRSPSPAPEKKEKTPELPEPSVKVKEPSVQEATSTSDILKVPKPEPIPEPKEPSPEKNSKKEKEKEKTRPRSRSRSKSRSRTRSRSPSHTRPRRRHRSRSRSYSPRRRPSPRRRPSPRRRTPPRRMPPPPRHRRSRSPVRRRRRSSASLSGSSSSSSSSRSRSPPKKPPKRTSSPPRKTRRLSPSASPPRRRHRPSPPATPPPKTRHSPTPQQSNRTRKSRVSVSPGRTSGKVTKHKGTEKRESPSPAPKPRKVELSESEEDKGGKMAAADSVQQRRQYRRQNQQSSSDSGSSSSSEDERPKRSHVKNGEVGRRRRHSPSRSASPSPRKRQKETSPRGRRRRSPSPPPTRRRRSPSPAPPPRRRRTPTPPPRRRTPSPPPRRRSPSPRRYSPPIQRRYSPSPPPKRRTASPPPPPKRRASPSPPPKRRVSHSPPPKQRSSPVTKRRSPSLSSKHRKGSSPSRSTREARSPQPNKRHSPSPRPRAPQTSSSPPPVRRGASSSPQRRQSPSPSTRPIRRVSRTPEPKKIKKAASPSPQSVRRVSSSRSVSGSPEPAAKKPPAPPSPVQSQSPSTNWSPAVPVKKAKSPTPSPSPPRNSDQEGGGKKKKKKKDKKHKKDKKHKKHKKHKKEKAVAAAAAAAVTPAAIAAATTTLAQEEPVAAPEPKKETESEAEDNLDDLEKHLREKALRSMRKAQVSPQS	HHHHHHHHHHHHHHHHHHHHHHHHHHHHHHOOO OHHHHHHHHHHHHHHHHH O OOOHHHHHHHHHHHHHHHHHHHHHHHHHHOO	PSRSASPSPRKRQKETSPRGRRRRSPSPPPTRRRRSPSPAPPPRRRRTPT	PPPRRRTPSPPPRRRSPSPRRYSPPIQRRYSPSPPPKRRTASPPPPPKRR	O		Helical N‐terminal	Non Helical C‐terminal
Q8IYB3	Q8IYB3_p_10_1	PR	575	580	6	139	904	766	PPPRRR		50.67	EKLASMKKQDEDKDKRDKEEKESSREKRERSRSPRRRKSRSPSPRRRSSPVRRERKRSHSRSPRHRTKSRSPSPAPEKKEKTPELPEPSVKVKEPSVQEATSTSDILKVPKPEPIPEPKEPSPEKNSKKEKEKEKTRPRSRSRSKSRSRTRSRSPSHTRPRRRHRSRSRSYSPRRRPSPRRRPSPRRRTPPRRMPPPPRHRRSRSPVRRRRRSSASLSGSSSSSSSSRSRSPPKKPPKRTSSPPRKTRRLSPSASPPRRRHRPSPPATPPPKTRHSPTPQQSNRTRKSRVSVSPGRTSGKVTKHKGTEKRESPSPAPKPRKVELSESEEDKGGKMAAADSVQQRRQYRRQNQQSSSDSGSSSSSEDERPKRSHVKNGEVGRRRRHSPSRSASPSPRKRQKETSPRGRRRRSPSPPPTRRRRSPSPAPPPRRRRTPTPPPRRRTPSPPPRRRSPSPRRYSPPIQRRYSPSPPPKRRTASPPPPPKRRASPSPPPKRRVSHSPPPKQRSSPVTKRRSPSLSSKHRKGSSPSRSTREARSPQPNKRHSPSPRPRAPQTSSSPPPVRRGASSSPQRRQSPSPSTRPIRRVSRTPEPKKIKKAASPSPQSVRRVSSSRSVSGSPEPAAKKPPAPPSPVQSQSPSTNWSPAVPVKKAKSPTPSPSPPRNSDQEGGGKKKKKKKDKKHKKDKKHKKHKKHKKEKAVAAAAAAAVTPAAIAAATTTLAQEEPVAAPEPKKETESEAEDNLDDLEKHLREKALRSMRKAQVSPQS	HHHHHHHHHHHHHHHHHHHHHHHHHHHHHHOOO OHHHHHHHHHHHHHHHHH O OOOHHHHHHHHHHHHHHHHHHHHHHHHHHOO	SASPSPRKRQKETSPRGRRRRSPSPPPTRRRRSPSPAPPPRRRRTPTPPP	RRRTPSPPPRRRSPSPRRYSPPIQRRYSPSPPPKRRTASPPPPPKRRASP	O		Helical N‐terminal	Non Helical C‐terminal
Q8IYB3	Q8IYB3_p_11_1	PR	584	589	6	139	904	766	PPPRRR		49.965	EKLASMKKQDEDKDKRDKEEKESSREKRERSRSPRRRKSRSPSPRRRSSPVRRERKRSHSRSPRHRTKSRSPSPAPEKKEKTPELPEPSVKVKEPSVQEATSTSDILKVPKPEPIPEPKEPSPEKNSKKEKEKEKTRPRSRSRSKSRSRTRSRSPSHTRPRRRHRSRSRSYSPRRRPSPRRRPSPRRRTPPRRMPPPPRHRRSRSPVRRRRRSSASLSGSSSSSSSSRSRSPPKKPPKRTSSPPRKTRRLSPSASPPRRRHRPSPPATPPPKTRHSPTPQQSNRTRKSRVSVSPGRTSGKVTKHKGTEKRESPSPAPKPRKVELSESEEDKGGKMAAADSVQQRRQYRRQNQQSSSDSGSSSSSEDERPKRSHVKNGEVGRRRRHSPSRSASPSPRKRQKETSPRGRRRRSPSPPPTRRRRSPSPAPPPRRRRTPTPPPRRRTPSPPPRRRSPSPRRYSPPIQRRYSPSPPPKRRTASPPPPPKRRASPSPPPKRRVSHSPPPKQRSSPVTKRRSPSLSSKHRKGSSPSRSTREARSPQPNKRHSPSPRPRAPQTSSSPPPVRRGASSSPQRRQSPSPSTRPIRRVSRTPEPKKIKKAASPSPQSVRRVSSSRSVSGSPEPAAKKPPAPPSPVQSQSPSTNWSPAVPVKKAKSPTPSPSPPRNSDQEGGGKKKKKKKDKKHKKDKKHKKHKKHKKEKAVAAAAAAAVTPAAIAAATTTLAQEEPVAAPEPKKETESEAEDNLDDLEKHLREKALRSMRKAQVSPQS	HHHHHHHHHHHHHHHHHHHHHHHHHHHHHHOOO OHHHHHHHHHHHHHHHHH O OOOHHHHHHHHHHHHHHHHHHHHHHHHHHOO	QKETSPRGRRRRSPSPPPTRRRRSPSPAPPPRRRRTPTPPPRRRTPSPPP	RRRSPSPRRYSPPIQRRYSPSPPPKRRTASPPPPPKRRASPSPPPKRRVS	O		Helical N‐terminal	Non Helical C‐terminal
Q8IYB3	Q8IYB3_p_12_1	PS	605	610	6	139	904	766	SPSPPP		52.305	EKLASMKKQDEDKDKRDKEEKESSREKRERSRSPRRRKSRSPSPRRRSSPVRRERKRSHSRSPRHRTKSRSPSPAPEKKEKTPELPEPSVKVKEPSVQEATSTSDILKVPKPEPIPEPKEPSPEKNSKKEKEKEKTRPRSRSRSKSRSRTRSRSPSHTRPRRRHRSRSRSYSPRRRPSPRRRPSPRRRTPPRRMPPPPRHRRSRSPVRRRRRSSASLSGSSSSSSSSRSRSPPKKPPKRTSSPPRKTRRLSPSASPPRRRHRPSPPATPPPKTRHSPTPQQSNRTRKSRVSVSPGRTSGKVTKHKGTEKRESPSPAPKPRKVELSESEEDKGGKMAAADSVQQRRQYRRQNQQSSSDSGSSSSSEDERPKRSHVKNGEVGRRRRHSPSRSASPSPRKRQKETSPRGRRRRSPSPPPTRRRRSPSPAPPPRRRRTPTPPPRRRTPSPPPRRRSPSPRRYSPPIQRRYSPSPPPKRRTASPPPPPKRRASPSPPPKRRVSHSPPPKQRSSPVTKRRSPSLSSKHRKGSSPSRSTREARSPQPNKRHSPSPRPRAPQTSSSPPPVRRGASSSPQRRQSPSPSTRPIRRVSRTPEPKKIKKAASPSPQSVRRVSSSRSVSGSPEPAAKKPPAPPSPVQSQSPSTNWSPAVPVKKAKSPTPSPSPPRNSDQEGGGKKKKKKKDKKHKKDKKHKKHKKHKKEKAVAAAAAAAVTPAAIAAATTTLAQEEPVAAPEPKKETESEAEDNLDDLEKHLREKALRSMRKAQVSPQS	HHHHHHHHHHHHHHHHHHHHHHHHHHHHHHOOO OHHHHHHHHHHHHHHHHH O OOOHHHHHHHHHHHHHHHHHHHHHHHHHHOO	RRSPSPAPPPRRRRTPTPPPRRRTPSPPPRRRSPSPRRYSPPIQRRYSPS	PPPKRRTASPPPPPKRRASPSPPPKRRVSHSPPPKQRSSPVTKRRSPSLS	O		Helical N‐terminal	Non Helical C‐terminal
Q8IYB3	Q8IYB3_p_13_1	PS	626	631	6	139	904	766	SPSPPP		47.46	EKLASMKKQDEDKDKRDKEEKESSREKRERSRSPRRRKSRSPSPRRRSSPVRRERKRSHSRSPRHRTKSRSPSPAPEKKEKTPELPEPSVKVKEPSVQEATSTSDILKVPKPEPIPEPKEPSPEKNSKKEKEKEKTRPRSRSRSKSRSRTRSRSPSHTRPRRRHRSRSRSYSPRRRPSPRRRPSPRRRTPPRRMPPPPRHRRSRSPVRRRRRSSASLSGSSSSSSSSRSRSPPKKPPKRTSSPPRKTRRLSPSASPPRRRHRPSPPATPPPKTRHSPTPQQSNRTRKSRVSVSPGRTSGKVTKHKGTEKRESPSPAPKPRKVELSESEEDKGGKMAAADSVQQRRQYRRQNQQSSSDSGSSSSSEDERPKRSHVKNGEVGRRRRHSPSRSASPSPRKRQKETSPRGRRRRSPSPPPTRRRRSPSPAPPPRRRRTPTPPPRRRTPSPPPRRRSPSPRRYSPPIQRRYSPSPPPKRRTASPPPPPKRRASPSPPPKRRVSHSPPPKQRSSPVTKRRSPSLSSKHRKGSSPSRSTREARSPQPNKRHSPSPRPRAPQTSSSPPPVRRGASSSPQRRQSPSPSTRPIRRVSRTPEPKKIKKAASPSPQSVRRVSSSRSVSGSPEPAAKKPPAPPSPVQSQSPSTNWSPAVPVKKAKSPTPSPSPPRNSDQEGGGKKKKKKKDKKHKKDKKHKKHKKHKKEKAVAAAAAAAVTPAAIAAATTTLAQEEPVAAPEPKKETESEAEDNLDDLEKHLREKALRSMRKAQVSPQS	HHHHHHHHHHHHHHHHHHHHHHHHHHHHHHOOO OHHHHHHHHHHHHHHHHH O OOOHHHHHHHHHHHHHHHHHHHHHHHHHHOO	RRTPSPPPRRRSPSPRRYSPPIQRRYSPSPPPKRRTASPPPPPKRRASPS	PPPKRRVSHSPPPKQRSSPVTKRRSPSLSSKHRKGSSPSRSTREARSPQP			Helical N‐terminal	Non Helical C‐terminal
Q8IYB3	Q8IYB3_p_14_1	PS	694	699	6	139	904	766	SSSPPP		43.725	EKLASMKKQDEDKDKRDKEEKESSREKRERSRSPRRRKSRSPSPRRRSSPVRRERKRSHSRSPRHRTKSRSPSPAPEKKEKTPELPEPSVKVKEPSVQEATSTSDILKVPKPEPIPEPKEPSPEKNSKKEKEKEKTRPRSRSRSKSRSRTRSRSPSHTRPRRRHRSRSRSYSPRRRPSPRRRPSPRRRTPPRRMPPPPRHRRSRSPVRRRRRSSASLSGSSSSSSSSRSRSPPKKPPKRTSSPPRKTRRLSPSASPPRRRHRPSPPATPPPKTRHSPTPQQSNRTRKSRVSVSPGRTSGKVTKHKGTEKRESPSPAPKPRKVELSESEEDKGGKMAAADSVQQRRQYRRQNQQSSSDSGSSSSSEDERPKRSHVKNGEVGRRRRHSPSRSASPSPRKRQKETSPRGRRRRSPSPPPTRRRRSPSPAPPPRRRRTPTPPPRRRTPSPPPRRRSPSPRRYSPPIQRRYSPSPPPKRRTASPPPPPKRRASPSPPPKRRVSHSPPPKQRSSPVTKRRSPSLSSKHRKGSSPSRSTREARSPQPNKRHSPSPRPRAPQTSSSPPPVRRGASSSPQRRQSPSPSTRPIRRVSRTPEPKKIKKAASPSPQSVRRVSSSRSVSGSPEPAAKKPPAPPSPVQSQSPSTNWSPAVPVKKAKSPTPSPSPPRNSDQEGGGKKKKKKKDKKHKKDKKHKKHKKHKKEKAVAAAAAAAVTPAAIAAATTTLAQEEPVAAPEPKKETESEAEDNLDDLEKHLREKALRSMRKAQVSPQS	HHHHHHHHHHHHHHHHHHHHHHHHHHHHHHOOO OHHHHHHHHHHHHHHHHH O OOOHHHHHHHHHHHHHHHHHHHHHHHHHHOO	PVTKRRSPSLSSKHRKGSSPSRSTREARSPQPNKRHSPSPRPRAPQTSSS	PPPVRRGASSSPQRRQSPSPSTRPIRRVSRTPEPKKIKKAASPSPQSVRR			Helical N‐terminal	Non Helical C‐terminal
Q8IYB3	Q8IYB3_p_15_1	PS	794	799	6	139	904	766	PSPSPP		46.105	EKLASMKKQDEDKDKRDKEEKESSREKRERSRSPRRRKSRSPSPRRRSSPVRRERKRSHSRSPRHRTKSRSPSPAPEKKEKTPELPEPSVKVKEPSVQEATSTSDILKVPKPEPIPEPKEPSPEKNSKKEKEKEKTRPRSRSRSKSRSRTRSRSPSHTRPRRRHRSRSRSYSPRRRPSPRRRPSPRRRTPPRRMPPPPRHRRSRSPVRRRRRSSASLSGSSSSSSSSRSRSPPKKPPKRTSSPPRKTRRLSPSASPPRRRHRPSPPATPPPKTRHSPTPQQSNRTRKSRVSVSPGRTSGKVTKHKGTEKRESPSPAPKPRKVELSESEEDKGGKMAAADSVQQRRQYRRQNQQSSSDSGSSSSSEDERPKRSHVKNGEVGRRRRHSPSRSASPSPRKRQKETSPRGRRRRSPSPPPTRRRRSPSPAPPPRRRRTPTPPPRRRTPSPPPRRRSPSPRRYSPPIQRRYSPSPPPKRRTASPPPPPKRRASPSPPPKRRVSHSPPPKQRSSPVTKRRSPSLSSKHRKGSSPSRSTREARSPQPNKRHSPSPRPRAPQTSSSPPPVRRGASSSPQRRQSPSPSTRPIRRVSRTPEPKKIKKAASPSPQSVRRVSSSRSVSGSPEPAAKKPPAPPSPVQSQSPSTNWSPAVPVKKAKSPTPSPSPPRNSDQEGGGKKKKKKKDKKHKKDKKHKKHKKHKKEKAVAAAAAAAVTPAAIAAATTTLAQEEPVAAPEPKKETESEAEDNLDDLEKHLREKALRSMRKAQVSPQS	HHHHHHHHHHHHHHHHHHHHHHHHHHHHHHOOO OHHHHHHHHHHHHHHHHH O OOOHHHHHHHHHHHHHHHHHHHHHHHHHHOO	VSSSRSVSGSPEPAAKKPPAPPSPVQSQSPSTNWSPAVPVKKAKSPTPSP	SPPRNSDQEGGGKKKKKKKDKKHKKDKKHKKHKKHKKEKAVAAAAAAAVT			Helical N‐terminal	Non Helical C‐terminal
Q8IYB3	Q8IYB3_p_16_1	GK	806	812	7	139	904	766	GGGKKKK		46.04	EKLASMKKQDEDKDKRDKEEKESSREKRERSRSPRRRKSRSPSPRRRSSPVRRERKRSHSRSPRHRTKSRSPSPAPEKKEKTPELPEPSVKVKEPSVQEATSTSDILKVPKPEPIPEPKEPSPEKNSKKEKEKEKTRPRSRSRSKSRSRTRSRSPSHTRPRRRHRSRSRSYSPRRRPSPRRRPSPRRRTPPRRMPPPPRHRRSRSPVRRRRRSSASLSGSSSSSSSSRSRSPPKKPPKRTSSPPRKTRRLSPSASPPRRRHRPSPPATPPPKTRHSPTPQQSNRTRKSRVSVSPGRTSGKVTKHKGTEKRESPSPAPKPRKVELSESEEDKGGKMAAADSVQQRRQYRRQNQQSSSDSGSSSSSEDERPKRSHVKNGEVGRRRRHSPSRSASPSPRKRQKETSPRGRRRRSPSPPPTRRRRSPSPAPPPRRRRTPTPPPRRRTPSPPPRRRSPSPRRYSPPIQRRYSPSPPPKRRTASPPPPPKRRASPSPPPKRRVSHSPPPKQRSSPVTKRRSPSLSSKHRKGSSPSRSTREARSPQPNKRHSPSPRPRAPQTSSSPPPVRRGASSSPQRRQSPSPSTRPIRRVSRTPEPKKIKKAASPSPQSVRRVSSSRSVSGSPEPAAKKPPAPPSPVQSQSPSTNWSPAVPVKKAKSPTPSPSPPRNSDQEGGGKKKKKKKDKKHKKDKKHKKHKKHKKEKAVAAAAAAAVTPAAIAAATTTLAQEEPVAAPEPKKETESEAEDNLDDLEKHLREKALRSMRKAQVSPQS	HHHHHHHHHHHHHHHHHHHHHHHHHHHHHHOOO OHHHHHHHHHHHHHHHHH O OOOHHHHHHHHHHHHHHHHHHHHHHHHHHOO	PAAKKPPAPPSPVQSQSPSTNWSPAVPVKKAKSPTPSPSPPRNSDQEGGG	KKKKKKKDKKHKKDKKHKKHKKHKKEKAVAAAAAAAVTPAAIAAATTTLA			Helical N‐terminal	Non Helical C‐terminal
Q8IYB3	Q8IYB3_p_17_1	HK	823	833	11	139	904	766	KKHKKHKKHKK		49.55	EKLASMKKQDEDKDKRDKEEKESSREKRERSRSPRRRKSRSPSPRRRSSPVRRERKRSHSRSPRHRTKSRSPSPAPEKKEKTPELPEPSVKVKEPSVQEATSTSDILKVPKPEPIPEPKEPSPEKNSKKEKEKEKTRPRSRSRSKSRSRTRSRSPSHTRPRRRHRSRSRSYSPRRRPSPRRRPSPRRRTPPRRMPPPPRHRRSRSPVRRRRRSSASLSGSSSSSSSSRSRSPPKKPPKRTSSPPRKTRRLSPSASPPRRRHRPSPPATPPPKTRHSPTPQQSNRTRKSRVSVSPGRTSGKVTKHKGTEKRESPSPAPKPRKVELSESEEDKGGKMAAADSVQQRRQYRRQNQQSSSDSGSSSSSEDERPKRSHVKNGEVGRRRRHSPSRSASPSPRKRQKETSPRGRRRRSPSPPPTRRRRSPSPAPPPRRRRTPTPPPRRRTPSPPPRRRSPSPRRYSPPIQRRYSPSPPPKRRTASPPPPPKRRASPSPPPKRRVSHSPPPKQRSSPVTKRRSPSLSSKHRKGSSPSRSTREARSPQPNKRHSPSPRPRAPQTSSSPPPVRRGASSSPQRRQSPSPSTRPIRRVSRTPEPKKIKKAASPSPQSVRRVSSSRSVSGSPEPAAKKPPAPPSPVQSQSPSTNWSPAVPVKKAKSPTPSPSPPRNSDQEGGGKKKKKKKDKKHKKDKKHKKHKKHKKEKAVAAAAAAAVTPAAIAAATTTLAQEEPVAAPEPKKETESEAEDNLDDLEKHLREKALRSMRKAQVSPQS	HHHHHHHHHHHHHHHHHHHHHHHHHHHHHHOOO OHHHHHHHHHHHHHHHHH O OOOHHHHHHHHHHHHHHHHHHHHHHHHHHOO	TNWSPAVPVKKAKSPTPSPSPPRNSDQEGGGKKKKKKKDKKHKKDKKHKK	HKKHKKEKAVAAAAAAAVTPAAIAAATTTLAQEEPVAAPEPKKETESEAE		OOOHHHH	Helical N‐terminal	Non Helical C‐terminal
Q8IYB3	Q8IYB3_p_18_1	AT	851	856	6	139	904	766	AAATTT		38.965	EKLASMKKQDEDKDKRDKEEKESSREKRERSRSPRRRKSRSPSPRRRSSPVRRERKRSHSRSPRHRTKSRSPSPAPEKKEKTPELPEPSVKVKEPSVQEATSTSDILKVPKPEPIPEPKEPSPEKNSKKEKEKEKTRPRSRSRSKSRSRTRSRSPSHTRPRRRHRSRSRSYSPRRRPSPRRRPSPRRRTPPRRMPPPPRHRRSRSPVRRRRRSSASLSGSSSSSSSSRSRSPPKKPPKRTSSPPRKTRRLSPSASPPRRRHRPSPPATPPPKTRHSPTPQQSNRTRKSRVSVSPGRTSGKVTKHKGTEKRESPSPAPKPRKVELSESEEDKGGKMAAADSVQQRRQYRRQNQQSSSDSGSSSSSEDERPKRSHVKNGEVGRRRRHSPSRSASPSPRKRQKETSPRGRRRRSPSPPPTRRRRSPSPAPPPRRRRTPTPPPRRRTPSPPPRRRSPSPRRYSPPIQRRYSPSPPPKRRTASPPPPPKRRASPSPPPKRRVSHSPPPKQRSSPVTKRRSPSLSSKHRKGSSPSRSTREARSPQPNKRHSPSPRPRAPQTSSSPPPVRRGASSSPQRRQSPSPSTRPIRRVSRTPEPKKIKKAASPSPQSVRRVSSSRSVSGSPEPAAKKPPAPPSPVQSQSPSTNWSPAVPVKKAKSPTPSPSPPRNSDQEGGGKKKKKKKDKKHKKDKKHKKHKKHKKEKAVAAAAAAAVTPAAIAAATTTLAQEEPVAAPEPKKETESEAEDNLDDLEKHLREKALRSMRKAQVSPQS	HHHHHHHHHHHHHHHHHHHHHHHHHHHHHHOOO OHHHHHHHHHHHHHHHHH O OOOHHHHHHHHHHHHHHHHHHHHHHHHHHOO	QEGGGKKKKKKKDKKHKKDKKHKKHKKHKKEKAVAAAAAAAVTPAAIAAA	TTTLAQEEPVAAPEPKKETESEAEDNLDDLEKHLREKALRSMRKAQVSPQ		OOOHHHHHHHHHHHHHHHHHHHHHHHHHHOO	Helical N‐terminal	Non Helical C‐terminal
Q8IYB5	Q8IYB5_p_01_1	EK	165	176	12	145	224	80	EKEKEKKKEEKK	OHHHHHHHHHHH	59.625	PLQPLVSSPSLQAAVDKNKLEKEKEKKKEEKKREKEPEKPAKPLTAEKLQKKDQQLEPKKSTSPKKAAEPTVDLLGLDGP	OOOOOOOOOOHHHHHHHHHHHOO O	DKYEKKKYYDKNAIAITNISSSDAPLQPLVSSPSLQAAVDKNKLEKEKEK	KKEEKKREKEPEKPAKPLTAEKLQKKDQQLEPKKSTSPKKAAEPTVDLLG	HHHHO OO OOHHHHHHHOOO OOOOOOOOOOHHHHH	HHHHHHOO O	Non Helical N‐terminal	Non Helical C‐terminal
Q8IYB5	Q8IYB5_p_02_1	GS	453	458	6	408	467	60	SGSSSG		41.575	KFGLPQAQQPQWSLSQMNQQMAGMSISSATPTAGFGQPSSTTAGWSGSSSGQTLSTQLWK	HHHHHHHHHH	QSKFGLPQAQQPQWSLSQMNQQMAGMSISSATPTAGFGQPSSTTAGWSGS	SSGQTLSTQLWK||||||||||||||||||||||||||||||||||||||	HHHHHHHHHH	||||||||||||||||||||||||||||||||||||||	Non Helical N‐terminal	Non Helical C‐terminal
Q8IYD1	Q8IYD1_p_01_1	GS	162	167	6	146	195	50	GGGSSG		34.78	LEESWEHSKEVSEAEPGGGSSGDSGPPEESGQEMMEEKEEIRKSKSVIVP	OOOOOO	EEPLVSLEGSNSAVTMELSEPVVENGEVEMALEESWEHSKEVSEAEPGGG	SSGDSGPPEESGQEMMEEKEEIRKSKSVIVPSGAPKKEHVNVVFIGHVDA	OOOOOO	O EEEEEEEEE OOO	Non Helical N‐terminal	Non Helical C‐terminal
Q8IYF1	Q8IYF1_p_01_1	GS	689	694	6	650	735	86	SSSGGG		40.735	TPYDTSRRQEKSAGDADPENGEIKPASKPAGSSHTPSSQSSSGGGRDSSSSILRWLPEKRANPCLSSSNEHAAPAAKTRKQAAKKV	OOOOHHHOOOO	ICFKSVAKTPYDTSRRQEKSAGDADPENGEIKPASKPAGSSHTPSSQSSS	GGGRDSSSSILRWLPEKRANPCLSSSNEHAAPAAKTRKQAAKKVAPLMAK	OOOOHHHOOOO	HHHHH	Non Helical N‐terminal	Helical C‐terminal
Q8IYG6	Q8IYG6_p_01_1	PS	430	435	6	395	475	81	PSSPPS		47.23	PLPYRHPESQQEGAVAPWGPRRVPEEQVHQAEPKTPSSPPSLASEPSGTSSQHLVPSPPKHPRPRDSGSSSPRWSTDLQSR		AGLRAWREHGVRPLPYRHPESQQEGAVAPWGPRRVPEEQVHQAEPKTPSS	PPSLASEPSGTSSQHLVPSPPKHPRPRDSGSSSPRWSTDLQSRGRRLRVL	HHHHHHHHHH		Helical N‐terminal	Non Helical C‐terminal
Q8IYI6	Q8IYI6_p_02_1	DE	313	319	7	285	328	44	EDDEEEE		32.17	SEKRRREQEEAAAPRGPPQVTSKATNPFEDDEEEEPAVPEVEEE	HHHHHHHHHHHHO O	NAKIKREWLEVLEDTKRALSEKRRREQEEAAAPRGPPQVTSKATNPFEDD	EEEEPAVPEVEEEKVDLSMEWIQELPEDLDVCIAQRDFEGAVDLLDKLNH	OHHHHHHHHHHHHHHHHHHHHHHHHHHHHHHO O	OO HHHHHHHHHHHHHHHHO HHHHHHHHHHHHH	Helical N‐terminal	Non Helical C‐terminal
Q8IYL2	Q8IYL2_p_01_1	GP	79	85	7	55	93	39	PGGGPGP		34.34	EARGPGTSAGSEQKERGPGPGQGSPGGGPGPRSLSGPEQ		QVANKRLCGARLEARWSAALPCAEARGPGTSAGSEQKERGPGPGQGSPGG	GPGPRSLSGPEQGTACCELEEAQGQCQQEEAQREAASVPLRDSGHPGHAE	HHO OOEEEEEEEEEEEEE	OOOOOOHHHHHHHHHHHHHH O	Non Helical N‐terminal	Non Helical C‐terminal
Q8IYS4	Q8IYS4_p_01_1	LQ	434	439	6	388	520	133	QLLQQL	HHHHHH	93.27	DHLSPESSSHSSSDSEEEEEEEMAALGDAEGASPSSLGLRTCTGKSQLLQQLRAFQKGTAQPELPASKGPAGGRAQAPEDTAGSRTGRKQHMKLCAKGQSAQARLPRGRPRALGDVPEPGAAREALMPPLEQL	OOO HHHHHHHHHHHHHHHHO	PDHLSPESSSHSSSDSEEEEEEEMAALGDAEGASPSSLGLRTCTGKSQLL	QQLRAFQKGTAQPELPASKGPAGGRAQAPEDTAGSRTGRKQHMKLCAKGQ	OOO HHHHHH	HHHHHHHHHHO	Non Helical N‐terminal	Non Helical C‐terminal
Q8IYU4	Q8IYU4_p_01_1	PS	308	313	6	305	325	21	SSPPPP		53.775	QVQSSPPPPPPSQEQQDQLTQ	O	ETMPGGNNALGQNYADINDQMLNSMQDPFGGNPFTALLAGQVLEQVQSSP	PPPPPSQEQQDQLTQHPATRVIYNSSGGFSSNTSANDTLNKVNHTSKANT	O OOOO OO HHHHHHHOOO O O		Non Helical N‐terminal	Non Helical C‐terminal
Q8IYX3	Q8IYX3_p_01_1	DE	592	598	7	565	613	49	EDEDEDE		40.07	MSACTGMGSSPPKSKDMDNEGRDKAEIEDEDEDEFKDEDQDEDKDEDGV		SLYTNLPASRQLSPLEPKLYMSACTGMGSSPPKSKDMDNEGRDKAEIEDE	DEDEFKDEDQDEDKDEDGV|||||||||||||||||||||||||||||||		|||||||||||||||||||||||||||||||	Non Helical N‐terminal	Non Helical C‐terminal
Q8IZ16	Q8IZ16_p_02_1	HR	178	183	6	180	206	27	RHRRHH	HHHHHH	76.78	RRHHVRCHAAPRPNPAQSLKLDAQSPL	HHHHHHHHO HHHHHHOOO	SVSSASVSSQVRTQSPLKTPEAELLWEVYLVLWAVRKHLRRLYRRQERHR	RHHVRCHAAPRPNPAQSLKLDAQSPL||||||||||||||||||||||||	OO HHHHHHHHHHHHHHHHHHHHHHHHHHHHHHH	HHHHHHHO HHHHHHOOO ||||||||||||||||||||||||	Helical N‐terminal	Non Helical C‐terminal
Q8IZ20	Q8IZ20_p_01_1	PS	155	160	6	130	166	37	SSSPPP		39.97	NKDKLGKQPERAGEGAPCPAFSSHNSSSPPPLQNRKS		HEPPGLQASSTDDKKFTVKYPQNKDKLGKQPERAGEGAPCPAFSSHNSSS	PPPLQNRKSPSPLAFCPCPPVNSISKELPFLLHAFYPGYPLLLPPPHLFT		O	Non Helical N‐terminal	Non Helical C‐terminal
Q8IZ21	Q8IZ21_p_01_1	LP	166	171	6	72	194	123	PPLLPP		48.21	RKPREELVKRGVLLEDPEQGGEDPGKPSDAMLKNGHTTPIGNARSSSPVQVEEEPVRLASLRKAIPEEDLKKRLGSTGSQPNSEAESVPENVPKPPLLPPKRPLSSSHEASEGQAKDATSSGG	OO HHHHHHOOOO	PVQVEEEPVRLASLRKAIPEEDLKKRLGSTGSQPNSEAESVPENVPKPPL	LPPKRPLSSSHEASEGQAKDATSSGGTARFIISTSITTAPAATTAATSLA			Helical N‐terminal	Non Helical C‐terminal
Q8IZ21	Q8IZ21_p_04_1	DE	476	481	6	469	536	68	DDEEEE		47.95	IEMLKVPDDEEEEEQTCPSTFSEEMTPTSVIPKLPQCLREEEEKESDSDSEGPIQYRDEEDEDESYQS	OOH	LPMTPILEGSHRAHSLLFENSDSFSEDSSTLGRTRSLPITIEMLKVPDDE	EEEEQTCPSTFSEEMTPTSVIPKLPQCLREEEEKESDSDSEGPIQYRDEE	OO O OOOHHHH O		Non Helical N‐terminal	Helical C‐terminal
Q8IZ21	Q8IZ21_p_05_1	DE	526	532	7	469	536	68	DEEDEDE		53.14	IEMLKVPDDEEEEEQTCPSTFSEEMTPTSVIPKLPQCLREEEEKESDSDSEGPIQYRDEEDEDESYQS	OOH	EEEEQTCPSTFSEEMTPTSVIPKLPQCLREEEEKESDSDSEGPIQYRDEE	DEDESYQSALANKVKRKDTLAMKLNHRPSEPELNLNSWPCKSKEEWNEIR		OOHHHHHHHOOOHHHHHHHHOO OO OOO HHHHHHHH	Non Helical N‐terminal	Helical C‐terminal
Q8IZ69	Q8IZ69_p_01_1	AP	32	38	7	1	37	37	PPAAPAA		35.17	MSENLDNEGPKPMESCGQESSSALSCPTVSVPPAAPA		||||||||||||||||MSENLDNEGPKPMESCGQESSSALSCPTVSVPPA	APAALEEVEKEGAGAATGPGPQPGLYSYIRDDLFTSEIFKLELQNVPRHA	||||||||||||||||	OOOO OOO OOOOEEEEEO OO	Non Helical N‐terminal	Non Helical C‐terminal
Q8IZA3	Q8IZA3_p_01_1	KP	185	190	6	121	346	226	KPPPKP		50.27	ATGSFKLVPKHKKKIQPRKMAPATAPRRAGEAKGKGPKKPSEAKEDPPNVGKVKKAAKRPAKVQKPPPKPGAATEKARKQGGAAKDTRAQSGEARKVPPKPDKAMRAPSSAGGLSRKAKAKGSRSSQGDAEAYRKTKAESKSSKPTASKVKNGAASPTKKKVVAKAKAPKAGQGPNTKAAAPAKGSGSKVVPAHLSRKTEAPKGPRKAGLPIKASSSKVSSQRAEA	O OEEEE	RKMAPATAPRRAGEAKGKGPKKPSEAKEDPPNVGKVKKAAKRPAKVQKPP	PKPGAATEKARKQGGAAKDTRAQSGEARKVPPKPDKAMRAPSSAGGLSRK			Non Helical N‐terminal	Non Helical C‐terminal
Q8IZC6	Q8IZC6_p_01_1	GP	903	908	6	851	1625	775	PGPPGP		41.055	LKGDKGEQGVPGVSGDPGFQGDKGSQGLPGFPGARGKPGPLGKVGDKGSIGFPGPPGPEGFPGDIGPPGDNGPEGMKGKPGARGLPGPRGQLGPEGDEGPMGPPGAPGLEGQPGRKGFPGRPGLDGVKGEPGDPGRPGPVGEQGFMGFIGLVGEPGIVGEKGDRGMMGPPGVPGPKGSMGHPGMPGGMGTPGEPGPQGPPGSRGPPGMRGAKGRRGPRGPDGPAGEQGSRGLKGPPGPQGRPGRPGQQGVAGERGHLGSRGFPGIPGPSGPPGTKGLPGEPGPQGPQGPIGPPGEMGPKGPPGAVGEPGLPGEAGMKGDLGPLGTPGEQGLIGQRGEPGLEGDSGPMGPDGLKGDRGDPGPDGEHGEKGQEGLMGEDGPPGPPGVTGVRGPEGKSGKQGEKGRTGAKGAKGYQGQLGEMGVPGDPGPPGTPGPKGSRGSLGPTGAPGRMGAQGEPGLAGYDGHKGIVGPLGPPGPKGEKGEQGEDGKAEGPPGPPGDRGPVGDRGDRGEPGDPGYPGQEGVQGLRGKPGQQGQPGHPGPRGWPGPKGSKGAEGPKGKQGKAGAPGRRGVQGLQGLPGPRGVVGRQGLEGIAGPDGLPGRDGQAGQQGEQGDDGDPGPMGPAGKRGNPGVAGLPGAQGPPGFKGESGLPGQLGPPGKRGTEGRTGLPGNQGEPGSKGQPGDSGEMGFPGMAGLFGPKGPPGDIGFKGIQGPRGPPGLMGKEGIVGPLGILGPSGLPGPKGDKGSRGDWGLQGPRGPPGPRGRPGPPGPPGGPIQLQ	O O O	GEQGVPGVSGDPGFQGDKGSQGLPGFPGARGKPGPLGKVGDKGSIGFPGP	PGPEGFPGDIGPPGDNGPEGMKGKPGARGLPGPRGQLGPEGDEGPMGPPG			Non Helical N‐terminal	Non Helical C‐terminal
Q8IZC6	Q8IZC6_p_02_1	GP	1228	1234	7	851	1625	775	GPPGPPG		45.85	LKGDKGEQGVPGVSGDPGFQGDKGSQGLPGFPGARGKPGPLGKVGDKGSIGFPGPPGPEGFPGDIGPPGDNGPEGMKGKPGARGLPGPRGQLGPEGDEGPMGPPGAPGLEGQPGRKGFPGRPGLDGVKGEPGDPGRPGPVGEQGFMGFIGLVGEPGIVGEKGDRGMMGPPGVPGPKGSMGHPGMPGGMGTPGEPGPQGPPGSRGPPGMRGAKGRRGPRGPDGPAGEQGSRGLKGPPGPQGRPGRPGQQGVAGERGHLGSRGFPGIPGPSGPPGTKGLPGEPGPQGPQGPIGPPGEMGPKGPPGAVGEPGLPGEAGMKGDLGPLGTPGEQGLIGQRGEPGLEGDSGPMGPDGLKGDRGDPGPDGEHGEKGQEGLMGEDGPPGPPGVTGVRGPEGKSGKQGEKGRTGAKGAKGYQGQLGEMGVPGDPGPPGTPGPKGSRGSLGPTGAPGRMGAQGEPGLAGYDGHKGIVGPLGPPGPKGEKGEQGEDGKAEGPPGPPGDRGPVGDRGDRGEPGDPGYPGQEGVQGLRGKPGQQGQPGHPGPRGWPGPKGSKGAEGPKGKQGKAGAPGRRGVQGLQGLPGPRGVVGRQGLEGIAGPDGLPGRDGQAGQQGEQGDDGDPGPMGPAGKRGNPGVAGLPGAQGPPGFKGESGLPGQLGPPGKRGTEGRTGLPGNQGEPGSKGQPGDSGEMGFPGMAGLFGPKGPPGDIGFKGIQGPRGPPGLMGKEGIVGPLGILGPSGLPGPKGDKGSRGDWGLQGPRGPPGPRGRPGPPGPPGGPIQLQ	O O O	LIGQRGEPGLEGDSGPMGPDGLKGDRGDPGPDGEHGEKGQEGLMGEDGPP	GPPGVTGVRGPEGKSGKQGEKGRTGAKGAKGYQGQLGEMGVPGDPGPPGT			Non Helical N‐terminal	Non Helical C‐terminal
Q8IZC6	Q8IZC6_p_03_1	GP	1340	1346	7	851	1625	775	GPPGPPG		44.32	LKGDKGEQGVPGVSGDPGFQGDKGSQGLPGFPGARGKPGPLGKVGDKGSIGFPGPPGPEGFPGDIGPPGDNGPEGMKGKPGARGLPGPRGQLGPEGDEGPMGPPGAPGLEGQPGRKGFPGRPGLDGVKGEPGDPGRPGPVGEQGFMGFIGLVGEPGIVGEKGDRGMMGPPGVPGPKGSMGHPGMPGGMGTPGEPGPQGPPGSRGPPGMRGAKGRRGPRGPDGPAGEQGSRGLKGPPGPQGRPGRPGQQGVAGERGHLGSRGFPGIPGPSGPPGTKGLPGEPGPQGPQGPIGPPGEMGPKGPPGAVGEPGLPGEAGMKGDLGPLGTPGEQGLIGQRGEPGLEGDSGPMGPDGLKGDRGDPGPDGEHGEKGQEGLMGEDGPPGPPGVTGVRGPEGKSGKQGEKGRTGAKGAKGYQGQLGEMGVPGDPGPPGTPGPKGSRGSLGPTGAPGRMGAQGEPGLAGYDGHKGIVGPLGPPGPKGEKGEQGEDGKAEGPPGPPGDRGPVGDRGDRGEPGDPGYPGQEGVQGLRGKPGQQGQPGHPGPRGWPGPKGSKGAEGPKGKQGKAGAPGRRGVQGLQGLPGPRGVVGRQGLEGIAGPDGLPGRDGQAGQQGEQGDDGDPGPMGPAGKRGNPGVAGLPGAQGPPGFKGESGLPGQLGPPGKRGTEGRTGLPGNQGEPGSKGQPGDSGEMGFPGMAGLFGPKGPPGDIGFKGIQGPRGPPGLMGKEGIVGPLGILGPSGLPGPKGDKGSRGDWGLQGPRGPPGPRGRPGPPGPPGGPIQLQ	O O O	TGAPGRMGAQGEPGLAGYDGHKGIVGPLGPPGPKGEKGEQGEDGKAEGPP	GPPGDRGPVGDRGDRGEPGDPGYPGQEGVQGLRGKPGQQGQPGHPGPRGW	O		Non Helical N‐terminal	Non Helical C‐terminal
Q8IZC6	Q8IZC6_p_04_1	GP	1612	1621	10	851	1625	775	PGPPGPPGGP		37.96	LKGDKGEQGVPGVSGDPGFQGDKGSQGLPGFPGARGKPGPLGKVGDKGSIGFPGPPGPEGFPGDIGPPGDNGPEGMKGKPGARGLPGPRGQLGPEGDEGPMGPPGAPGLEGQPGRKGFPGRPGLDGVKGEPGDPGRPGPVGEQGFMGFIGLVGEPGIVGEKGDRGMMGPPGVPGPKGSMGHPGMPGGMGTPGEPGPQGPPGSRGPPGMRGAKGRRGPRGPDGPAGEQGSRGLKGPPGPQGRPGRPGQQGVAGERGHLGSRGFPGIPGPSGPPGTKGLPGEPGPQGPQGPIGPPGEMGPKGPPGAVGEPGLPGEAGMKGDLGPLGTPGEQGLIGQRGEPGLEGDSGPMGPDGLKGDRGDPGPDGEHGEKGQEGLMGEDGPPGPPGVTGVRGPEGKSGKQGEKGRTGAKGAKGYQGQLGEMGVPGDPGPPGTPGPKGSRGSLGPTGAPGRMGAQGEPGLAGYDGHKGIVGPLGPPGPKGEKGEQGEDGKAEGPPGPPGDRGPVGDRGDRGEPGDPGYPGQEGVQGLRGKPGQQGQPGHPGPRGWPGPKGSKGAEGPKGKQGKAGAPGRRGVQGLQGLPGPRGVVGRQGLEGIAGPDGLPGRDGQAGQQGEQGDDGDPGPMGPAGKRGNPGVAGLPGAQGPPGFKGESGLPGQLGPPGKRGTEGRTGLPGNQGEPGSKGQPGDSGEMGFPGMAGLFGPKGPPGDIGFKGIQGPRGPPGLMGKEGIVGPLGILGPSGLPGPKGDKGSRGDWGLQGPRGPPGPRGRPGPPGPPGGPIQLQ	O O O	MGKEGIVGPLGILGPSGLPGPKGDKGSRGDWGLQGPRGPPGPRGRPGPPG	PPGGPIQLQQDDLGAAFQTWMDTSGALRPESYSYPDRLVLDQGGEIFKTL		OOHHHHHHHHHHH O EO OOOOOHHHHHHHHH	Non Helical N‐terminal	Non Helical C‐terminal
Q8IZD0	Q8IZD0_p_01_1	PS	284	289	6	37	299	263	PPSSSP		46.475	LLAKGRRHRPSRSRLRDSASSAEDGEGSDGPGGKVTDGCGSPLHRLRSPLHSGPGSPAGGSFCLDPPGLRRSLDEDEPPPSPLTRYRPLHNAASHEGLAAASCSPPRSAPSSDSSPSFVRRHPRAEPHSEDDSRDASPPEPASPTIGLDKKTRRKFLDLGVTLRRASTGKSRKEKGSNRLSMGSRESVEGSGRSGGSPFLPFSWFTDSGKGSASSGSTTSPTCSPKHEGFSPKKSASQESTLSDDSTPPSSSPKIPSGPWQEA	HHHOO OO OO O	PFSWFTDSGKGSASSGSTTSPTCSPKHEGFSPKKSASQESTLSDDSTPPS	SSPKIPSGPWQEAKCSYPYHTLSQSSDEFLDEPLPPVHHWTSQQVGQWLQ		HHH HHHHHHHHH	Helical N‐terminal	Non Helical C‐terminal
Q8IZD2	Q8IZD2_p_02_1	PS	1549	1555	7	1164	1561	398	PPPPSSS		39.84	KRQREARKSGSKTENFPLISVSPHASGSLSNNGDGCASSNDNGEQVDHTASLPLPTPATVYNATSEETSNNCPVKDATASEKNEPEVQWTASTSVEQVRERSYQRALLLSDHRKDKDSGGESPCVSCSPSHVQSSPSSHSNHIPQLQAKGPVPSFSELMEDPDPENPEPTTTNECPSPDTSQNTCKSPPKMSKPGSPGSVIPAQAHGKIFTKPDPQWDSTVSASEAENGVHLKTELQQKQLSNNNQALSKNHPPQTHVRNSSEQLSQKLPSVPTKLHCPPSPHLENPPKSSTPHTPVQHGYLSPKPPSQQLGSPYRPHHSQSPQVGTPQREPQRNFYPAAQNLPANTQQATSGTLFTQTPSGQSSATYSQFNQQSLNSTAPPPPPPPPPSSSYYQNQQ	HHHHHHOOO OOHHHHHHHHHHHHHHHO O O E	AAQNLPANTQQATSGTLFTQTPSGQSSATYSQFNQQSLNSTAPPPPPPPP	PSSSYYQNQQPSANFQNYNQLKGSLSQQTVFTSGPNQALPGTTSQQTVPG			Helical N‐terminal	Non Helical C‐terminal
Q8IZD2	Q8IZD2_p_03_1	PV	1625	1630	6	1581	1835	255	VVPPPP		41.845	VFTSGPNQALPGTTSQQTVPGHHVTPGHFLPSQNPTIHHQTAAAVVPPPPPPPPAPGPHLVQQPNSHQQHSVAHVVGPVHAVTPGSHIHSQTAGHHLPPPPPPPGPAPHHHPPPHPSTGLQGLQAQHQHVVNSAPPPPPPPPPSSVLASGHHTTSAQALHHPPHQGPPLFPSSAHPTVPPYPSQATHHTTLGPGPQHQPSGTGPHCPLPVTGPHLQPQGPNSIPTPTASGFCPHPGSVALPHGVQGPQQASPVPG	E O	QQTVFTSGPNQALPGTTSQQTVPGHHVTPGHFLPSQNPTIHHQTAAAVVP	PPPPPPPAPGPHLVQQPNSHQQHSVAHVVGPVHAVTPGSHIHSQTAGHHL		E	Non Helical N‐terminal	Non Helical C‐terminal
Q8IZD2	Q8IZD2_p_04_1	HP	1688	1696	9	1581	1835	255	PHHHPPPHP		45.66	VFTSGPNQALPGTTSQQTVPGHHVTPGHFLPSQNPTIHHQTAAAVVPPPPPPPPAPGPHLVQQPNSHQQHSVAHVVGPVHAVTPGSHIHSQTAGHHLPPPPPPPGPAPHHHPPPHPSTGLQGLQAQHQHVVNSAPPPPPPPPPSSVLASGHHTTSAQALHHPPHQGPPLFPSSAHPTVPPYPSQATHHTTLGPGPQHQPSGTGPHCPLPVTGPHLQPQGPNSIPTPTASGFCPHPGSVALPHGVQGPQQASPVPG	E O	QQPNSHQQHSVAHVVGPVHAVTPGSHIHSQTAGHHLPPPPPPPGPAPHHH	PPPHPSTGLQGLQAQHQHVVNSAPPPPPPPPPSSVLASGHHTTSAQALHH	E	O	Non Helical N‐terminal	Non Helical C‐terminal
Q8IZD2	Q8IZD2_p_05_1	PS	1720	1725	6	1581	1835	255	PPPPSS		44.345	VFTSGPNQALPGTTSQQTVPGHHVTPGHFLPSQNPTIHHQTAAAVVPPPPPPPPAPGPHLVQQPNSHQQHSVAHVVGPVHAVTPGSHIHSQTAGHHLPPPPPPPGPAPHHHPPPHPSTGLQGLQAQHQHVVNSAPPPPPPPPPSSVLASGHHTTSAQALHHPPHQGPPLFPSSAHPTVPPYPSQATHHTTLGPGPQHQPSGTGPHCPLPVTGPHLQPQGPNSIPTPTASGFCPHPGSVALPHGVQGPQQASPVPG	E O	AGHHLPPPPPPPGPAPHHHPPPHPSTGLQGLQAQHQHVVNSAPPPPPPPP	PSSVLASGHHTTSAQALHHPPHQGPPLFPSSAHPTVPPYPSQATHHTTLG	O		Non Helical N‐terminal	Non Helical C‐terminal
Q8IZD6	Q8IZD6_p_02_1	ES	528	533	6	522	547	26	SESEEE		34.7	KESSLGSESEEEEEFYDADEETQMIK	OOOO	LPETLNSPLLETFSDLQVYSYRRLGEEALSLQALDPQQCVDKESSLGSES	EEEEEFYDADEETQMIK|||||||||||||||||||||||||||||||||	O OO OHHHHHHHHHHHHHHHHHHHHOO OOOOOOOOOO	|||||||||||||||||||||||||||||||||	Non Helical N‐terminal	Non Helical C‐terminal
Q8IZE3	Q8IZE3_p_01_1	KS	521	526	6	504	544	41	SSSKKS		33.395	NGLSDVKNTSEDSENFPSSSKKSEEWPDWSEPEEPENQTVN	O	INSKKHIQRDYYNTLLQTGDPFSQPIKFPINGLSDVKNTSEDSENFPSSS	KKSEEWPDWSEPEEPENQTVNIQIWPREPCDDVKSQCTTLDVEESSWDDC	O		Non Helical N‐terminal	Non Helical C‐terminal
Q8IZE3	Q8IZE3_p_02_1	EP	534	539	6	504	544	41	EPEEPE		40.81	NGLSDVKNTSEDSENFPSSSKKSEEWPDWSEPEEPENQTVN	O	TLLQTGDPFSQPIKFPINGLSDVKNTSEDSENFPSSSKKSEEWPDWSEPE	EPENQTVNIQIWPREPCDDVKSQCTTLDVEESSWDDCEPSSLDTKVNPGG	O		Non Helical N‐terminal	Non Helical C‐terminal
Q8IZL2	Q8IZL2_p_02_1	AT	95	104	10	81	165	85	ATATAATTTA		40.47	QHGQGARKAGKHTKATATAATTTAPPPPPAAPPAASQAAATAAPPPPPDYHHHHQQHLLNSSNNGGSGGINGEQQPPASTPGDQR	HHHHOOO O OHH	HHLSCEGRYERGRAESSDRERESTLQLLSLVQHGQGARKAGKHTKATATA	ATTTAPPPPPAAPPAASQAAATAAPPPPPDYHHHHQQHLLNSSNNGGSGG	HHHHHHHHHHHHHHHHHHHHHHHHHHHHHHHHHHHOOO		Helical N‐terminal	Helical C‐terminal
Q8IZL2	Q8IZL2_p_03_1	AP	106	115	10	81	165	85	PPPPAAPPAA		48.885	QHGQGARKAGKHTKATATAATTTAPPPPPAAPPAASQAAATAAPPPPPDYHHHHQQHLLNSSNNGGSGGINGEQQPPASTPGDQR	HHHHOOO O OHH	GRAESSDRERESTLQLLSLVQHGQGARKAGKHTKATATAATTTAPPPPPA	APPAASQAAATAAPPPPPDYHHHHQQHLLNSSNNGGSGGINGEQQPPAST	HHHHHHHHHHHHHHHHHHHHHHHHOOO		Helical N‐terminal	Helical C‐terminal
Q8IZL2	Q8IZL2_p_04_1	AP	122	127	6	81	165	85	AAPPPP		51.89	QHGQGARKAGKHTKATATAATTTAPPPPPAAPPAASQAAATAAPPPPPDYHHHHQQHLLNSSNNGGSGGINGEQQPPASTPGDQR	HHHHOOO O OHH	QLLSLVQHGQGARKAGKHTKATATAATTTAPPPPPAAPPAASQAAATAAP	PPPPDYHHHHQQHLLNSSNNGGSGGINGEQQPPASTPGDQRNSALIALQG	HHHHHHHHHHOOO	O OHHHHHHHHHHH	Helical N‐terminal	Helical C‐terminal
Q8IZL2	Q8IZL2_p_05_1	HQ	131	137	7	81	165	85	HHHHQQH		42.71	QHGQGARKAGKHTKATATAATTTAPPPPPAAPPAASQAAATAAPPPPPDYHHHHQQHLLNSSNNGGSGGINGEQQPPASTPGDQR	HHHHOOO O OHH	QGARKAGKHTKATATAATTTAPPPPPAAPPAASQAAATAAPPPPPDYHHH	HQQHLLNSSNNGGSGGINGEQQPPASTPGDQRNSALIALQGSLKRKQVVN	HOOO	O OHHHHHHHHHHHO	Helical N‐terminal	Helical C‐terminal
Q8IZL2	Q8IZL2_p_06_1	HQ	451	457	7	369	506	138	QHQQQHQ	HOOO	44.9	SPGLTQGPSGSPQLRPPSAGPAFSMANSALSTSSPIPSVPQSQAQPQTGSGASRALPSWQEVSHAQQLKQIAANRQQHARMQQHQQQHQPTNWSALPSSAGPSPGPFGQEKIPSPSFGQQTFSPQSSPMPGVAGGSGQ	OHHHHHHHHHHHHHHHHHHHHOOO	IPSVPQSQAQPQTGSGASRALPSWQEVSHAQQLKQIAANRQQHARMQQHQ	QQHQPTNWSALPSSAGPSPGPFGQEKIPSPSFGQQTFSPQSSPMPGVAGG	OHHHHHHHHHHHHHHHHHHHHOO	O	Non Helical N‐terminal	Non Helical C‐terminal
Q8IZL2	Q8IZL2_p_07_1	QS	618	623	6	531	628	98	QQQQSS	HHHHHH	69.275	QQKPQDLSRSFINNPHPAMEPRQGNTKPLFHFNSDQANQQMPSVLPSQNKPSLLHYTQQQQQQQQQQQQQQQQQQQQQQQQQQQQQQQQQQSSISAQQ	OOOOOOHHHHHHHHHHHHHHHHHHHHHHHHHHHHHHHHHHHH	MPSVLPSQNKPSLLHYTQQQQQQQQQQQQQQQQQQQQQQQQQQQQQQQQQ	QSSISAQQQQQQQSSISAQQQQQQQQQQQQQQQQQQQQQQQQQQQPSSQP	OOOOOOHHHHHHHHHHHHHHHHHHHHHHHHHHHH	HHHHHHHHHHHHHHHHHHHHHHHHHHHHHHHHHHHHHHHHHOO	Non Helical N‐terminal	Helical C‐terminal
Q8IZL8	Q8IZL8_p_03_1	DS	782	787	6	639	1130	492	SDSDDS		48.77	QPMGPTCPTPAPVPPPEAPSPFRAPPFHPPGPMPSVGSMPSAGPMPSAGPMPSAGPVPSARPGPPTTANHLGLSVPGLVSVPPRLLPGPENHRAGSNEDPILAPSGTPPPTIPPDETFGGRVPRPAFVHYDKEEASDVEISLESDSDDSVVIVPEGLPPLPPPPPSGATPPPIAPTGPPTASPPVPAKEEPEELPAAPGPLPPPPPPPPPVPGPVTLPPPQLVPEGTPGGGGPPALEEDLTVININSSDEEEEEEEEEEEEEEEEEEEEEDFEEEEEDEEEYFEEEEEEEEEFEEEFEEEEGELEEEEEEEDEEEEEELEEVEDLEFGTAGGEVEEGAPPPPTLPPALPPPESPPKVQPEPEPEPGLLLEVEEPGTEEERGADTAPTLAPEALPSQGEVEREGESPAAGPPPQELVEEEPSAPPTLLEEETEDGSDKVQPPPETPAEEEMETETEAEALQEKEQDDTAAMLADFIDCPPDDEKPPPPTEPDS	OO OOOHHHHHHHHHHHHHHHHHHHHHHHHHHHHHHHHHHHHHHHHHHHHHHHHHHHHHHHHHHHHHHHHHHHHHHHHHH	NEDPILAPSGTPPPTIPPDETFGGRVPRPAFVHYDKEEASDVEISLESDS	DDSVVIVPEGLPPLPPPPPSGATPPPIAPTGPPTASPPVPAKEEPEELPA			Non Helical N‐terminal	Non Helical C‐terminal
Q8IZL8	Q8IZL8_p_04_1	LP	795	800	6	639	1130	492	LPPLPP		47.685	QPMGPTCPTPAPVPPPEAPSPFRAPPFHPPGPMPSVGSMPSAGPMPSAGPMPSAGPVPSARPGPPTTANHLGLSVPGLVSVPPRLLPGPENHRAGSNEDPILAPSGTPPPTIPPDETFGGRVPRPAFVHYDKEEASDVEISLESDSDDSVVIVPEGLPPLPPPPPSGATPPPIAPTGPPTASPPVPAKEEPEELPAAPGPLPPPPPPPPPVPGPVTLPPPQLVPEGTPGGGGPPALEEDLTVININSSDEEEEEEEEEEEEEEEEEEEEEDFEEEEEDEEEYFEEEEEEEEEFEEEFEEEEGELEEEEEEEDEEEEEELEEVEDLEFGTAGGEVEEGAPPPPTLPPALPPPESPPKVQPEPEPEPGLLLEVEEPGTEEERGADTAPTLAPEALPSQGEVEREGESPAAGPPPQELVEEEPSAPPTLLEEETEDGSDKVQPPPETPAEEEMETETEAEALQEKEQDDTAAMLADFIDCPPDDEKPPPPTEPDS	OO OOOHHHHHHHHHHHHHHHHHHHHHHHHHHHHHHHHHHHHHHHHHHHHHHHHHHHHHHHHHHHHHHHHHHHHHHHHHH	PTIPPDETFGGRVPRPAFVHYDKEEASDVEISLESDSDDSVVIVPEGLPP	LPPPPPSGATPPPIAPTGPPTASPPVPAKEEPEELPAAPGPLPPPPPPPP			Non Helical N‐terminal	Non Helical C‐terminal
Q8IZL8	Q8IZL8_p_05_1	GP	866	872	7	639	1130	492	PGGGGPP		37.39	QPMGPTCPTPAPVPPPEAPSPFRAPPFHPPGPMPSVGSMPSAGPMPSAGPMPSAGPVPSARPGPPTTANHLGLSVPGLVSVPPRLLPGPENHRAGSNEDPILAPSGTPPPTIPPDETFGGRVPRPAFVHYDKEEASDVEISLESDSDDSVVIVPEGLPPLPPPPPSGATPPPIAPTGPPTASPPVPAKEEPEELPAAPGPLPPPPPPPPPVPGPVTLPPPQLVPEGTPGGGGPPALEEDLTVININSSDEEEEEEEEEEEEEEEEEEEEEDFEEEEEDEEEYFEEEEEEEEEFEEEFEEEEGELEEEEEEEDEEEEEELEEVEDLEFGTAGGEVEEGAPPPPTLPPALPPPESPPKVQPEPEPEPGLLLEVEEPGTEEERGADTAPTLAPEALPSQGEVEREGESPAAGPPPQELVEEEPSAPPTLLEEETEDGSDKVQPPPETPAEEEMETETEAEALQEKEQDDTAAMLADFIDCPPDDEKPPPPTEPDS	OO OOOHHHHHHHHHHHHHHHHHHHHHHHHHHHHHHHHHHHHHHHHHHHHHHHHHHHHHHHHHHHHHHHHHHHHHHHHHH	ASPPVPAKEEPEELPAAPGPLPPPPPPPPPVPGPVTLPPPQLVPEGTPGG	GGPPALEEDLTVININSSDEEEEEEEEEEEEEEEEEEEEEDFEEEEEDEE		OOOHHHHHHHHHHHHHHHHHHHHHHHHHHHH	Non Helical N‐terminal	Non Helical C‐terminal
Q8IZL8	Q8IZL8_p_06_1	EF	930	936	7	639	1130	492	EFEEEFE	HHHHHHH	79.91	QPMGPTCPTPAPVPPPEAPSPFRAPPFHPPGPMPSVGSMPSAGPMPSAGPMPSAGPVPSARPGPPTTANHLGLSVPGLVSVPPRLLPGPENHRAGSNEDPILAPSGTPPPTIPPDETFGGRVPRPAFVHYDKEEASDVEISLESDSDDSVVIVPEGLPPLPPPPPSGATPPPIAPTGPPTASPPVPAKEEPEELPAAPGPLPPPPPPPPPVPGPVTLPPPQLVPEGTPGGGGPPALEEDLTVININSSDEEEEEEEEEEEEEEEEEEEEEDFEEEEEDEEEYFEEEEEEEEEFEEEFEEEEGELEEEEEEEDEEEEEELEEVEDLEFGTAGGEVEEGAPPPPTLPPALPPPESPPKVQPEPEPEPGLLLEVEEPGTEEERGADTAPTLAPEALPSQGEVEREGESPAAGPPPQELVEEEPSAPPTLLEEETEDGSDKVQPPPETPAEEEMETETEAEALQEKEQDDTAAMLADFIDCPPDDEKPPPPTEPDS	OO OOOHHHHHHHHHHHHHHHHHHHHHHHHHHHHHHHHHHHHHHHHHHHHHHHHHHHHHHHHHHHHHHHHHHHHHHHHHH	INSSDEEEEEEEEEEEEEEEEEEEEEDFEEEEEDEEEYFEEEEEEEEEFE	EEFEEEEGELEEEEEEEDEEEEEELEEVEDLEFGTAGGEVEEGAPPPPTL	OOOHHHHHHHHHHHHHHHHHHHHHHHHHHHHHHHHHHHHHHHHHH	HHHHHHHHHHHHHHHHHHHHHHHHHHHHHHHH	Non Helical N‐terminal	Non Helical C‐terminal
Q8IZL8	Q8IZL8_p_07_1	EP	997	1003	7	639	1130	492	PEPEPEP		34.33	QPMGPTCPTPAPVPPPEAPSPFRAPPFHPPGPMPSVGSMPSAGPMPSAGPMPSAGPVPSARPGPPTTANHLGLSVPGLVSVPPRLLPGPENHRAGSNEDPILAPSGTPPPTIPPDETFGGRVPRPAFVHYDKEEASDVEISLESDSDDSVVIVPEGLPPLPPPPPSGATPPPIAPTGPPTASPPVPAKEEPEELPAAPGPLPPPPPPPPPVPGPVTLPPPQLVPEGTPGGGGPPALEEDLTVININSSDEEEEEEEEEEEEEEEEEEEEEDFEEEEEDEEEYFEEEEEEEEEFEEEFEEEEGELEEEEEEEDEEEEEELEEVEDLEFGTAGGEVEEGAPPPPTLPPALPPPESPPKVQPEPEPEPGLLLEVEEPGTEEERGADTAPTLAPEALPSQGEVEREGESPAAGPPPQELVEEEPSAPPTLLEEETEDGSDKVQPPPETPAEEEMETETEAEALQEKEQDDTAAMLADFIDCPPDDEKPPPPTEPDS	OO OOOHHHHHHHHHHHHHHHHHHHHHHHHHHHHHHHHHHHHHHHHHHHHHHHHHHHHHHHHHHHHHHHHHHHHHHHHHH	DEEEEEELEEVEDLEFGTAGGEVEEGAPPPPTLPPALPPPESPPKVQPEP	EPEPGLLLEVEEPGTEEERGADTAPTLAPEALPSQGEVEREGESPAAGPP	HHHHHHHHHHHHHHH		Non Helical N‐terminal	Non Helical C‐terminal
Q8IZP0	Q8IZP0_p_01_1	GS	240	248	9	159	290	132	SGSSGGSGS		38.9	KHGNNQPARTGTLSRTNPPTQKPPSPPMSGRGTLGRNTPYKTLEPVKPPTVPNDYMTSPARLGSQHSPGRTASLNQRPRTHSGSSGGSGSRENSGSSSIGIPIAVPTPSPPTIGPENISVPPPSGAPPAPPL	HHHO	RNTPYKTLEPVKPPTVPNDYMTSPARLGSQHSPGRTASLNQRPRTHSGSS	GGSGSRENSGSSSIGIPIAVPTPSPPTIGPENISVPPPSGAPPAPPLAPL	HHHO		Non Helical N‐terminal	Non Helical C‐terminal
Q8IZP0	Q8IZP0_p_02_1	AP	284	289	6	159	290	132	APPAPP		54.045	KHGNNQPARTGTLSRTNPPTQKPPSPPMSGRGTLGRNTPYKTLEPVKPPTVPNDYMTSPARLGSQHSPGRTASLNQRPRTHSGSSGGSGSRENSGSSSIGIPIAVPTPSPPTIGPENISVPPPSGAPPAPPL	HHHO	RTHSGSSGGSGSRENSGSSSIGIPIAVPTPSPPTIGPENISVPPPSGAPP	APPLAPLLPVSTVIAAPGSAPGSQYGTMTRQISRHNSTTSSTSSGGYRRT			Non Helical N‐terminal	Non Helical C‐terminal
Q8IZP0	Q8IZP0_p_03_1	ST	323	330	8	306	375	70	STTSSTSS		34.415	APGSQYGTMTRQISRHNSTTSSTSSGGYRRTPSVTAQFSAQPHVNGGPLYSQNSISIAPPPPPMPQLTPQ		SVPPPSGAPPAPPLAPLLPVSTVIAAPGSAPGSQYGTMTRQISRHNSTTS	STSSGGYRRTPSVTAQFSAQPHVNGGPLYSQNSISIAPPPPPMPQLTPQI			Non Helical N‐terminal	Non Helical C‐terminal
Q8IZP0	Q8IZP0_p_04_1	DP	398	403	6	388	421	34	PPPPDD		58.02	NIADSPTPPPPPPPDDIPMFDDSPPPPPPPPVDY		GGPLYSQNSISIAPPPPPMPQLTPQIPLTGFVARVQENIADSPTPPPPPP	PDDIPMFDDSPPPPPPPPVDYEDEEAAVVQYNDPYADGDPAWAPKNYIEK		OOOO OOO OO OEE	Non Helical N‐terminal	Non Helical C‐terminal
Q8IZP7	Q8IZP7_p_01_1	ER	434	439	6	422	471	50	RREERR	HHHHHH	93.36	TKQLEHQRDRQKRREERRLQREHRDHQWPKEDGAAEGTVTEDYNSQVVRW	HHHHHHHHHHHHHHHHHHHHHHHHHHO HHHHHHH	VEINEGARQRIEDLNFLDMQLYEYAKDLFQQRYHHTKQLEHQRDRQKRRE	ERRLQREHRDHQWPKEDGAAEGTVTEDYNSQVVRW|||||||||||||||	HHHHHHHHHHOHHHHHHHHHHHHHHHHHHHHHHHHHHHHHHHHHHH	HHHHHHHHHHHO HHHHHHH |||||||||||||||	Helical N‐terminal	Non Helical C‐terminal
Q8IZU1	Q8IZU1_p_01_1	AE	190	198	9	186	293	108	EAEEAEAAA	HHHHHHHHH	73.79	QKDDEAEEAEAAAAAAEAAAAAEAAAAAAEVIVVEDEEEEEKEEEEEKEEEEEEGEEEGGGEEGEEGGGGGEGEETEEEEEEEEEEEEEEQIKAFQEKQKRWQQPTGV	HHHHHHHHHHHHHHHHHHHHHHHHHHHHHHHHHHHHHHHHHHHHHHHHHHHOO OHHHHHHHHHHHHHHHHHHHHHHHHHHHHHHHHHHH	AYRKTKNTIERALKKKQLKRQKRDYRHTRKLLNVLKEYIAEKQKDDEAEE	AEAAAAAAEAAAAAEAAAAAAEVIVVEDEEEEEKEEEEEKEEEEEEGEEE	HHHHHHHHHHHHHHHHHHHHHHHHHHHHHHHHHHHHHHHHHHHHHHHHHH	HHHHHHHHHHHHHHHHHHHHHHHHHHHHHHHHHHHHHHHHHHHOO	Helical N‐terminal	Helical C‐terminal
Q8IZU1	Q8IZU1_p_02_1	EG	239	260	22	186	293	108	EGEEEGGGEEGEEGGGGGEGEE	OHH	36.32	QKDDEAEEAEAAAAAAEAAAAAEAAAAAAEVIVVEDEEEEEKEEEEEKEEEEEEGEEEGGGEEGEEGGGGGEGEETEEEEEEEEEEEEEEQIKAFQEKQKRWQQPTGV	HHHHHHHHHHHHHHHHHHHHHHHHHHHHHHHHHHHHHHHHHHHHHHHHHHHOO OHHHHHHHHHHHHHHHHHHHHHHHHHHHHHHHHHHH	AAEAAAAAEAAAAAAEVIVVEDEEEEEKEEEEEKEEEEEEGEEEGGGEEG	EEGGGGGEGEETEEEEEEEEEEEEEEQIKAFQEKQKRWQQPTGVRSWRLR	HHHHHHHHHHHHHHHHHHHHHHHHHHHHHHHHHHHHHOO	OHHHHHHHHHHHHHHHHHHHHHHHHHHHHHHHHHHHHHHHHH	Helical N‐terminal	Helical C‐terminal
Q8IZU9	Q8IZU9_p_02_1	AS	749	754	6	727	778	52	ASASSS		39.055	CDSSVSSSGKQDGYVQFDKASKASASSSHHSQSSSQNSDPSRPLQRRMQTHV		SSIELCEREFQRGSLSDSSSFLDTQCDSSVSSSGKQDGYVQFDKASKASA	SSSHHSQSSSQNSDPSRPLQRRMQTHV|||||||||||||||||||||||	O	|||||||||||||||||||||||	Non Helical N‐terminal	Non Helical C‐terminal
Q8IZU9	Q8IZU9_p_03_1	HS	752	757	6	727	778	52	SSSHHS		39.065	CDSSVSSSGKQDGYVQFDKASKASASSSHHSQSSSQNSDPSRPLQRRMQTHV		ELCEREFQRGSLSDSSSFLDTQCDSSVSSSGKQDGYVQFDKASKASASSS	HHSQSSSQNSDPSRPLQRRMQTHV||||||||||||||||||||||||||		||||||||||||||||||||||||||	Non Helical N‐terminal	Non Helical C‐terminal
Q8IZU9	Q8IZU9_p_04_1	QS	757	762	6	727	778	52	SQSSSQ		37.7	CDSSVSSSGKQDGYVQFDKASKASASSSHHSQSSSQNSDPSRPLQRRMQTHV		EFQRGSLSDSSSFLDTQCDSSVSSSGKQDGYVQFDKASKASASSSHHSQS	SSQNSDPSRPLQRRMQTHV|||||||||||||||||||||||||||||||		|||||||||||||||||||||||||||||||	Non Helical N‐terminal	Non Helical C‐terminal
Q8IZX4	Q8IZX4_p_03_1	DE	1724	1729	6	1648	1826	179	DDEEED		36.235	AELESLDPMTPGPYTSQPPDMYDTNTSLSTSRDASVFQDESNLSVLDISTATPEKQMCQGQGRLGEEDSDVDVEGYDDEEEDGKPKPPAPEGGDGDLADEEEGTVQQPEASVLYEDLLISEGEDDEEDAGSDEEGDNPFSAIQLSESGSDSDVGYGGIRPKQPFMLQHASGEHKDGHGK	HHHHHO O	TSRDASVFQDESNLSVLDISTATPEKQMCQGQGRLGEEDSDVDVEGYDDE	EEDGKPKPPAPEGGDGDLADEEEGTVQQPEASVLYEDLLISEGEDDEEDA			Helical N‐terminal	Non Helical C‐terminal
Q8IZX4	Q8IZX4_p_04_1	DE	1770	1775	6	1648	1826	179	EDDEED		35.16	AELESLDPMTPGPYTSQPPDMYDTNTSLSTSRDASVFQDESNLSVLDISTATPEKQMCQGQGRLGEEDSDVDVEGYDDEEEDGKPKPPAPEGGDGDLADEEEGTVQQPEASVLYEDLLISEGEDDEEDAGSDEEGDNPFSAIQLSESGSDSDVGYGGIRPKQPFMLQHASGEHKDGHGK	HHHHHO O	YDDEEEDGKPKPPAPEGGDGDLADEEEGTVQQPEASVLYEDLLISEGEDD	EEDAGSDEEGDNPFSAIQLSESGSDSDVGYGGIRPKQPFMLQHASGEHKD		O	Helical N‐terminal	Non Helical C‐terminal
Q8N0U4	Q8N0U4_p_01_1	GP	55	60	6	39	60	22	PPPGPG	O	30.26	YSSGGSERWPGSETEVPPPGPG	O	WELGCFRLCLRQVRLWAGAGRWACWACQARPYSSGGSERWPGSETEVPPP	GPGRRTLKEWTLQVSPFGRLRARLPCHLAVRPLDPLTYPDGDRVLVAVCG		O EEEEEEEEE OO EEEEEEOOEEEEEE OOO OO EEEEEEEE	Non Helical N‐terminal	Non Helical C‐terminal
Q8N0V1	Q8N0V1_p_01_1	PS	20	26	7	1	26	26	PPSSSSP		42.94	MKDKMWCEDTAQPHRRLPAPPSSSSP		||||||||||||||||||||||||||||MKDKMWCEDTAQPHRRLPAPPS	SSSPTVVFQSHRRLLAPPSSSWTLWVAPRCGCCSPLCPKRVCASLCRVLA	||||||||||||||||||||||||||||	O OO HHHOOOO HHHHHHHHHHHH	Non Helical N‐terminal	Non Helical C‐terminal
Q8N0W7	Q8N0W7_p_01_1	KR	232	238	7	220	255	36	RRKRKRK	HHHHHHH	89.46	QDNRVVTGLKKQRRKRKRKSEMLQKAARGREEHGDE	HHHHHHHHHHHHHHHHHHHHHHHHHHHHOOOOO	MQMFGLGAISLILVCLPIYCRSLFWRSEPADDLQRQDNRVVTGLKKQRRK	RKRKSEMLQKAARGREEHGDE|||||||||||||||||||||||||||||	HHHHHHHHHHHHHHHHHHHHHHHHOOO OHHHHHHHHHHHHHHHHHHHH	HHHHHHHHHHHHHOOOOO |||||||||||||||||||||||||||||	Helical N‐terminal	Non Helical C‐terminal
Q8N108	Q8N108_p_01_1	EM	40	46	7	1	63	63	EEEEMME	HHHHOOO	67.89	MAEPSVESSSPGGSATSDDHEFDPSADMLVHDFDDERTLEEEEMMEGETNFSSEIEDLAREGD	HHHHOO OHHHHHHHOOO OHHHHHHHHHHHO	||||||||MAEPSVESSSPGGSATSDDHEFDPSADMLVHDFDDERTLEEE	EMMEGETNFSSEIEDLAREGDMPIHELLSLYGYGSTVRLPEEDEEEEEEE	|||||||| HHHHOO OHHHHHH	HOOO OHHHHHHHHHHHOO HHHHHHHOO OO	Non Helical N‐terminal	Helical C‐terminal
Q8N108	Q8N108_p_02_1	NS	383	388	6	366	512	147	SNSSNS		44.475	ESESAASSRAPSPPPTASNSSNSQSEKEDGTVSTANQNGVSSNGPGEILNKEEVKVEGLHINGPTGGNKKPLHADMDTNGYETDNLTTDPKLAHMTARNENDFDEKSERPAKRRRVNSNGKESPGSSEFFQEAVSHGKFEELENTDD	HHHHHHHOO	YDFFAQQTRFGKKKYNLHPGVTDYMDRLLDESESAASSRAPSPPPTASNS	SNSQSEKEDGTVSTANQNGVSSNGPGEILNKEEVKVEGLHINGPTGGNKK	HHHHHHHHOOO OO OO OOOHHHHHHHHHHHHOO		Helical N‐terminal	Non Helical C‐terminal
Q8N122	Q8N122_p_01_1	AD	938	945	8	849	943	95	ADDADDAA	OOO	31.415	RVLDTSSLTQSAPASPTNKGVHIHQAGGSPPASSTSSSSLTNDVAKQPVSRDLPSGRPGTTGPAGAQYTPHSHQFPRTRKMFDKGPEQTADDADD	O	VAKQPVSRDLPSGRPGTTGPAGAQYTPHSHQFPRTRKMFDKGPEQTADDA	DDAAGHKSFISATVQTGFCDWSARYFAQPVMKIPEEHDLESQIRKEREWR		OOOOOOOHHHHH OHHHHHHHHHHO OOO HHH OO HHHHHHHHH	Non Helical N‐terminal	Non Helical C‐terminal
Q8N129	Q8N129_p_02_1	EG	226	231	6	200	248	49	EEEEGG	HHHHO	58.73	TWTGKEITDGEEKTEGEEEQEEEEEEEEEEGGDKMTKTGSHPKLDREDL	O O OOOOHHHHHHHHHHHHHHO	LQNFLCEGHVLPAAETACLQETWTGKEITDGEEKTEGEEEQEEEEEEEEE	EGGDKMTKTGSHPKLDREDL||||||||||||||||||||||||||||||	HHHHHHHHHHO OOO HHHH O O OOOOHHHHHHHHHHHHH	HO ||||||||||||||||||||||||||||||	Helical N‐terminal	Non Helical C‐terminal
Q8N137	Q8N137_p_02_1	AP	577	582	6	568	597	30	PPAPPA		44.305	LSTTLPPPNPPAPPAGPSSPGPQEPEKEER	OOO	ARVCELQSGNQQLEEQRVELVERLQAMLQAHWDEANQLLSTTLPPPNPPA	PPAGPSSPGPQEPEKEERRVWTMPPMAVALKPVLQQSREARDELPGAPPV	HHHHHHHHHHHHHHHHHHHHHHHHHHHHHHHHHHHHHOOOO		Helical N‐terminal	Non Helical C‐terminal
Q8N143	Q8N143_p_01_1	PT	149	154	6	143	190	48	PPTPPT		40.435	RPLEAEPPTPPTAPPPGSPRRSEGHPDPPTESRSCSQGPPSPASPDPK		RLSPATAPAVLAAATYLQMEHVVQACHRFIQASYEPLGISLRPLEAEPPT	PPTAPPPGSPRRSEGHPDPPTESRSCSQGPPSPASPDPKACNWKKYKYIV	OOOHHHHHHHHHHOO HHHHHHHHHHHHHHHHHHO		Non Helical N‐terminal	Non Helical C‐terminal
Q8N143	Q8N143_p_02_1	ES	241	246	6	210	259	50	SSSSEE		41.79	GSLVGERSSGQPCPQARLPSGDEASSSSSSSSSSSEEGPIPGPQSRLSPT		WKKYKYIVLNSQASQAGSLVGERSSGQPCPQARLPSGDEASSSSSSSSSS	SEEGPIPGPQSRLSPTAATVQFKCGAPASTPYLLTSQAQDTSGSPSERAR			Non Helical N‐terminal	Non Helical C‐terminal
Q8N144	Q8N144_p_02_1	LP	237	242	6	233	294	62	LLPPPP	OO	75.02	EAQKLLPPPPPPPPPPALPSRRPGPEPCAPPAYAHPAPASLRECGSGRGKASPATGRRDLAI	HHHHOO	FVLFYFAVGLLSALLSVAELGHLLWKGRPRAGERDNRCNRAHEEAQKLLP	PPPPPPPPPALPSRRPGPEPCAPPAYAHPAPASLRECGSGRGKASPATGR	HHHHHHHHHHHHHHHHHHHHHHHHHHHO HHHHHHHHHHHHHHHHHOO		Helical N‐terminal	Non Helical C‐terminal
Q8N157	Q8N157_p_02_1	KP	298	303	6	254	327	74	KPKPKK		34.5	ISGDTVEGEQKKESSVRSVSSDSHQDDEISSMEQSTEDSMQDDTKPKPKKTKKKTKAVADNNEDVDGDGVHEIT		TLTISGDTVEGEQKKESSVRSVSSDSHQDDEISSMEQSTEDSMQDDTKPK	PKKTKKKTKAVADNNEDVDGDGVHEITSRDSPVYPKCLLDDDLVLGVYIH		OOO OOEEEEEEEE	Non Helical N‐terminal	Non Helical C‐terminal
Q8N157	Q8N157_p_03_1	KT	303	309	7	254	327	74	KTKKKTK		32.68	ISGDTVEGEQKKESSVRSVSSDSHQDDEISSMEQSTEDSMQDDTKPKPKKTKKKTKAVADNNEDVDGDGVHEIT		GDTVEGEQKKESSVRSVSSDSHQDDEISSMEQSTEDSMQDDTKPKPKKTK	KKTKAVADNNEDVDGDGVHEITSRDSPVYPKCLLDDDLVLGVYIHRTDRL		OOO OOEEEEEEEEEEO	Non Helical N‐terminal	Non Helical C‐terminal
Q8N158	Q8N158_p_02_1	GS	500	505	6	485	555	71	SGSGGG		36.145	ALGHDLDGQDADEDASGSGGGQQYADDWMAGAVAPPARPPRPPYPPRRDGSGGKGGGGSARYNQGRSRSGG	HHO OOO O OO	NPELKVDASGPDVPTRRRRLQLRAATARMKTAALGHDLDGQDADEDASGS	GGGQQYADDWMAGAVAPPARPPRPPYPPRRDGSGGKGGGGSARYNQGRSR	OO OOO HHHHHHHHHHHHHHHHHHHHHHO OOO	O OO	Helical N‐terminal	Non Helical C‐terminal
Q8N158	Q8N158_p_03_1	PR	522	527	6	485	555	71	RPPRPP		51.625	ALGHDLDGQDADEDASGSGGGQQYADDWMAGAVAPPARPPRPPYPPRRDGSGGKGGGGSARYNQGRSRSGG	HHO OOO O OO	RAATARMKTAALGHDLDGQDADEDASGSGGGQQYADDWMAGAVAPPARPP	RPPYPPRRDGSGGKGGGGSARYNQGRSRSGGASIGFHTQTILILSLSALA	HHHHHHHHHHHHO OOO O OO		Helical N‐terminal	Non Helical C‐terminal
Q8N159	Q8N159_p_01_1	AR	35	41	7	19	99	81	ARRRAAR		32.06	LRGRGGTGGARRLSCGARRRAARGTSPGRRLSTAWSQPQPPPEEYAGADDVSQSPVAEEPSWVPSPRPPVPHESPEPPSGR	HH	|||||||||||||MATALMAVVLRAAAVAPRLRGRGGTGGARRLSCGARR	RAARGTSPGRRLSTAWSQPQPPPEEYAGADDVSQSPVAEEPSWVPSPRPP	|||||||||||||		Non Helical N‐terminal	Helical C‐terminal
Q8N159	Q8N159_p_02_1	PQ	55	60	6	19	99	81	QPQPPP		34.38	LRGRGGTGGARRLSCGARRRAARGTSPGRRLSTAWSQPQPPPEEYAGADDVSQSPVAEEPSWVPSPRPPVPHESPEPPSGR	HH	VVLRAAAVAPRLRGRGGTGGARRLSCGARRRAARGTSPGRRLSTAWSQPQ	PPPEEYAGADDVSQSPVAEEPSWVPSPRPPVPHESPEPPSGRSLVQRDIQ		HHHHHHHHHH	Non Helical N‐terminal	Helical C‐terminal
Q8N163	Q8N163_p_01_1	EG	628	633	6	568	643	76	GGEEEE		36.825	VSPPEPEKEEAAKEEATKEEEAIKEEVVKEPKDEAQNEGPATESEAPLKEDGLLPKPLSSGGEEEEKPRGEASEDL	OHHHHHHHHHHHHHHHHHHHOOO	EEATKEEEAIKEEVVKEPKDEAQNEGPATESEAPLKEDGLLPKPLSSGGE	EEEKPRGEASEDLCEMALDPELLLLRDDGEEEFAGAKLEDSEVRSVASNQ	HHHHHHHHHHHHOOO	HHHHO O O	Non Helical N‐terminal	Non Helical C‐terminal
Q8N187	Q8N187_p_02_1	PS	587	592	6	572	592	21	PSSSPS		38.765	TSPDESPAVVSVNNQPSSSPS		LSPEPTHLLSSLSSFQPKIFTQLQGLQLQPRYTSPDESPAVVSVNNQPSS	SPSGLLDTIGSAVMNNNSLLLGQSHSLQRDTCLTQNNSTASTMGNLPEPD	OOOOHHH		Non Helical N‐terminal	Non Helical C‐terminal
Q8N196	Q8N196_p_01_1	AG	48	60	13	1	84	84	AAAGAGAGAAAAG	HHHHHOOO	38.45	MATLPAEPSAGPAAGGEAVAAAAATEEEEEEARQLLQTLQAAEGEAAAAAGAGAGAAAAGAEGPGSPGVPGSPPEAASEPPTGL	OHHHHHHHHHHHHHHHHHHHHHHHHHHHHHHHHHHHHHOOO O	LPAEPSAGPAAGGEAVAAAAATEEEEEEARQLLQTLQAAEGEAAAAAGAG	AGAAAAGAEGPGSPGVPGSPPEAASEPPTGLRFSPEQVACVCEALLQAGH	OHHHHHHHHHHHHHHHHHHHHHHHHHHHHHHHHHHHHHO	OO O HHHHHHHHHHHHHOO	Non Helical N‐terminal	Helical C‐terminal
Q8N196	Q8N196_p_02_1	AG	259	264	6	251	294	44	GAGGGA	HOOO	49.155	NRRQRDRTGAGGGAPCKSESDGNPTTEDESSRSPEDLERGAAPV	HHHHHHHHHOOO	SRAALKACYRGNRYPTPDEKRRLATLTGLSLTQVSNWFKNRRQRDRTGAG	GGAPCKSESDGNPTTEDESSRSPEDLERGAAPVSAEAAAQGSIFLAGTGP	HHHHHHHHHHH OO HHHHHHHHHHHO HHHHHHHHHHHHHHHHHHOO	O	Helical N‐terminal	Non Helical C‐terminal
Q8N196	Q8N196_p_03_1	AP	622	627	6	617	650	34	PPPAAA		39.31	LSAQQPPPAAATTSSTSLPFSPDSPGLLPNFPAP		QVLPPAPGLALPLKPETAISVPEGGLPVAPSPALPEAHALGTLSAQQPPP	AAATTSSTSLPFSPDSPGLLPNFPAPPPEGLMLSPAAVPVWSAGLELSAG			Non Helical N‐terminal	Non Helical C‐terminal
Q8N196	Q8N196_p_04_1	ST	628	633	6	617	650	34	TTSSTS		36.605	LSAQQPPPAAATTSSTSLPFSPDSPGLLPNFPAP		PGLALPLKPETAISVPEGGLPVAPSPALPEAHALGTLSAQQPPPAAATTS	STSLPFSPDSPGLLPNFPAPPPEGLMLSPAAVPVWSAGLELSAGTEGLLE			Non Helical N‐terminal	Non Helical C‐terminal
Q8N1F8	Q8N1F8_p_01_1	RV	380	385	6	335	407	73	RVRVRR		34.265	GLSPMGPPLPWPVGSTPETSGGPDLSDSLSSGGVVTQPLLHKVKSRVRVRRASISEPSDTDPEPRTLNPSPAG	OO	SLGLSPMGPPLPWPVGSTPETSGGPDLSDSLSSGGVVTQPLLHKVKSRVR	VRRASISEPSDTDPEPRTLNPSPAGWFVQQHPELELMSSFRERFGRNWLQ		OOOHHHHHHHHHHHHHHHHHHHHHHHH	Non Helical N‐terminal	Helical C‐terminal
Q8N1F8	Q8N1F8_p_02_1	EK	504	509	6	437	533	97	KEEKEE		25.18	LEPSGNPLPATPTTSAPSAPPASSQGPDTAPRPSPPQEEARGPQESPQKMSEEVRAEPQEEEEEKEGKEEKEEGEMVEQGEEEAGEEEEEEQDQKEV	O	PASSQGPDTAPRPSPPQEEARGPQESPQKMSEEVRAEPQEEEEEKEGKEE	KEEGEMVEQGEEEAGEEEEEEQDQKEVEAELCRPLLVCPLEGPEGVRGRE		EOO EEEEEEEOOOOEE	Non Helical N‐terminal	Non Helical C‐terminal
Q8N1G0	Q8N1G0_p_01_1	GP	36	41	6	1	80	80	GPGGPG		38.145	MGDMKTPDFDDLLAAFDIPDIDANEAIHSGPEENEGPGGPGKPEPGVGSESEDTAAASAGDGPGVPAQASDHGLPPPDIS	HHHHHOO	||||||||||||MGDMKTPDFDDLLAAFDIPDIDANEAIHSGPEENEGPG	GPGKPEPGVGSESEDTAAASAGDGPGVPAQASDHGLPPPDISVVSVIVKN	|||||||||||| HHHHHOO		Non Helical N‐terminal	Non Helical C‐terminal
Q8N1G0	Q8N1G0_p_02_1	DE	286	291	6	96	330	235	EEDDDE		37.345	EALAGGSAGDGAQAAGVTKEGPVGPHRMQNGFGSPEPSLPGTPHSPAPPSGGTWKEKGMEGKTPLDLFAHFGPEPGDHSDPLPPSAPSPTREGALTPPPFPSSFELAQENGPGMQPPVSSPPLGALKQESCSPHHPQVLAQQGSGSSPKATDIPASASPPPVAGVPFFKQSPGHQSPLASPKVPVCQPLKEEDDDEGPVDKSSPGSPQSPSSGAEAADEDSNDSPASSSSRPLKV		SGSSPKATDIPASASPPPVAGVPFFKQSPGHQSPLASPKVPVCQPLKEED	DDEGPVDKSSPGSPQSPSSGAEAADEDSNDSPASSSSRPLKVRIKTIKTS		O	Non Helical N‐terminal	Non Helical C‐terminal
Q8N1G0	Q8N1G0_p_04_1	ES	920	930	11	880	957	78	EESSSSSEEEE		32.28	THQSGRLEETAGKGAGGALLTPKTEPEELAVSQGGAAPATEESSSSSEEEEVPSSPEPPRPAKRPRRELGSKGLKGGG	HHOOOOOO OO	EHLKNTHQSGRLEETAGKGAGGALLTPKTEPEELAVSQGGAAPATEESSS	SSEEEEVPSSPEPPRPAKRPRRELGSKGLKGGGGGPGGWTCGLCHSWFPE	HHHHHHHOOOOOO OO	OO EE OOO EEOO	Helical N‐terminal	Non Helical C‐terminal
Q8N1G1	Q8N1G1_p_01_1	DS	547	557	11	116	598	483	SSDSDSDSDSS		36.74	TREHRSAEAPALAPRGPNASPTVGPDEDAFPLAFDYSPGSHGLLSPDAGYQPTPLAAPAEPGSKYSLASLDRGQGRGGGGGGALEYVPKAVSQPRRHSRPVPSGKYVVDNSRPPTDLEYDPLSNYSARHLSRASSRDERAAKRPRGSRGSEPYTPAPKKLCDPFGSCDARFSDSEDEAATVPGNEPTTASTPKARADPEIKATGQPPSKEGLEAEGGGLRETKETAVQCDVGDLQPPPAKPASPAQVQSSQDGGCPKEGKPKKKKTGAPPAPSCKDGAQGKDKTKDKGRGRPVEKPRADKKGPQASSPRRKAERPEGTKKKPSSATPVATSGKGRPDRPARRPSPTSGDSRPAAGRGPPRPLQLPDRKSTKAPSGKLVERKARSLDEGASQDAPKLKKRALSHADLFGDESEDEAAGPGVPSVWPSALPSLSSDSDSDSDSSLGFPEAQGPPKRLKASPPPSPAPSSSSSSSSSTSSAGADVD	HHHHHHH OOOO O HHHHO	EGASQDAPKLKKRALSHADLFGDESEDEAAGPGVPSVWPSALPSLSSDSD	SDSDSSLGFPEAQGPPKRLKASPPPSPAPSSSSSSSSSTSSAGADVDYSA	HHHHO	HHH	Helical N‐terminal	Non Helical C‐terminal
Q8N1G1	Q8N1G1_p_02_1	PS	573	578	6	116	598	483	SPPPSP		41.965	TREHRSAEAPALAPRGPNASPTVGPDEDAFPLAFDYSPGSHGLLSPDAGYQPTPLAAPAEPGSKYSLASLDRGQGRGGGGGGALEYVPKAVSQPRRHSRPVPSGKYVVDNSRPPTDLEYDPLSNYSARHLSRASSRDERAAKRPRGSRGSEPYTPAPKKLCDPFGSCDARFSDSEDEAATVPGNEPTTASTPKARADPEIKATGQPPSKEGLEAEGGGLRETKETAVQCDVGDLQPPPAKPASPAQVQSSQDGGCPKEGKPKKKKTGAPPAPSCKDGAQGKDKTKDKGRGRPVEKPRADKKGPQASSPRRKAERPEGTKKKPSSATPVATSGKGRPDRPARRPSPTSGDSRPAAGRGPPRPLQLPDRKSTKAPSGKLVERKARSLDEGASQDAPKLKKRALSHADLFGDESEDEAAGPGVPSVWPSALPSLSSDSDSDSDSSLGFPEAQGPPKRLKASPPPSPAPSSSSSSSSSTSSAGADVD	HHHHHHH OOOO O HHHHO	SEDEAAGPGVPSVWPSALPSLSSDSDSDSDSSLGFPEAQGPPKRLKASPP	PSPAPSSSSSSSSSTSSAGADVDYSALEKEVDFDSDPMEECLRIFNESTS		HHHOOOO HHHHHHHHHHHHHH	Helical N‐terminal	Non Helical C‐terminal
Q8N1G4	Q8N1G4_p_02_1	GK	264	270	7	260	300	41	GGGKGKG	O	30.55	VGGRGGGKGKGRAEGSEKEESRRKRRERKQRREGGDGEEQD	OOOOO O OO	IPAELADCPKLKEINFRGNKLRDKRLEKMVSGCQTRSILEYLRVGGRGGG	KGKGRAEGSEKEESRRKRRERKQRREGGDGEEQDVGDAGRLLLRVLHVSE	HHHHH OO EEE OO O HHHHHHHHOO HHHHHHHHHOOOOO	O OO OOO EEEEEE HHH	Helical N‐terminal	Non Helical C‐terminal
Q8N1I0	Q8N1I0_p_01_1	PV	1877	1885	9	1741	1966	226	PVPVPVPVP		36.49	HIGDGALPRSDPNLSAPEKAVNPTPSSWSLDSGKEAKNMSDSGKLISPPVPPRPTQTASPARHTTSVSPSPAGRSPLKGSVQSFTPSPVEYHSPGLISNSPVLSGSYSSGISSLSRCSTSETSGFENQVNEQSAPLPVPVPVPVPSYGGEEPVRKESKTPPPYSVYERTLRRPVPLPHSLSIPVTSEPPALPPKPLAARSSHLENGARRTDPGPRPRPLPRKVSQL	O O	YHSPGLISNSPVLSGSYSSGISSLSRCSTSETSGFENQVNEQSAPLPVPV	PVPVPSYGGEEPVRKESKTPPPYSVYERTLRRPVPLPHSLSIPVTSEPPA		O O	Non Helical N‐terminal	Non Helical C‐terminal
Q8N1N2	Q8N1N2_p_01_1	AT	191	197	7	168	210	43	TATAATT		56.23	ACPPTMTTTSTVPASTATESTTSTATAATTSTEPITVAPTDHL		SSIVIQLSTNDGECVTVKPGTPSPACPPTMTTTSTVPASTATESTTSTAT	AATTSTEPITVAPTDHL|||||||||||||||||||||||||||||||||	O	|||||||||||||||||||||||||||||||||	Non Helical N‐terminal	Non Helical C‐terminal
Q8N1P7	Q8N1P7_p_02_1	AS	484	491	8	412	757	346	SSASAASS		25.835	HVTVPGQPPAPSTTRRKDVPSPGGLSAPSSPRNKFVQNSENVPVLPFTQREVVKGPGAPAASSPTRKEVVQGSSASAASSPTWKEVVKGPGAPAASSPTQKEVVQGSSAPAALFPTWKEVVKGPGAPDASFPTWKEVVKGPGAPAASSPTQKEVVQGSGAPAALSTTPKEVVKGPGAPAASSPTQKEVVKGPCAPAASSPTQKEVVQGSGAPAALSPKSTEVVQGPKGSSSIQKEAVQGIAGSLAPPLTKEETVQGPIAPATSLPKQDKGVQDSEGSPISSLTQKEVVQDPDALPAPSSSVDRVSPSPGGTPAPVPTGAEASTESQLVSDPTEGKTCTETSREEDE	O OO HHHHHHH	APSSPRNKFVQNSENVPVLPFTQREVVKGPGAPAASSPTRKEVVQGSSAS	AASSPTWKEVVKGPGAPAASSPTQKEVVQGSSAPAALFPTWKEVVKGPGA			Non Helical N‐terminal	Helical C‐terminal
Q8N1X5	Q8N1X5_p_01_1	AS	15	20	6	1	172	172	SAAAAS		39.085	MAAAGVTAKAGGGTSAAAASLIRARSPAWPRRAVSCSLARGTGAPKCGSDSTPPPPLPRRRSRARRGHLGNGDRPSAGATVGGEGQASQIGGGGGGGGGRRNATGRGRRRRQGGAGSAVKCRRDSVLEPGLASSPGVAPAGGSGGLWSGAGLCSGLGARGFPGGRRSGRDAG	OOOO OO O	|||||||||||||||||||||||||||||||||MAAAGVTAKAGGGTSAA	AASLIRARSPAWPRRAVSCSLARGTGAPKCGSDSTPPPPLPRRRSRARRG	|||||||||||||||||||||||||||||||||	OOOO OO	Non Helical N‐terminal	Non Helical C‐terminal
Q8N1X5	Q8N1X5_p_02_1	GR	96	101	6	1	172	172	GGGGRR		46.375	MAAAGVTAKAGGGTSAAAASLIRARSPAWPRRAVSCSLARGTGAPKCGSDSTPPPPLPRRRSRARRGHLGNGDRPSAGATVGGEGQASQIGGGGGGGGGRRNATGRGRRRRQGGAGSAVKCRRDSVLEPGLASSPGVAPAGGSGGLWSGAGLCSGLGARGFPGGRRSGRDAG	OOOO OO O	SDSTPPPPLPRRRSRARRGHLGNGDRPSAGATVGGEGQASQIGGGGGGGG	GRRNATGRGRRRRQGGAGSAVKCRRDSVLEPGLASSPGVAPAGGSGGLWS	OO O		Non Helical N‐terminal	Non Helical C‐terminal
Q8N1X5	Q8N1X5_p_03_1	GR	105	110	6	1	172	172	GRGRRR		47.095	MAAAGVTAKAGGGTSAAAASLIRARSPAWPRRAVSCSLARGTGAPKCGSDSTPPPPLPRRRSRARRGHLGNGDRPSAGATVGGEGQASQIGGGGGGGGGRRNATGRGRRRRQGGAGSAVKCRRDSVLEPGLASSPGVAPAGGSGGLWSGAGLCSGLGARGFPGGRRSGRDAG	OOOO OO O	PRRRSRARRGHLGNGDRPSAGATVGGEGQASQIGGGGGGGGGRRNATGRG	RRRRQGGAGSAVKCRRDSVLEPGLASSPGVAPAGGSGGLWSGAGLCSGLG	OO O		Non Helical N‐terminal	Non Helical C‐terminal
Q8N239	Q8N239_p_01_1	EP	312	317	6	304	329	26	PEPEEE		30.1	AARGQVAAPEPEEEEEELEEEEEEEE		QPLMQGEQTSIRSPQTRILLVGGRRAREVVIEEVAAPQRAARGQVAAPEP	EEEEEELEEEEEEEEWELTQNVVAFDVYNHRWRSLTQLPTPLLGHSVCTA	HHHO OOOOO O EEEEEE OEEEOO	EEE EEEEEEOOOOEEEEEEE OO EO EEEEE	Non Helical N‐terminal	Non Helical C‐terminal
Q8N283	Q8N283_p_02_1	AQ	388	393	6	352	482	131	QQQAAA	HHHHHO	54.345	PRASGKQGSSLRPGGDGMEQGCPKDLLAESTQELKKQQQAAATVNPVLAPKKAEDSAPGKIQYEVHGRSQPEEQGPPQSPASETIRKATGQQLTTNGAQTFGPDHADQLPAGQKESSQVLGVEPGGTVAEP	HHHHHHHHHHHHHHHHHHOO	AQELGVLLSWEPRASGKQGSSLRPGGDGMEQGCPKDLLAESTQELKKQQQ	AAATVNPVLAPKKAEDSAPGKIQYEVHGRSQPEEQGPPQSPASETIRKAT	HHHHHHHOO HHHHHHHHHHHHHHHH	HHOO	Non Helical N‐terminal	Helical C‐terminal
Q8N2M8	Q8N2M8_p_01_1	ES	305	311	7	257	674	418	SESSSES		36.57	EEKAMYSGRRSRRQRREFREKRLRGRKISPPSYARRDSPTYDPYKRSPSESSSESRSRSRSPTPGREEKITFITSFGGSDEEAAAAAAAAAASGVTTGKPPAPPQPGGPAPGRNASARRRSSSSSSSSSASRTSSSRSSSRSSSRSRRGGGYYRSGRHARSRSRSWSRSRSRSRRYSRSRSRGRRHSGGGSRDGHRYSRSPARRGGYGPRRRSRSRSHSGDRYRRGGRGLRHHSSSRSRSSWSLSPSRSRSLTRSRSHSPSPSQSRSRSRSRSQSPSPSPAREKLTRPAASPAVGEKLKKTEPAAGKETGAAKPKLTPQEKLKLRMQKALNRQFKADKKAAQEKMIQQEHERQEREDELRAMARKIRMKERERREKEREEWERQYSRQSRSPSPRYSREYSSSRRRSRSRSRSPHYRH	HHHHHHOOO OOHHHHHHHHOOOO HHH O OO O OOHHHHHHHHOOO HHHHHHHHHHHHHHHHHHHHHHHHHHHHHHHHHHHHHHHHHHHHHHHHHHHHHHHHHHHHHHHHHHHHHHHO	EKAMYSGRRSRRQRREFREKRLRGRKISPPSYARRDSPTYDPYKRSPSES	SSESRSRSRSPTPGREEKITFITSFGGSDEEAAAAAAAAAASGVTTGKPP	HHHHHOOO OOHHHHHHHHOOOO HHH O OO	O OOHHHHHHHHOOO	Helical N‐terminal	Non Helical C‐terminal
Q8N2M8	Q8N2M8_p_02_1	RS	311	317	7	257	674	418	SRSRSRS		36.57	EEKAMYSGRRSRRQRREFREKRLRGRKISPPSYARRDSPTYDPYKRSPSESSSESRSRSRSPTPGREEKITFITSFGGSDEEAAAAAAAAAASGVTTGKPPAPPQPGGPAPGRNASARRRSSSSSSSSSASRTSSSRSSSRSSSRSRRGGGYYRSGRHARSRSRSWSRSRSRSRRYSRSRSRGRRHSGGGSRDGHRYSRSPARRGGYGPRRRSRSRSHSGDRYRRGGRGLRHHSSSRSRSSWSLSPSRSRSLTRSRSHSPSPSQSRSRSRSRSQSPSPSPAREKLTRPAASPAVGEKLKKTEPAAGKETGAAKPKLTPQEKLKLRMQKALNRQFKADKKAAQEKMIQQEHERQEREDELRAMARKIRMKERERREKEREEWERQYSRQSRSPSPRYSREYSSSRRRSRSRSRSPHYRH	HHHHHHOOO OOHHHHHHHHOOOO HHH O OO O OOHHHHHHHHOOO HHHHHHHHHHHHHHHHHHHHHHHHHHHHHHHHHHHHHHHHHHHHHHHHHHHHHHHHHHHHHHHHHHHHHHHO	GRRSRRQRREFREKRLRGRKISPPSYARRDSPTYDPYKRSPSESSSESRS	RSRSPTPGREEKITFITSFGGSDEEAAAAAAAAAASGVTTGKPPAPPQPG	OO OOHHHHHHHHOOOO HHH O OO	O OOHHHHHHHHOOO	Helical N‐terminal	Non Helical C‐terminal
Q8N2M8	Q8N2M8_p_03_1	AE	337	342	6	257	674	418	EEAAAA	OHHHHH	53.805	EEKAMYSGRRSRRQRREFREKRLRGRKISPPSYARRDSPTYDPYKRSPSESSSESRSRSRSPTPGREEKITFITSFGGSDEEAAAAAAAAAASGVTTGKPPAPPQPGGPAPGRNASARRRSSSSSSSSSASRTSSSRSSSRSSSRSRRGGGYYRSGRHARSRSRSWSRSRSRSRRYSRSRSRGRRHSGGGSRDGHRYSRSPARRGGYGPRRRSRSRSHSGDRYRRGGRGLRHHSSSRSRSSWSLSPSRSRSLTRSRSHSPSPSQSRSRSRSRSQSPSPSPAREKLTRPAASPAVGEKLKKTEPAAGKETGAAKPKLTPQEKLKLRMQKALNRQFKADKKAAQEKMIQQEHERQEREDELRAMARKIRMKERERREKEREEWERQYSRQSRSPSPRYSREYSSSRRRSRSRSRSPHYRH	HHHHHHOOO OOHHHHHHHHOOOO HHH O OO O OOHHHHHHHHOOO HHHHHHHHHHHHHHHHHHHHHHHHHHHHHHHHHHHHHHHHHHHHHHHHHHHHHHHHHHHHHHHHHHHHHHHO	ARRDSPTYDPYKRSPSESSSESRSRSRSPTPGREEKITFITSFGGSDEEA	AAAAAAAAASGVTTGKPPAPPQPGGPAPGRNASARRRSSSSSSSSSASRT	H O OO O OOHH	HHHHHHOOO	Helical N‐terminal	Non Helical C‐terminal
Q8N2M8	Q8N2M8_p_04_1	RS	374	380	7	257	674	418	RRRSSSS		39.57	EEKAMYSGRRSRRQRREFREKRLRGRKISPPSYARRDSPTYDPYKRSPSESSSESRSRSRSPTPGREEKITFITSFGGSDEEAAAAAAAAAASGVTTGKPPAPPQPGGPAPGRNASARRRSSSSSSSSSASRTSSSRSSSRSSSRSRRGGGYYRSGRHARSRSRSWSRSRSRSRRYSRSRSRGRRHSGGGSRDGHRYSRSPARRGGYGPRRRSRSRSHSGDRYRRGGRGLRHHSSSRSRSSWSLSPSRSRSLTRSRSHSPSPSQSRSRSRSRSQSPSPSPAREKLTRPAASPAVGEKLKKTEPAAGKETGAAKPKLTPQEKLKLRMQKALNRQFKADKKAAQEKMIQQEHERQEREDELRAMARKIRMKERERREKEREEWERQYSRQSRSPSPRYSREYSSSRRRSRSRSRSPHYRH	HHHHHHOOO OOHHHHHHHHOOOO HHH O OO O OOHHHHHHHHOOO HHHHHHHHHHHHHHHHHHHHHHHHHHHHHHHHHHHHHHHHHHHHHHHHHHHHHHHHHHHHHHHHHHHHHHHO	TFITSFGGSDEEAAAAAAAAAASGVTTGKPPAPPQPGGPAPGRNASARRR	SSSSSSSSSASRTSSSRSSSRSSSRSRRGGGYYRSGRHARSRSRSWSRSR	O OOHHHHHHHHOOO		Helical N‐terminal	Non Helical C‐terminal
Q8N2M8	Q8N2M8_p_05_1	RS	392	404	13	257	674	418	SRSSSRSSSRSRR		34.49	EEKAMYSGRRSRRQRREFREKRLRGRKISPPSYARRDSPTYDPYKRSPSESSSESRSRSRSPTPGREEKITFITSFGGSDEEAAAAAAAAAASGVTTGKPPAPPQPGGPAPGRNASARRRSSSSSSSSSASRTSSSRSSSRSSSRSRRGGGYYRSGRHARSRSRSWSRSRSRSRRYSRSRSRGRRHSGGGSRDGHRYSRSPARRGGYGPRRRSRSRSHSGDRYRRGGRGLRHHSSSRSRSSWSLSPSRSRSLTRSRSHSPSPSQSRSRSRSRSQSPSPSPAREKLTRPAASPAVGEKLKKTEPAAGKETGAAKPKLTPQEKLKLRMQKALNRQFKADKKAAQEKMIQQEHERQEREDELRAMARKIRMKERERREKEREEWERQYSRQSRSPSPRYSREYSSSRRRSRSRSRSPHYRH	HHHHHHOOO OOHHHHHHHHOOOO HHH O OO O OOHHHHHHHHOOO HHHHHHHHHHHHHHHHHHHHHHHHHHHHHHHHHHHHHHHHHHHHHHHHHHHHHHHHHHHHHHHHHHHHHHHO	ASGVTTGKPPAPPQPGGPAPGRNASARRRSSSSSSSSSASRTSSSRSSSR	SSSRSRRGGGYYRSGRHARSRSRSWSRSRSRSRRYSRSRSRGRRHSGGGS	O		Helical N‐terminal	Non Helical C‐terminal
Q8N2M8	Q8N2M8_p_06_1	RS	416	421	6	257	674	418	RSRSRS		35.185	EEKAMYSGRRSRRQRREFREKRLRGRKISPPSYARRDSPTYDPYKRSPSESSSESRSRSRSPTPGREEKITFITSFGGSDEEAAAAAAAAAASGVTTGKPPAPPQPGGPAPGRNASARRRSSSSSSSSSASRTSSSRSSSRSSSRSRRGGGYYRSGRHARSRSRSWSRSRSRSRRYSRSRSRGRRHSGGGSRDGHRYSRSPARRGGYGPRRRSRSRSHSGDRYRRGGRGLRHHSSSRSRSSWSLSPSRSRSLTRSRSHSPSPSQSRSRSRSRSQSPSPSPAREKLTRPAASPAVGEKLKKTEPAAGKETGAAKPKLTPQEKLKLRMQKALNRQFKADKKAAQEKMIQQEHERQEREDELRAMARKIRMKERERREKEREEWERQYSRQSRSPSPRYSREYSSSRRRSRSRSRSPHYRH	HHHHHHOOO OOHHHHHHHHOOOO HHH O OO O OOHHHHHHHHOOO HHHHHHHHHHHHHHHHHHHHHHHHHHHHHHHHHHHHHHHHHHHHHHHHHHHHHHHHHHHHHHHHHHHHHHHO	RNASARRRSSSSSSSSSASRTSSSRSSSRSSSRSRRGGGYYRSGRHARSR	SRSWSRSRSRSRRYSRSRSRGRRHSGGGSRDGHRYSRSPARRGGYGPRRR			Helical N‐terminal	Non Helical C‐terminal
Q8N2M8	Q8N2M8_p_07_1	RS	423	431	9	257	674	418	SRSRSRSRR		34.48	EEKAMYSGRRSRRQRREFREKRLRGRKISPPSYARRDSPTYDPYKRSPSESSSESRSRSRSPTPGREEKITFITSFGGSDEEAAAAAAAAAASGVTTGKPPAPPQPGGPAPGRNASARRRSSSSSSSSSASRTSSSRSSSRSSSRSRRGGGYYRSGRHARSRSRSWSRSRSRSRRYSRSRSRGRRHSGGGSRDGHRYSRSPARRGGYGPRRRSRSRSHSGDRYRRGGRGLRHHSSSRSRSSWSLSPSRSRSLTRSRSHSPSPSQSRSRSRSRSQSPSPSPAREKLTRPAASPAVGEKLKKTEPAAGKETGAAKPKLTPQEKLKLRMQKALNRQFKADKKAAQEKMIQQEHERQEREDELRAMARKIRMKERERREKEREEWERQYSRQSRSPSPRYSREYSSSRRRSRSRSRSPHYRH	HHHHHHOOO OOHHHHHHHHOOOO HHH O OO O OOHHHHHHHHOOO HHHHHHHHHHHHHHHHHHHHHHHHHHHHHHHHHHHHHHHHHHHHHHHHHHHHHHHHHHHHHHHHHHHHHHHO	SSSSSSSSSASRTSSSRSSSRSSSRSRRGGGYYRSGRHARSRSRSWSRSR	SRSRRYSRSRSRGRRHSGGGSRDGHRYSRSPARRGGYGPRRRSRSRSHSG			Helical N‐terminal	Non Helical C‐terminal
Q8N2M8	Q8N2M8_p_08_1	RS	433	438	6	257	674	418	SRSRSR		36.29	EEKAMYSGRRSRRQRREFREKRLRGRKISPPSYARRDSPTYDPYKRSPSESSSESRSRSRSPTPGREEKITFITSFGGSDEEAAAAAAAAAASGVTTGKPPAPPQPGGPAPGRNASARRRSSSSSSSSSASRTSSSRSSSRSSSRSRRGGGYYRSGRHARSRSRSWSRSRSRSRRYSRSRSRGRRHSGGGSRDGHRYSRSPARRGGYGPRRRSRSRSHSGDRYRRGGRGLRHHSSSRSRSSWSLSPSRSRSLTRSRSHSPSPSQSRSRSRSRSQSPSPSPAREKLTRPAASPAVGEKLKKTEPAAGKETGAAKPKLTPQEKLKLRMQKALNRQFKADKKAAQEKMIQQEHERQEREDELRAMARKIRMKERERREKEREEWERQYSRQSRSPSPRYSREYSSSRRRSRSRSRSPHYRH	HHHHHHOOO OOHHHHHHHHOOOO HHH O OO O OOHHHHHHHHOOO HHHHHHHHHHHHHHHHHHHHHHHHHHHHHHHHHHHHHHHHHHHHHHHHHHHHHHHHHHHHHHHHHHHHHHHO	ASRTSSSRSSSRSSSRSRRGGGYYRSGRHARSRSRSWSRSRSRSRRYSRS	RSRGRRHSGGGSRDGHRYSRSPARRGGYGPRRRSRSRSHSGDRYRRGGRG			Helical N‐terminal	Non Helical C‐terminal
Q8N2M8	Q8N2M8_p_09_1	RS	466	473	8	257	674	418	RRRSRSRS		35.54	EEKAMYSGRRSRRQRREFREKRLRGRKISPPSYARRDSPTYDPYKRSPSESSSESRSRSRSPTPGREEKITFITSFGGSDEEAAAAAAAAAASGVTTGKPPAPPQPGGPAPGRNASARRRSSSSSSSSSASRTSSSRSSSRSSSRSRRGGGYYRSGRHARSRSRSWSRSRSRSRRYSRSRSRGRRHSGGGSRDGHRYSRSPARRGGYGPRRRSRSRSHSGDRYRRGGRGLRHHSSSRSRSSWSLSPSRSRSLTRSRSHSPSPSQSRSRSRSRSQSPSPSPAREKLTRPAASPAVGEKLKKTEPAAGKETGAAKPKLTPQEKLKLRMQKALNRQFKADKKAAQEKMIQQEHERQEREDELRAMARKIRMKERERREKEREEWERQYSRQSRSPSPRYSREYSSSRRRSRSRSRSPHYRH	HHHHHHOOO OOHHHHHHHHOOOO HHH O OO O OOHHHHHHHHOOO HHHHHHHHHHHHHHHHHHHHHHHHHHHHHHHHHHHHHHHHHHHHHHHHHHHHHHHHHHHHHHHHHHHHHHHO	RSWSRSRSRSRRYSRSRSRGRRHSGGGSRDGHRYSRSPARRGGYGPRRRS	RSRSHSGDRYRRGGRGLRHHSSSRSRSSWSLSPSRSRSLTRSRSHSPSPS			Helical N‐terminal	Non Helical C‐terminal
Q8N2M8	Q8N2M8_p_10_1	GR	480	485	6	257	674	418	RRGGRG		39.22	EEKAMYSGRRSRRQRREFREKRLRGRKISPPSYARRDSPTYDPYKRSPSESSSESRSRSRSPTPGREEKITFITSFGGSDEEAAAAAAAAAASGVTTGKPPAPPQPGGPAPGRNASARRRSSSSSSSSSASRTSSSRSSSRSSSRSRRGGGYYRSGRHARSRSRSWSRSRSRSRRYSRSRSRGRRHSGGGSRDGHRYSRSPARRGGYGPRRRSRSRSHSGDRYRRGGRGLRHHSSSRSRSSWSLSPSRSRSLTRSRSHSPSPSQSRSRSRSRSQSPSPSPAREKLTRPAASPAVGEKLKKTEPAAGKETGAAKPKLTPQEKLKLRMQKALNRQFKADKKAAQEKMIQQEHERQEREDELRAMARKIRMKERERREKEREEWERQYSRQSRSPSPRYSREYSSSRRRSRSRSRSPHYRH	HHHHHHOOO OOHHHHHHHHOOOO HHH O OO O OOHHHHHHHHOOO HHHHHHHHHHHHHHHHHHHHHHHHHHHHHHHHHHHHHHHHHHHHHHHHHHHHHHHHHHHHHHHHHHHHHHHO	SRSRSRGRRHSGGGSRDGHRYSRSPARRGGYGPRRRSRSRSHSGDRYRRG	GRGLRHHSSSRSRSSWSLSPSRSRSLTRSRSHSPSPSQSRSRSRSRSQSP			Helical N‐terminal	Non Helical C‐terminal
Q8N2M8	Q8N2M8_p_11_1	RS	490	497	8	257	674	418	SSSRSRSS		37.54	EEKAMYSGRRSRRQRREFREKRLRGRKISPPSYARRDSPTYDPYKRSPSESSSESRSRSRSPTPGREEKITFITSFGGSDEEAAAAAAAAAASGVTTGKPPAPPQPGGPAPGRNASARRRSSSSSSSSSASRTSSSRSSSRSSSRSRRGGGYYRSGRHARSRSRSWSRSRSRSRRYSRSRSRGRRHSGGGSRDGHRYSRSPARRGGYGPRRRSRSRSHSGDRYRRGGRGLRHHSSSRSRSSWSLSPSRSRSLTRSRSHSPSPSQSRSRSRSRSQSPSPSPAREKLTRPAASPAVGEKLKKTEPAAGKETGAAKPKLTPQEKLKLRMQKALNRQFKADKKAAQEKMIQQEHERQEREDELRAMARKIRMKERERREKEREEWERQYSRQSRSPSPRYSREYSSSRRRSRSRSRSPHYRH	HHHHHHOOO OOHHHHHHHHOOOO HHH O OO O OOHHHHHHHHOOO HHHHHHHHHHHHHHHHHHHHHHHHHHHHHHHHHHHHHHHHHHHHHHHHHHHHHHHHHHHHHHHHHHHHHHHO	GGGSRDGHRYSRSPARRGGYGPRRRSRSRSHSGDRYRRGGRGLRHHSSSR	SRSSWSLSPSRSRSLTRSRSHSPSPSQSRSRSRSRSQSPSPSPAREKLTR			Helical N‐terminal	Non Helical C‐terminal
Q8N2M8	Q8N2M8_p_12_1	RS	521	529	9	257	674	418	SRSRSRSRS		38.74	EEKAMYSGRRSRRQRREFREKRLRGRKISPPSYARRDSPTYDPYKRSPSESSSESRSRSRSPTPGREEKITFITSFGGSDEEAAAAAAAAAASGVTTGKPPAPPQPGGPAPGRNASARRRSSSSSSSSSASRTSSSRSSSRSSSRSRRGGGYYRSGRHARSRSRSWSRSRSRSRRYSRSRSRGRRHSGGGSRDGHRYSRSPARRGGYGPRRRSRSRSHSGDRYRRGGRGLRHHSSSRSRSSWSLSPSRSRSLTRSRSHSPSPSQSRSRSRSRSQSPSPSPAREKLTRPAASPAVGEKLKKTEPAAGKETGAAKPKLTPQEKLKLRMQKALNRQFKADKKAAQEKMIQQEHERQEREDELRAMARKIRMKERERREKEREEWERQYSRQSRSPSPRYSREYSSSRRRSRSRSRSPHYRH	HHHHHHOOO OOHHHHHHHHOOOO HHH O OO O OOHHHHHHHHOOO HHHHHHHHHHHHHHHHHHHHHHHHHHHHHHHHHHHHHHHHHHHHHHHHHHHHHHHHHHHHHHHHHHHHHHHO	SGDRYRRGGRGLRHHSSSRSRSSWSLSPSRSRSLTRSRSHSPSPSQSRSR	SRSRSQSPSPSPAREKLTRPAASPAVGEKLKKTEPAAGKETGAAKPKLTP		H	Helical N‐terminal	Non Helical C‐terminal
Q8N2M8	Q8N2M8_p_13_1	PS	531	536	6	257	674	418	SPSPSP		37.89	EEKAMYSGRRSRRQRREFREKRLRGRKISPPSYARRDSPTYDPYKRSPSESSSESRSRSRSPTPGREEKITFITSFGGSDEEAAAAAAAAAASGVTTGKPPAPPQPGGPAPGRNASARRRSSSSSSSSSASRTSSSRSSSRSSSRSRRGGGYYRSGRHARSRSRSWSRSRSRSRRYSRSRSRGRRHSGGGSRDGHRYSRSPARRGGYGPRRRSRSRSHSGDRYRRGGRGLRHHSSSRSRSSWSLSPSRSRSLTRSRSHSPSPSQSRSRSRSRSQSPSPSPAREKLTRPAASPAVGEKLKKTEPAAGKETGAAKPKLTPQEKLKLRMQKALNRQFKADKKAAQEKMIQQEHERQEREDELRAMARKIRMKERERREKEREEWERQYSRQSRSPSPRYSREYSSSRRRSRSRSRSPHYRH	HHHHHHOOO OOHHHHHHHHOOOO HHH O OO O OOHHHHHHHHOOO HHHHHHHHHHHHHHHHHHHHHHHHHHHHHHHHHHHHHHHHHHHHHHHHHHHHHHHHHHHHHHHHHHHHHHHO	RGLRHHSSSRSRSSWSLSPSRSRSLTRSRSHSPSPSQSRSRSRSRSQSPS	PSPAREKLTRPAASPAVGEKLKKTEPAAGKETGAAKPKLTPQEKLKLRMQ		HHHHHHHHHH	Helical N‐terminal	Non Helical C‐terminal
Q8N2M8	Q8N2M8_p_14_1	ER	626	631	6	257	674	418	ERERRE	HHHHHH	83.815	EEKAMYSGRRSRRQRREFREKRLRGRKISPPSYARRDSPTYDPYKRSPSESSSESRSRSRSPTPGREEKITFITSFGGSDEEAAAAAAAAAASGVTTGKPPAPPQPGGPAPGRNASARRRSSSSSSSSSASRTSSSRSSSRSSSRSRRGGGYYRSGRHARSRSRSWSRSRSRSRRYSRSRSRGRRHSGGGSRDGHRYSRSPARRGGYGPRRRSRSRSHSGDRYRRGGRGLRHHSSSRSRSSWSLSPSRSRSLTRSRSHSPSPSQSRSRSRSRSQSPSPSPAREKLTRPAASPAVGEKLKKTEPAAGKETGAAKPKLTPQEKLKLRMQKALNRQFKADKKAAQEKMIQQEHERQEREDELRAMARKIRMKERERREKEREEWERQYSRQSRSPSPRYSREYSSSRRRSRSRSRSPHYRH	HHHHHHOOO OOHHHHHHHHOOOO HHH O OO O OOHHHHHHHHOOO HHHHHHHHHHHHHHHHHHHHHHHHHHHHHHHHHHHHHHHHHHHHHHHHHHHHHHHHHHHHHHHHHHHHHHHO	KLRMQKALNRQFKADKKAAQEKMIQQEHERQEREDELRAMARKIRMKERE	RREKEREEWERQYSRQSRSPSPRYSREYSSSRRRSRSRSRSPHYRH||||	HHHHHHHHHHHHHHHHHHHHHHHHHHHHHHHHHHHHHHHHHHHHHHHHHH	HHHHHHHHHHHHHHHHO ||||	Helical N‐terminal	Non Helical C‐terminal
Q8N2M8	Q8N2M8_p_15_1	RS	657	669	13	257	674	418	SSSRRRSRSRSRS		39.35	EEKAMYSGRRSRRQRREFREKRLRGRKISPPSYARRDSPTYDPYKRSPSESSSESRSRSRSPTPGREEKITFITSFGGSDEEAAAAAAAAAASGVTTGKPPAPPQPGGPAPGRNASARRRSSSSSSSSSASRTSSSRSSSRSSSRSRRGGGYYRSGRHARSRSRSWSRSRSRSRRYSRSRSRGRRHSGGGSRDGHRYSRSPARRGGYGPRRRSRSRSHSGDRYRRGGRGLRHHSSSRSRSSWSLSPSRSRSLTRSRSHSPSPSQSRSRSRSRSQSPSPSPAREKLTRPAASPAVGEKLKKTEPAAGKETGAAKPKLTPQEKLKLRMQKALNRQFKADKKAAQEKMIQQEHERQEREDELRAMARKIRMKERERREKEREEWERQYSRQSRSPSPRYSREYSSSRRRSRSRSRSPHYRH	HHHHHHOOO OOHHHHHHHHOOOO HHH O OO O OOHHHHHHHHOOO HHHHHHHHHHHHHHHHHHHHHHHHHHHHHHHHHHHHHHHHHHHHHHHHHHHHHHHHHHHHHHHHHHHHHHHO	DELRAMARKIRMKERERREKEREEWERQYSRQSRSPSPRYSREYSSSRRR	SRSRSRSPHYRH||||||||||||||||||||||||||||||||||||||	HHHHHHHHHHHHHHHHHHHHHHHHHHHHHHHHO	||||||||||||||||||||||||||||||||||||||	Helical N‐terminal	Non Helical C‐terminal
Q8N2Q7	Q8N2Q7_p_01_1	HP	849	856	8	842	863	22	PHPHPHPH		39.905	GGQNNTLPHPHPHPHSHSTTRV		TLAMRRSPDDVPLMTPNTITMIPNTIPGIQPLHTFNTFTGGQNNTLPHPH	PHPHSHSTTRV|||||||||||||||||||||||||||||||||||||||	O OOO	|||||||||||||||||||||||||||||||||||||||	Non Helical N‐terminal	Non Helical C‐terminal
Q8N2R8	Q8N2R8_p_01_1	AE	292	298	7	263	298	36	AEEEAEA	HHHHHHH	51.47	EQELQEEEEEEQPEGCPEEEENRAAEGDPAEEEAEA	HHHHHHHHHHO OOHHHHHHH	RSAPKLGSITEDLLGEQLEQELQEEEEEEQPEGCPEEEENRAAEGDPAEE	EAEAQRALVVAMHFECGDLLDTLENGRGEALGGGGGSLGPGAGPPPLLLG	OOO HHHHHHHHHHHHHHHHO OOHHH	HHHHHHHHHHHOO OOOOOOO	Helical N‐terminal	Helical C‐terminal
Q8N2R8	Q8N2R8_p_02_1	LP	338	343	6	321	344	24	PPPLLL		37.165	RGEALGGGGGSLGPGAGPPPLLLG		PAEEEAEAQRALVVAMHFECGDLLDTLENGRGEALGGGGGSLGPGAGPPP	LLLGSASDMKAELSQLISDLGELSFGNDVRTLQADLRVTRLLSGDSTGSE	OHHHHHHHHHHHHHHOO OOOOOOO	HHHHHHHHHHHHHHHHH O HHHHHH HHHHHHHOO	Non Helical N‐terminal	Helical C‐terminal
Q8N2S1	Q8N2S1_p_03_1	EP	1510	1517	8	1446	1524	79	PEPEEPPE		33.595	ALPYDPYPPPPGPFARREAPYGAPRFDMPDFEDDGGPYGESEAPAPPGPGTRWPYRSRDTRRSFPEPEEPPEGGSYAGS		APYGAPRFDMPDFEDDGGPYGESEAPAPPGPGTRWPYRSRDTRRSFPEPE	EPPEGGSYAGSLAEPYEELEAEECGILDGCTNGRCVRVPEGFTCRCFDGY		E OOOO OO OOEEEEEEOOEEEEEE OOE	Non Helical N‐terminal	Non Helical C‐terminal
Q8N2W9	Q8N2W9_p_01_1	DE	485	492	8	443	510	68	EEEDEDEE		47.22	ALGSTGGGGPVGSMENGKPGADVVDLTLDSSSSSEDEEEEEEEEEDEDEEGPRPKRRCPFQKGLVPAC		NGSGALGSTGGGGPVGSMENGKPGADVVDLTLDSSSSSEDEEEEEEEEED	EDEEGPRPKRRCPFQKGLVPAC||||||||||||||||||||||||||||		||||||||||||||||||||||||||||	Non Helical N‐terminal	Non Helical C‐terminal
Q8N2Y8	Q8N2Y8_p_01_1	GS	209	216	8	202	224	23	GGSGSGGG		33.535	LDECGGPGGSGSGGGASDTSGFS		RSRAGVVEGQEQEPVMTLDTQQCGTSHCCRPELEAETMELDECGGPGGSG	SGGGASDTSGFSFDQEWKLSSDESPRNPGCSGSGDQHCRCSSTSSQSEAA			Non Helical N‐terminal	Non Helical C‐terminal
Q8N2Y8	Q8N2Y8_p_02_1	GP	429	435	7	404	445	42	PPPGPGP		47.47	LSSQSSPSPAGSSITSCSEEHTKISPPPGPGPDPGPSQPSEY		CFQSQARLVVATQNYYKLVTCDLSSQSSPSPAGSSITSCSEEHTKISPPP	GPGPDPGPSQPSEYYLFQKPEVQPEEQEAVSSSTQAAAAVGPTVLEGQVY		OO	Non Helical N‐terminal	Non Helical C‐terminal
Q8N2Y8	Q8N2Y8_p_04_1	EG	1236	1242	7	1210	1261	52	EGGEEEE		25.48	RARGQEGPGDVDRAAQGERVKGVGASEGGEEEEEEEETEEVAEAAGGSGRAR	HHOO O	KELLRVSQDLLLSAHSTLQLARARGQEGPGDVDRAAQGERVKGVGASEGG	EEEEEEEETEEVAEAAGGSGRARWARGGQAGWWYQLMQSSQVYIDGSIEG	HHHHHHHHHHHHHHHHHHHHHHHOO O	HHHHHHHHHHHHO	Helical N‐terminal	Non Helical C‐terminal
Q8N2Y8	Q8N2Y8_p_05_1	GP	1307	1312	6	1286	1408	123	GGGGPP		34.995	IEGSRFPRGSSNSSSEKKKGAGGGGPPQAPPPREGVVEGAEACPASEEALGRERGWPFWMGSPPDSVLAELRRSREREGPAASPAENEEGASEPSPGGIKWGHLFGSRKAQREARPTNRLPSD	OOOO HHHHHHHHHOO OO	ARWARGGQAGWWYQLMQSSQVYIDGSIEGSRFPRGSSNSSSEKKKGAGGG	GPPQAPPPREGVVEGAEACPASEEALGRERGWPFWMGSPPDSVLAELRRS	HHHHHHHHHHHHO	OOOO HHHHHHHHHO	Non Helical N‐terminal	Non Helical C‐terminal
Q8N302	Q8N302_p_02_1	KN	676	681	6	655	714	60	NKNKKN	HHHHHH	78.36	RTHAGLGTGKPSSFEDVHLLQNKNKKNWDKARERFTENFPETKPQKDDPGTMPWVKGTLE	OO OOOO E HHHHHHHHHHHHHHHHHHHHHHHHHO	KMGWKKGEGLGKDGGGMKTPIQLQLRRTHAGLGTGKPSSFEDVHLLQNKN	KKNWDKARERFTENFPETKPQKDDPGTMPWVKGTLE||||||||||||||	HOO OOO OOOOO O O E OO OOOO E HHHHHHHHHHH	HHHHHHHHHHHHHHO ||||||||||||||	Non Helical N‐terminal	Non Helical C‐terminal
Q8N309	Q8N309_p_01_1	ES	6	14	9	1	25	25	ESESESESE		32.82	MEASYESESESESEAGPGTQRPGTG	OO OO E	|||||||||||||||||||||||||||||||||||||||||MEASYESES	ESESEAGPGTQRPGTGTVSAAVREHLRKLCLREFPCGAGSWNKSRFLPQT	|||||||||||||||||||||||||||||||||||||||||	OO OO EEHHHHHHHHHHHOOOOOOOOOOOHHHHHHH HH	Non Helical N‐terminal	Helical C‐terminal
Q8N319	Q8N319_p_01_1	AG	129	134	6	112	162	51	AAAAGG	HHHO	56.665	RMSRRTRGPVERAAAAAAAAAGGDAGHAPFPPPPAADGARAPRSPGQVTPR	HHOOO HHHHHHHHHHHHO	ERGHPLHPRHRKAVHLRTRGRTRGWVQTLARMSRRTRGPVERAAAAAAAA	AGGDAGHAPFPPPPAADGARAPRSPGQVTPRGLRLRLPRRESLLRGLCRP	OOOOOHHHHOOO HHHHHHHHHHHH	O OOHHHHHHHO	Non Helical N‐terminal	Non Helical C‐terminal
Q8N319	Q8N319_p_02_1	AP	142	147	6	112	162	51	PPPPAA		56.04	RMSRRTRGPVERAAAAAAAAAGGDAGHAPFPPPPAADGARAPRSPGQVTPR	HHOOO HHHHHHHHHHHHO	VHLRTRGRTRGWVQTLARMSRRTRGPVERAAAAAAAAAGGDAGHAPFPPP	PAADGARAPRSPGQVTPRGLRLRLPRRESLLRGLCRPLRPLLGFRESDSA	OOOOOHHHHOOO HHHHHHHHHHHHO	OOHHHHHHHO OO	Non Helical N‐terminal	Non Helical C‐terminal
Q8N350	Q8N350_p_03_1	AE	387	392	6	369	436	68	EAAEAA		42.26	FPHPRPFLASPPPALGRLEAAEAAGGASPDSPPERGAGSAGPEQQQPPLEPDAERDAGPEQAQTSYRD	OHHHHHHHHH	ASESTEQEEGDAPQEDFIQYIARAGDAVAFPHPRPFLASPPPALGRLEAA	EAAGGASPDSPPERGAGSAGPEQQQPPLEPDAERDAGPEQAQTSYRDLWS	HHHHHHHOOO	OHHHHHHHHHHHH	Non Helical N‐terminal	Helical C‐terminal
Q8N350	Q8N350_p_04_1	GS	468	475	8	448	540	93	SSGSGSGG		46.73	AAASDHSSSGNDRDSVRSGDSSGSGSGGAAPAFPPPSPPAPRPKDGEARRLLQMDSGYASIEGRGAGDDTEPPAAPARPRSPRAWPRRPRRDY	HHHHHHOOOOO OOOO	ERDAGPEQAQTSYRDLWSLRASLELHAAASDHSSSGNDRDSVRSGDSSGS	GSGGAAPAFPPPSPPAPRPKDGEARRLLQMDSGYASIEGRGAGDDTEPPA	OHHHHHHHHHHHHHHHHHHHHHHHHHHOOOOO OOOO		Helical N‐terminal	Helical C‐terminal
Q8N350	Q8N350_p_05_1	AP	519	524	6	448	540	93	PPAAPA		46.645	AAASDHSSSGNDRDSVRSGDSSGSGSGGAAPAFPPPSPPAPRPKDGEARRLLQMDSGYASIEGRGAGDDTEPPAAPARPRSPRAWPRRPRRDY	HHHHHHOOOOO OOOO	GSGGAAPAFPPPSPPAPRPKDGEARRLLQMDSGYASIEGRGAGDDTEPPA	APARPRSPRAWPRRPRRDYSIDEKTDALFHEFLRHDPHFDDTPAAARHRA		HHHHHHHHHHHOO OOOOOO OO	Helical N‐terminal	Helical C‐terminal
Q8N350	Q8N350_p_06_1	PR	533	538	6	448	540	93	PRRPRR		55.185	AAASDHSSSGNDRDSVRSGDSSGSGSGGAAPAFPPPSPPAPRPKDGEARRLLQMDSGYASIEGRGAGDDTEPPAAPARPRSPRAWPRRPRRDY	HHHHHHOOOOO OOOO	PAPRPKDGEARRLLQMDSGYASIEGRGAGDDTEPPAAPARPRSPRAWPRR	PRRDYSIDEKTDALFHEFLRHDPHFDDTPAAARHRARAHPHARKQWQRGR		HHHHHHHHHHHOO OOOOOO OO OO OO O	Helical N‐terminal	Helical C‐terminal
Q8N365	Q8N365_p_01_1	SY	8	14	7	1	108	108	SSYSSYS		41.17	MDSPSSVSSYSSYSLSSSFPTSPVNSDFGFPSDSEREDKGAHGPRPDTVGQRGGSRPSPGPIRCRHRSKVSGNQHTPSHPKQRGSASPMAGSGAKRSRDGELETSLNT	O	||||||||||||||||||||||||||||||||||||||||MDSPSSVSSY	SSYSLSSSFPTSPVNSDFGFPSDSEREDKGAHGPRPDTVGQRGGSRPSPG	||||||||||||||||||||||||||||||||||||||||		Non Helical N‐terminal	Non Helical C‐terminal
Q8N377	Q8N377_p_01_1	AS	15	21	7	1	86	86	ASSSSAA		52.94	MDFRQISPTTCTTPASSSSAAPPTPASSSSAAPPTPASSSSAAPPTPANCSTAAPPTPANCSTAAPPTPASSGSAAPPTPAPDHWW	OOOOO	|||||||||||||||||||||||||||||||||MDFRQISPTTCTTPASS	SSAAPPTPASSSSAAPPTPASSSSAAPPTPANCSTAAPPTPANCSTAAPP	|||||||||||||||||||||||||||||||||		Non Helical N‐terminal	Non Helical C‐terminal
Q8N377	Q8N377_p_02_1	AS	26	32	7	1	86	86	ASSSSAA		55.17	MDFRQISPTTCTTPASSSSAAPPTPASSSSAAPPTPASSSSAAPPTPANCSTAAPPTPANCSTAAPPTPASSGSAAPPTPAPDHWW	OOOOO	||||||||||||||||||||||MDFRQISPTTCTTPASSSSAAPPTPASS	SSAAPPTPASSSSAAPPTPANCSTAAPPTPANCSTAAPPTPASSGSAAPP	||||||||||||||||||||||		Non Helical N‐terminal	Non Helical C‐terminal
Q8N377	Q8N377_p_03_1	AS	37	43	7	1	86	86	ASSSSAA		50.17	MDFRQISPTTCTTPASSSSAAPPTPASSSSAAPPTPASSSSAAPPTPANCSTAAPPTPANCSTAAPPTPASSGSAAPPTPAPDHWW	OOOOO	|||||||||||MDFRQISPTTCTTPASSSSAAPPTPASSSSAAPPTPASS	SSAAPPTPANCSTAAPPTPANCSTAAPPTPASSGSAAPPTPAPDHWWMEA	|||||||||||	OOOOOO	Non Helical N‐terminal	Non Helical C‐terminal
Q8N398	Q8N398_p_02_1	PR	1020	1027	8	987	1055	69	PRRPPPRP		33.6	KGLQRGSPAGAWDSDQNGNSKRALGDPATPTEGPRRPPPRPPCRLSMGRRHKLCSPDPGQANNSEGSDH	O	HLDAAPLPTVVYSKGLQRGSPAGAWDSDQNGNSKRALGDPATPTEGPRRP	PPRPPCRLSMGRRHKLCSPDPGQANNSEGSDHDYLPLVRLQEAPGSFRLD		O HHHHHO OOO O	Non Helical N‐terminal	Helical C‐terminal
Q8N398	Q8N398_p_03_1	PS	1127	1132	6	1118	1159	42	SPSPSS		33.035	QGDSATASCSPSPSSGSEGPGQVDSGRGSDTEASEGAEGLGG	OOO	VRISQERLCRASPFAVHRASLSPTSASLPWALLGPGVGQGDSATASCSPS	PSSGSEGPGQVDSGRGSDTEASEGAEGLGGTDLRGRTWATAVALAWLEHR	HO HHHHHHHOO HHHHHOOO	OOOOOHHHHHHHHHHHHHHHHHH	Non Helical N‐terminal	Helical C‐terminal
Q8N3D4	Q8N3D4_p_01_1	AP	251	256	6	174	536	363	APAPPA		36.46	LMSVKPSDVGNLDDFAESDEDEAHGPGAPEARARVPQPDPSRELKTLCEEEEEGQGRPQQAVASPSNAEDTSPAPVSAPAPPARTSRGQGSERANEAGGQVGPEAPRPPETSPEMRSSRQPAQDTAPTPAPRLRKGSDALRPPVPQGEDEVPKASGAPPAGLGSARETQAQACPQEGTEAHGARLGPSIEDKGSGDPFGRQRLKAEEMDTEDRPEASGVDTEPRSGGREANTKRSGVRAGEAEESSAVCQVDAEQRSKVRHVDTKGPEATGVMPEARCRGTPEAPPRGSQGRLGVRTRDEAPSGLSLPPAEPAGHSGQLGDLEGARAAAGQEREGAEVRGGAPGIEGTGLEQGPSVGAISTRP	HO OOOO OOOOOO OOO	ARARVPQPDPSRELKTLCEEEEEGQGRPQQAVASPSNAEDTSPAPVSAPA	PPARTSRGQGSERANEAGGQVGPEAPRPPETSPEMRSSRQPAQDTAPTPA	OOO		Non Helical N‐terminal	Non Helical C‐terminal
Q8N3D4	Q8N3D4_p_02_1	AG	1007	1012	6	963	1036	74	GAGAGA		30.83	ESPENKSGTFKAQEAEAGVLGNEKGKEAEGSLTEASLPEAQVASGAGAGAPRASSPEKAEEDRRLPGSQAPPAL		KVLESPENKSGTFKAQEAEAGVLGNEKGKEAEGSLTEASLPEAQVASGAG	AGAPRASSPEKAEEDRRLPGSQAPPALVSSSQSLLEWCQEVTTGYRGVRI		HHHHHHHHHHHHHOO OO	Non Helical N‐terminal	Helical C‐terminal
Q8N3E9	Q8N3E9_p_02_1	DE	500	509	10	461	519	59	EEEEDDEEEE	HHHH	39.465	SPNPEELPSPEQLKGRVLVKGKKLPAARSEDGRALSDREEEEEDDEEEEEEVEAAAQRR	O OOO OOOOOO EEEEE OO HHHHHHHHHHHHHH	VTQALDSPNPEELPSPEQLKGRVLVKGKKLPAARSEDGRALSDREEEEED	DEEEEEEVEAAAQRRLAKQISPELSALAVYCHATRLRTLHPAPNAPQPCQ	O O OOO OOOOOO EEEEE OO	HHHHHHHHHHHHHHHHOOO HHHHHH OOEEEE OO OO OOE	Non Helical N‐terminal	Non Helical C‐terminal
Q8N3F8	Q8N3F8_p_01_1	PS	387	392	6	224	670	447	PPSSSP		44.35	GTRSGTRPGPFSQPKQQHQQQLAEDAKDVPGGGPSSSAPAGAEADGPKASPEARPQIPTKPRVPGKLQELASPPAGRPTPAPRKASESTTPAPPTPRPRSSLQQENLVEQAGSSSLVNGRLHELPVPKPRGTPKPSEGTPAPRKDPPWITLVQAEPKKKPAPLPPSSSPGPPSQDSRQVENGGTEEVAQPSPTASLESKPYNPFEEEEEDKEEEAPAAPSLATSPALGHPESTPKSLHPWYGITPTSSPKTKKRPAPRAPSASPLALHASRLSHSEPPSATPSPALSVESLSSESASQTAGAELLEPPAVPKSSSEPAVHAPGTPGNPVSLSTNSSLASSGELVEPRVEQMPQASPGLAPRTRGSSGPQPAKPCSGATPTPLLLVGDRSPVPSPGSSSPQLQVKSSCKENPFNRKPSPAASPATKKATKGSKPVRPPAPGHGFPLIK	O OOOOOOO O OOHHHO O HHH O	VNGRLHELPVPKPRGTPKPSEGTPAPRKDPPWITLVQAEPKKKPAPLPPS	SSPGPPSQDSRQVENGGTEEVAQPSPTASLESKPYNPFEEEEEDKEEEAP	OOOOOOO	O	Helical N‐terminal	Non Helical C‐terminal
Q8N3L3	Q8N3L3_p_01_1	ET	103	108	6	1	132	132	EETTEE		34.42	MEANHSEQLSAERQSTPPGDSSSLPSHNGLEKEDGQDSPTPVQPPEKEASVHPDISEELNRQLEDIINTYGSAASTAGKEGSARASEQPENAESPDNEDGDCEETTEEAGREPVASGEPPTVKEPVSNKEQK	HHHHHHHHHHHHHHHHHOOOOO HHH	SEELNRQLEDIINTYGSAASTAGKEGSARASEQPENAESPDNEDGDCEET	TEEAGREPVASGEPPTVKEPVSNKEQKLEKKILKGLGKEANLLMQNLNKL	HHHHHHHHHHHHHHHHOOOOO	HHHOHHHHHHHHHHHHHHHHHHHOO	Non Helical N‐terminal	Helical C‐terminal
Q8N3R9	Q8N3R9_p_01_1	ER	67	73	7	51	78	28	RRRREEE	HHHHHHO	60.13	RRSAQLERIRQQQEDMRRRREEEGKKQE	OOHHHHHHHHHHHHHHHHHOO O	NVDLASPEEHQKHREMAVDCPGDLGTRMMPIRRSAQLERIRQQQEDMRRR	REEEGKKQELDLNSSMRLKKLAQIPPKTGIDNPMFDTEEGIVLESPHYAV	OOHHHHHHHHHHHHHH	HHHOO OO HHHHHHHO	Non Helical N‐terminal	Non Helical C‐terminal
Q8N3T6	Q8N3T6_p_02_1	FT	1056	1061	6	1022	1072	51	FTTFTT		39.495	QSQIHRSADSGGRQGREQKQDPLHSPTSKRKKVKFTTFTTIPPDDSCPTVN	OO	NHLLLNGGSHKHVQSQIHRSADSGGRQGREQKQDPLHSPTSKRKKVKFTT	FTTIPPDDSCPTVNSIVSSNDEDIKWVCQDVAVGAPKELRNYLEKLKDKA	OO OO	HHHHHHHHHHHOO	Non Helical N‐terminal	Non Helical C‐terminal
Q8N3U4	Q8N3U4_p_01_1	GK	44	49	6	1	75	75	KKGKKG		39.095	MIAAPEIPTDFNLLQESETHFSSDTDFEDIEGKNQKQGKGKTCKKGKKGPAEKGKGGNGGGKPPSGPNRMNGHHQ	O	||||MIAAPEIPTDFNLLQESETHFSSDTDFEDIEGKNQKQGKGKTCKKG	KKGPAEKGKGGNGGGKPPSGPNRMNGHHQQNGVENMMLFEVVKMGKSAMQ	|||| O	OOOOO HHHHHHHO O HH	Non Helical N‐terminal	Non Helical C‐terminal
Q8N3V7	Q8N3V7_p_01_1	LP	6	11	6	1	260	260	LPPPPL		54.92	MLGPHLPPPPLAPSEGRPTPCAFQIPDGSYRCLALEAEESSGEEGLQGEVGPTDLEEDEGVSRSGDDSACRVTQGTPQLPKALGIQPPSCSREEQGASQHDDRASQDWDVVKAGQMMTASPSPGPGPRVAQKPALGRSTSLTEKDLKEAKARSQQIAAQLTTPPSSNSRGVQLFNRRRQRVNEFTLESHGQRGQKPSQESLRVLPSSLPGHAPGLSLSSTSLPEPGPPRHPSPQSPDRGVPGHSMEGYSEEASLLRHLEK	O HHHHHHHHHHHHHHHHHHHO O OOOHHHHHHHHHHHHHHHHHHOOO OOHHHHHHHHHHH	||||||||||||||||||||||||||||||||||||||||||MLGPHLPP	PPLAPSEGRPTPCAFQIPDGSYRCLALEAEESSGEEGLQGEVGPTDLEED	||||||||||||||||||||||||||||||||||||||||||		Non Helical N‐terminal	Helical C‐terminal
Q8N3V7	Q8N3V7_p_02_1	AP	299	304	6	285	389	105	PAPPPA		48.905	GLHLSQNREAQQSSPAPPPAEVHSPAADVNQNLASPSATLTTPTSNSSHNPPATDVNQNPPATVVPQSLPLSSIQQNSSEAQLPSNGTGPASKPSTLCADGQPQA	O	ASLLRHLEKVASEEEEVPLVVYLKENAALLTANGLHLSQNREAQQSSPAP	PPAEVHSPAADVNQNLASPSATLTTPTSNSSHNPPATDVNQNPPATVVPQ	HHHHHHHHHHHHHO HHHHHHHOHHHHHHOO		Helical N‐terminal	Non Helical C‐terminal
Q8N3V7	Q8N3V7_p_03_1	KP	708	713	6	630	726	97	KPKPKP		52.745	KPKVTPNPDLLDLVQTADEKRRQRDQGEVGVEEEPFALGAEASNFQQEPAPRDRASPAAAEEVVPEWASCLKSPRIQAKPKPKPNQNLSEASGKGAE	HHHHHHHHHHHHOOOHHH O HHHHHHO OO OHHHH	EEEPFALGAEASNFQQEPAPRDRASPAAAEEVVPEWASCLKSPRIQAKPK	PKPNQNLSEASGKGAELYARRQSRMEKYVIESSSHTPELARCPSPTMSLP	O HHHHHHO	OO OHHHHHHHHHHHHHHOO OO OOO	Non Helical N‐terminal	Helical C‐terminal
Q8N3X1	Q8N3X1_p_01_1	AT	53	58	6	1	141	141	AATTTT		38.86	MGKKSRAVPGRRPILQLSPPGPRGSTPGRDPEPEPDTEPDSTAAVPSQPAPSAATTTTTAVTAAAASDDSPSEDEQEAVQEVPRVVQNPPKPVMTTRPTAVKATGGLCLLGAYADSDDDDNDVSEKLAQSKETNGNQSTDI	O H	RAVPGRRPILQLSPPGPRGSTPGRDPEPEPDTEPDSTAAVPSQPAPSAAT	TTTTAVTAAAASDDSPSEDEQEAVQEVPRVVQNPPKPVMTTRPTAVKATG			Non Helical N‐terminal	Helical C‐terminal
Q8N3X1	Q8N3X1_p_02_1	ES	963	968	6	899	994	96	SSSSEE	HH	51.84	TATIIEPPPPPPPPPPPPPPAPKMPPPEKTKKGRKDKAKKSKTKMPSLVKKWQSIQRELDEEDNSSSSEEDRESTAQKRIEEWKQQQLVSGMAERN	HHHHHHHHHHHHHHHHHH HHHHHHHHHHHHHHHHHHHHHOOHHHO	PPPAPKMPPPEKTKKGRKDKAKKSKTKMPSLVKKWQSIQRELDEEDNSSS	SEEDRESTAQKRIEEWKQQQLVSGMAERNANFEALPEDWRARLKRRKMAP	HHHHHHHHHHHHHHHHHH	HHHHHHHHHHHHHHHHHHHHHOOHHHO OOO OO HHHHHHHHHHO	Non Helical N‐terminal	Non Helical C‐terminal
Q8N3Z6	Q8N3Z6_p_03_1	DN	527	532	6	414	543	130	DDDNDN		42.03	PYIKAANENPHHDIRKGRASWKSNRWPQENKETQKEMKNKNRNWEKHRKADRHREVDEDFPRGPKTYSSPGSFKTQKPSKPFHRSSHYHTSREDKSPKEGKRGKQKKKERCWEDDDNDNLFLIKQRKKKS	OOOOOHHHHO OOO O	YSSPGSFKTQKPSKPFHRSSHYHTSREDKSPKEGKRGKQKKKERCWEDDD	NDNLFLIKQRKKKS||||||||||||||||||||||||||||||||||||		||||||||||||||||||||||||||||||||||||	Non Helical N‐terminal	Non Helical C‐terminal
Q8N414	Q8N414_p_01_1	AS	54	60	7	30	117	88	SSSAASS		29.54	DDVFGESGPDSGGNPFYSTSAASRSSSAASSDDEREPPGPPGAAPPPPRAPDAQEPEEDEAGAGWSAALRDRPPPRFEDTGGPTRKMP	HHHH O O OO OOO O OOOHHHHHHHOO EO EEOO	GARRRAPALLEAARARYESLHISDDVFGESGPDSGGNPFYSTSAASRSSS	AASSDDEREPPGPPGAAPPPPRAPDAQEPEEDEAGAGWSAALRDRPPPRF	OHHHHHHHHHHHHHHOOHHH HHHH O O OO OOO O	OOOHHHHHHHOO EO	Non Helical N‐terminal	Non Helical C‐terminal
Q8N414	Q8N414_p_02_1	GP	66	71	6	30	117	88	PPGPPG		43.54	DDVFGESGPDSGGNPFYSTSAASRSSSAASSDDEREPPGPPGAAPPPPRAPDAQEPEEDEAGAGWSAALRDRPPPRFEDTGGPTRKMP	HHHH O O OO OOO O OOOHHHHHHHOO EO EEOO	ARARYESLHISDDVFGESGPDSGGNPFYSTSAASRSSSAASSDDEREPPG	PPGAAPPPPRAPDAQEPEEDEAGAGWSAALRDRPPPRFEDTGGPTRKMPP	HHHOOHHH HHHH O O OO OOO O	OOOHHHHHHHOO EO EEOO O	Non Helical N‐terminal	Non Helical C‐terminal
Q8N414	Q8N414_p_03_1	AP	72	77	6	30	117	88	AAPPPP		45.65	DDVFGESGPDSGGNPFYSTSAASRSSSAASSDDEREPPGPPGAAPPPPRAPDAQEPEEDEAGAGWSAALRDRPPPRFEDTGGPTRKMP	HHHH O O OO OOO O OOOHHHHHHHOO EO EEOO	SLHISDDVFGESGPDSGGNPFYSTSAASRSSSAASSDDEREPPGPPGAAP	PPPRAPDAQEPEEDEAGAGWSAALRDRPPPRFEDTGGPTRKMPPSASAVD	HH HHHH O O OO OOO O	OOOHHHHHHHOO EO EEOO OO HHH	Non Helical N‐terminal	Non Helical C‐terminal
Q8N441	Q8N441_p_04_1	AP	408	413	6	407	435	29	PAPAPP		51.615	TPAPAPPLPGHRPPGTARDRSGDKDLPSL		PPGPPVASSSSATSLPWPVVIGIPAGAVFILGTLLLWLCQAQKKPCTPAP	APPLPGHRPPGTARDRSGDKDLPSLAALSAGPGVGLCEEHGSPAAPQHLL	OHHHHHHHHHHHHHHHO		Non Helical N‐terminal	Non Helical C‐terminal
Q8N488	Q8N488_p_01_1	KP	73	78	6	65	156	92	PPPPKK		59.64	QVAQQYATPPPPKKEKKEKVEKQDKEKPEKDKEISPSVTKKNTNKKTKPKSDILKDPPSEANSIQSANATTKTSETNHTSRPRLKNVDRSTA	HHHOOO OOOOO OOE HHH	DCSVCTFRNSAEAFKCSICDVRKGTSTRKPRINSQLVAQQVAQQYATPPP	PKKEKKEKVEKQDKEKPEKDKEISPSVTKKNTNKKTKPKSDILKDPPSEA	E OOO EEEOO OE OOO EOOHHHO HHHHHHHHHOOO		Helical N‐terminal	Non Helical C‐terminal
Q8N488	Q8N488_p_02_1	EK	77	83	7	65	156	92	KKEKKEK		49.78	QVAQQYATPPPPKKEKKEKVEKQDKEKPEKDKEISPSVTKKNTNKKTKPKSDILKDPPSEANSIQSANATTKTSETNHTSRPRLKNVDRSTA	HHHOOO OOOOO OOE HHH	CTFRNSAEAFKCSICDVRKGTSTRKPRINSQLVAQQVAQQYATPPPPKKE	KKEKVEKQDKEKPEKDKEISPSVTKKNTNKKTKPKSDILKDPPSEANSIQ	O EEEOO OE OOO EOOHHHO HHHHHHHHHOOO		Helical N‐terminal	Non Helical C‐terminal
Q8N488	Q8N488_p_03_1	ST	181	186	6	172	228	57	STSSST		53.315	DFKEKTRSSSTSSSTVTSSAGSEQQNQSSSGSESTDKGSSRSSTPKGDMSAVNDESF	E E O O	TTKTSETNHTSRPRLKNVDRSTAQQLAVTVGNVTVIITDFKEKTRSSSTS	SSTVTSSAGSEQQNQSSSGSESTDKGSSRSSTPKGDMSAVNDESF|||||	OOOOO OOE HHH EEEEEEEOOEEEEEEE E O	O |||||	Non Helical N‐terminal	Non Helical C‐terminal
Q8N4B1	Q8N4B1_p_01_1	PQ	139	144	6	134	159	26	PQPQPQ		43.71	GGMALPQPQPQSLPLPPSLPSALAPV		VLAAESQDAMEGWVKALSRASFDYLRLVVRELEQQLAAVRGGGGMALPQP	QPQSLPLPPSLPSALAPVPSLPSAPAPVPALPLPRRPSALPPKENGCAVW	EEE OOHHHHHHHHHHHHHHOHHHHHHHHHHHHHHHHHHHHO	O	Helical N‐terminal	Non Helical C‐terminal
Q8N4B1	Q8N4B1_p_02_1	PR	205	211	7	194	219	26	PPPPRRR		58.5	EATFRPGPEPPPPPPRRRASAPHGPL	OO	PVPSLPSAPAPVPALPLPRRPSALPPKENGCAVWSTEATFRPGPEPPPPP	PRRRASAPHGPLDMAPFARLHECYGQEIRALRGQWLSSRVQP||||||||	O	OO OO HHHHHHHHHHHHHHHHHHHHHOOO ||||||||	Non Helical N‐terminal	Non Helical C‐terminal
Q8N4B5	Q8N4B5_p_01_1	AP	8	14	7	1	133	133	PPPAPAP	O	75.32	MPFPPMPPPPAPAPGAQAARQLPRRPCAAGDKKKRPPQRPEGLLSSSWPSATLKRPPARRGPGLDRTQPPAPPGVSPQALPSRARAPATCAPPRPAGSGHSPARTTYAATSAGTGTTAAGTSSGAGPCPDSAA	O O O	||||||||||||||||||||||||||||||||||||||||MPFPPMPPPP	APAPGAQAARQLPRRPCAAGDKKKRPPQRPEGLLSSSWPSATLKRPPARR	||||||||||||||||||||||||||||||||||||||||	O	Non Helical N‐terminal	Non Helical C‐terminal
Q8N4C8	Q8N4C8_p_01_1	ER	437	443	7	395	887	493	RREEERR	HHHHHHH	81.6	QRRIEEQKEERRRVEEQQRREREQRKLQEKEQQRRLEDMQALRREEERRQAEREQEYKRKQLEEQRQSERLQRQLQQEHAYLKSLQQQQQQQQLQKQQQQQLLPGDRKPLYHYGRGMNPADKPAWAREVEERTRMNKQQNSPLAKSKPGSTGPEPPIPQASPGPPGPLSQTPPMQRPVEPQEGPHKSLVAHRVPLKPYAAPVPRSQSLQDQPTRNLAAFPASHDPDPAIPAPTATPSARGAVIRQNSDPTSEGPGPSPNPPAWVRPDNEAPPKVPQRTSSIATALNTSGAGGSRPAQAVRARPRSNSAWQIYLQRRAERGTPKPPGPPAQPPGPPNASSNPDLRRSDPGWERSDSVLPASHGHLPQAGSLERNRVGVSSKPDSSPVLSPGNKAKPDDHRSRPGRPADFVLLKERTLDEAPRPPKKAMDYSSSSEEVESSEDDEEEGEGGPAEGSRDTPGGRSDGDTDSVSTMVVHDVEEITGTQPPYGGGTMV	HHHHHHHHHHHHHHHHHHHHHHHHHHHHHHHHHHHHHHHHHHHHHHHHHHHHHHHHHHHHHHHHHHHHHHHHHHHHHHHHHHHHHHHHHHHHHHHHHHO HHHHHHHHHHHHOOO	LLHQRQRRIEEQKEERRRVEEQQRREREQRKLQEKEQQRRLEDMQALRRE	EERRQAEREQEYKRKQLEEQRQSERLQRQLQQEHAYLKSLQQQQQQQQLQ	HHHHHHHHHHHHHHHHHHHHHHHHHHHHHHHHHHHHHHHHHHHHHHHHHH	HHHHHHHHHHHHHHHHHHHHHHHHHHHHHHHHHHHHHHHHHHHHHHHHHH	Helical N‐terminal	Non Helical C‐terminal
Q8N4C8	Q8N4C8_p_02_1	LQ	492	497	6	395	887	493	QQQQLL	HO	42.18	QRRIEEQKEERRRVEEQQRREREQRKLQEKEQQRRLEDMQALRREEERRQAEREQEYKRKQLEEQRQSERLQRQLQQEHAYLKSLQQQQQQQQLQKQQQQQLLPGDRKPLYHYGRGMNPADKPAWAREVEERTRMNKQQNSPLAKSKPGSTGPEPPIPQASPGPPGPLSQTPPMQRPVEPQEGPHKSLVAHRVPLKPYAAPVPRSQSLQDQPTRNLAAFPASHDPDPAIPAPTATPSARGAVIRQNSDPTSEGPGPSPNPPAWVRPDNEAPPKVPQRTSSIATALNTSGAGGSRPAQAVRARPRSNSAWQIYLQRRAERGTPKPPGPPAQPPGPPNASSNPDLRRSDPGWERSDSVLPASHGHLPQAGSLERNRVGVSSKPDSSPVLSPGNKAKPDDHRSRPGRPADFVLLKERTLDEAPRPPKKAMDYSSSSEEVESSEDDEEEGEGGPAEGSRDTPGGRSDGDTDSVSTMVVHDVEEITGTQPPYGGGTMV	HHHHHHHHHHHHHHHHHHHHHHHHHHHHHHHHHHHHHHHHHHHHHHHHHHHHHHHHHHHHHHHHHHHHHHHHHHHHHHHHHHHHHHHHHHHHHHHHHHO HHHHHHHHHHHHOOO	AEREQEYKRKQLEEQRQSERLQRQLQQEHAYLKSLQQQQQQQQLQKQQQQ	QLLPGDRKPLYHYGRGMNPADKPAWAREVEERTRMNKQQNSPLAKSKPGS	HHHHHHHHHHHHHHHHHHHHHHHHHHHHHHHHHHHHHHHHHHHHHHHHO	HHHHHHHHHHHHOOO	Helical N‐terminal	Non Helical C‐terminal
Q8N4C8	Q8N4C8_p_03_1	GP	556	561	6	395	887	493	PGPPGP		42.505	QRRIEEQKEERRRVEEQQRREREQRKLQEKEQQRRLEDMQALRREEERRQAEREQEYKRKQLEEQRQSERLQRQLQQEHAYLKSLQQQQQQQQLQKQQQQQLLPGDRKPLYHYGRGMNPADKPAWAREVEERTRMNKQQNSPLAKSKPGSTGPEPPIPQASPGPPGPLSQTPPMQRPVEPQEGPHKSLVAHRVPLKPYAAPVPRSQSLQDQPTRNLAAFPASHDPDPAIPAPTATPSARGAVIRQNSDPTSEGPGPSPNPPAWVRPDNEAPPKVPQRTSSIATALNTSGAGGSRPAQAVRARPRSNSAWQIYLQRRAERGTPKPPGPPAQPPGPPNASSNPDLRRSDPGWERSDSVLPASHGHLPQAGSLERNRVGVSSKPDSSPVLSPGNKAKPDDHRSRPGRPADFVLLKERTLDEAPRPPKKAMDYSSSSEEVESSEDDEEEGEGGPAEGSRDTPGGRSDGDTDSVSTMVVHDVEEITGTQPPYGGGTMV	HHHHHHHHHHHHHHHHHHHHHHHHHHHHHHHHHHHHHHHHHHHHHHHHHHHHHHHHHHHHHHHHHHHHHHHHHHHHHHHHHHHHHHHHHHHHHHHHHHO HHHHHHHHHHHHOOO	RGMNPADKPAWAREVEERTRMNKQQNSPLAKSKPGSTGPEPPIPQASPGP	PGPLSQTPPMQRPVEPQEGPHKSLVAHRVPLKPYAAPVPRSQSLQDQPTR	HHHHHHHHHHHHOOO		Helical N‐terminal	Non Helical C‐terminal
Q8N4C8	Q8N4C8_p_04_1	ES	824	829	6	395	887	493	SSSSEE		34.44	QRRIEEQKEERRRVEEQQRREREQRKLQEKEQQRRLEDMQALRREEERRQAEREQEYKRKQLEEQRQSERLQRQLQQEHAYLKSLQQQQQQQQLQKQQQQQLLPGDRKPLYHYGRGMNPADKPAWAREVEERTRMNKQQNSPLAKSKPGSTGPEPPIPQASPGPPGPLSQTPPMQRPVEPQEGPHKSLVAHRVPLKPYAAPVPRSQSLQDQPTRNLAAFPASHDPDPAIPAPTATPSARGAVIRQNSDPTSEGPGPSPNPPAWVRPDNEAPPKVPQRTSSIATALNTSGAGGSRPAQAVRARPRSNSAWQIYLQRRAERGTPKPPGPPAQPPGPPNASSNPDLRRSDPGWERSDSVLPASHGHLPQAGSLERNRVGVSSKPDSSPVLSPGNKAKPDDHRSRPGRPADFVLLKERTLDEAPRPPKKAMDYSSSSEEVESSEDDEEEGEGGPAEGSRDTPGGRSDGDTDSVSTMVVHDVEEITGTQPPYGGGTMV	HHHHHHHHHHHHHHHHHHHHHHHHHHHHHHHHHHHHHHHHHHHHHHHHHHHHHHHHHHHHHHHHHHHHHHHHHHHHHHHHHHHHHHHHHHHHHHHHHHO HHHHHHHHHHHHOOO	SSPVLSPGNKAKPDDHRSRPGRPADFVLLKERTLDEAPRPPKKAMDYSSS	SEEVESSEDDEEEGEGGPAEGSRDTPGGRSDGDTDSVSTMVVHDVEEITG			Helical N‐terminal	Non Helical C‐terminal
Q8N4C8	Q8N4C8_p_05_1	DE	834	839	6	395	887	493	EDDEEE		38.055	QRRIEEQKEERRRVEEQQRREREQRKLQEKEQQRRLEDMQALRREEERRQAEREQEYKRKQLEEQRQSERLQRQLQQEHAYLKSLQQQQQQQQLQKQQQQQLLPGDRKPLYHYGRGMNPADKPAWAREVEERTRMNKQQNSPLAKSKPGSTGPEPPIPQASPGPPGPLSQTPPMQRPVEPQEGPHKSLVAHRVPLKPYAAPVPRSQSLQDQPTRNLAAFPASHDPDPAIPAPTATPSARGAVIRQNSDPTSEGPGPSPNPPAWVRPDNEAPPKVPQRTSSIATALNTSGAGGSRPAQAVRARPRSNSAWQIYLQRRAERGTPKPPGPPAQPPGPPNASSNPDLRRSDPGWERSDSVLPASHGHLPQAGSLERNRVGVSSKPDSSPVLSPGNKAKPDDHRSRPGRPADFVLLKERTLDEAPRPPKKAMDYSSSSEEVESSEDDEEEGEGGPAEGSRDTPGGRSDGDTDSVSTMVVHDVEEITGTQPPYGGGTMV	HHHHHHHHHHHHHHHHHHHHHHHHHHHHHHHHHHHHHHHHHHHHHHHHHHHHHHHHHHHHHHHHHHHHHHHHHHHHHHHHHHHHHHHHHHHHHHHHHHO HHHHHHHHHHHHOOO	AKPDDHRSRPGRPADFVLLKERTLDEAPRPPKKAMDYSSSSEEVESSEDD	EEEGEGGPAEGSRDTPGGRSDGDTDSVSTMVVHDVEEITGTQPPYGGGTM			Helical N‐terminal	Non Helical C‐terminal
Q8N4C8	Q8N4C8_p_06_1	EG	837	843	7	395	887	493	EEEGEGG		37.92	QRRIEEQKEERRRVEEQQRREREQRKLQEKEQQRRLEDMQALRREEERRQAEREQEYKRKQLEEQRQSERLQRQLQQEHAYLKSLQQQQQQQQLQKQQQQQLLPGDRKPLYHYGRGMNPADKPAWAREVEERTRMNKQQNSPLAKSKPGSTGPEPPIPQASPGPPGPLSQTPPMQRPVEPQEGPHKSLVAHRVPLKPYAAPVPRSQSLQDQPTRNLAAFPASHDPDPAIPAPTATPSARGAVIRQNSDPTSEGPGPSPNPPAWVRPDNEAPPKVPQRTSSIATALNTSGAGGSRPAQAVRARPRSNSAWQIYLQRRAERGTPKPPGPPAQPPGPPNASSNPDLRRSDPGWERSDSVLPASHGHLPQAGSLERNRVGVSSKPDSSPVLSPGNKAKPDDHRSRPGRPADFVLLKERTLDEAPRPPKKAMDYSSSSEEVESSEDDEEEGEGGPAEGSRDTPGGRSDGDTDSVSTMVVHDVEEITGTQPPYGGGTMV	HHHHHHHHHHHHHHHHHHHHHHHHHHHHHHHHHHHHHHHHHHHHHHHHHHHHHHHHHHHHHHHHHHHHHHHHHHHHHHHHHHHHHHHHHHHHHHHHHHO HHHHHHHHHHHHOOO	DDHRSRPGRPADFVLLKERTLDEAPRPPKKAMDYSSSSEEVESSEDDEEE	GEGGPAEGSRDTPGGRSDGDTDSVSTMVVHDVEEITGTQPPYGGGTMVVQ			Helical N‐terminal	Non Helical C‐terminal
Q8N4E7	Q8N4E7_p_01_1	AS	50	55	6	47	71	25	AAAASS		45.55	RPLAAAASSRDPTGPAAGPSRVRQN	O O OO O	SCFRLLSRHISPSLASLRPVRCCFALPLRWAPGRPLDPRQIAPRRPLAAA	ASSRDPTGPAAGPSRVRQNFHPDSEAAINRQINLELYASYVYLSMAYYFS		O O OO O HHHHHHHHHHHHHHHHHHHHHHHHHHHHO	Non Helical N‐terminal	Helical C‐terminal
Q8N4H0	Q8N4H0_p_01_1	KS	295	300	6	286	305	20	KSSSSK		26.515	SCLDSSQFGKSSSSKQGDAD		FSDFPFPTRRASSLDSLAANVKVIKEPDERIVLRSDSSSCLDSSQFGKSS	SSKQGDADFHGKASFATYQHSTSPGPLDQPLLRERFHPGSQSTWKNIHER	O OOOO O	O HHHHHHHH	Non Helical N‐terminal	Non Helical C‐terminal
Q8N4J0	Q8N4J0_p_01_1	PR	3	10	8	1	25	25	RRRRPPPP		38.875	MQRRRRPPPPTSRLPEGCGGGGGGS		||||||||||||||||||||||||||||||||||||||||||||MQRRRR	PPPPTSRLPEGCGGGGGGSEEVEVQFSAGRWGSAAAVSAAAAAATRSTEE	||||||||||||||||||||||||||||||||||||||||||||	EEEE HHHHHHHHHHHH	Non Helical N‐terminal	Non Helical C‐terminal
Q8N4N3	Q8N4N3_p_01_1	GK	603	609	7	597	616	20	KKKGKGK	HHHH	41.37	PRPEDKKKKGKGKRHQDRGQ	HHHHHHHH	WENTAFSKTVQVYDREADKWSRGVDLPKAIAGGSACVCALEPRPEDKKKK	GKGKRHQDRGQ|||||||||||||||||||||||||||||||||||||||	OOOOEE EEEEEOOOOEEEE OO EEO EEEEEE HHHHHHH	H |||||||||||||||||||||||||||||||||||||||	Non Helical N‐terminal	Non Helical C‐terminal
Q8N4Q1	Q8N4Q1_p_01_1	DE	108	114	7	101	142	42	EDEDEEE	HHHHH	54.28	YPDLYPQEDEDEEEEREKKPAEQAEETAPIEATATKEEEGSS	OOOO HHHHHHHOO OO	SGPCGEQFKSAFSCFHYSTEEIKGSDCVDQFRAMQECMQKYPDLYPQEDE	DEEEEREKKPAEQAEETAPIEATATKEEEGSS||||||||||||||||||	OOOOHHHHHHHHHHHHH OOOOOOO HHHHHHHHHHHOO OOOO H	HHHHHHOO OO ||||||||||||||||||	Helical N‐terminal	Non Helical C‐terminal
Q8N4S9	Q8N4S9_p_01_1	LP	46	53	8	1	58	58	LPPPPLPL	O	63.46	MSNDGRSRNRDRRYDEVPSDLPYQDTTIRTHPTLHDSERAVSADPLPPPPLPLQPPFG	O	|MSNDGRSRNRDRRYDEVPSDLPYQDTTIRTHPTLHDSERAVSADPLPPP	PLPLQPPFGPDFYSSDTEEPAIAPDLKPVRRFVPDSWKNFFRGKKKDPEW	|	O O OOOOOOO	Non Helical N‐terminal	Non Helical C‐terminal
Q8N4U5	Q8N4U5_p_01_1	DS	16	21	6	1	30	30	SDSDSS		30.165	MPFNGEKQCVGEDQPSDSDSSRFSESMASL		||||||||||||||||||||||||||||||||MPFNGEKQCVGEDQPSDS	DSSRFSESMASLSDYECSRQSFASDSSSKSSSPASTSPPRVVTFDEVMAT	||||||||||||||||||||||||||||||||	HHHHHHH	Non Helical N‐terminal	Non Helical C‐terminal
Q8N531	Q8N531_p_01_1	AR	10	16	7	1	27	27	RRRARAA		33.37	MAAPASRQVRRRARAAPRPRSAEDWWW	HHHHHH	||||||||||||||||||||||||||||||||||||||MAAPASRQVRRR	ARAAPRPRSAEDWWWDRLAPRGSGYHLLQSDSMLLVLSEPGPARPRAQRR	||||||||||||||||||||||||||||||||||||||	HHHHHHHHHO OOOOEEEEEEOOEEEEEE	Non Helical N‐terminal	Non Helical C‐terminal
Q8N531	Q8N531_p_02_1	AP	90	99	10	49	111	63	AAAPAPAPAP		40.74	LSEPGPARPRAQRRASRRTPRQPPRGPSAAAKPKAGLRSEAAAAPAPAPAPTPTPEEGPDAGW	EE H	MLLVLSEPGPARPRAQRRASRRTPRQPPRGPSAAAKPKAGLRSEAAAAPA	PAPAPTPTPEEGPDAGWGDRIPLEILVQIFGLLVAADGPMPFLGRAARVC	EEEEEE	HHHOO HHHHHHHHHHHHHHH OOOHHHHHOOO	Non Helical N‐terminal	Non Helical C‐terminal
Q8N556	Q8N556_p_01_1	DE	126	131	6	119	140	22	DEEEED		51.2	SSSYESYDEEEEDGKGKKTRHQ		SGPPPLPTSSLPEGYYEEAVPLSPGKAPEYITSNYDSDAMSSSYESYDEE	EEDGKGKKTRHQWPSEEASMDLVKDAKICAFLLRKKRFGQWTKLLCVIKD	O O O OO	OOHHHHOOOO OEEEEEEEE OOO EEEEEEEEEO	Non Helical N‐terminal	Non Helical C‐terminal
Q8N556	Q8N556_p_02_1	PS	260	266	7	252	292	41	PPPPSSP		38.03	SGPVDSECPPPPSSPVHKAELEKKLSSERPSSDGEGVVENG		KKHELKITQQGTDPLVLAVQSKEQAEQWLKVIKEAYSGCSGPVDSECPPP	PSSPVHKAELEKKLSSERPSSDGEGVVENGITTCNGKEQVKRKKSSKSEA	EEEEEE OOO EEEEEOOHHHHHHHHHHHHHHHHO		Helical N‐terminal	Non Helical C‐terminal
Q8N568	Q8N568_p_01_1	GS	29	38	10	1	45	45	SSSGGSSSSG		43.145	MASTRSIELEHFEERDKRPRPGSRRGAPSSSGGSSSSGPKGNGLI		|||||||||||||||||MASTRSIELEHFEERDKRPRPGSRRGAPSSSGG	SSSSGPKGNGLIPSPAHSAHCSFYRTRTLQALSSEKKAKKARFYRNGDRY	|||||||||||||||||	OOHHHHHHHHHHHHHHOO EEEEEEEOO OO	Non Helical N‐terminal	Non Helical C‐terminal
Q8N568	Q8N568_p_03_1	AP	748	753	6	707	766	60	PPPAAP		51.34	CQDSGRPGMEPISPVPPSVEEIPVPGEAVPAPTPPESPTPHPPPAAPGGERAGTWRRHRD		IFCSKHCQDSGRPGMEPISPVPPSVEEIPVPGEAVPAPTPPESPTPHPPP	AAPGGERAGTWRRHRD||||||||||||||||||||||||||||||||||	E	||||||||||||||||||||||||||||||||||	Non Helical N‐terminal	Non Helical C‐terminal
Q8N594	Q8N594_p_01_1	DE	19	24	6	1	63	63	EEDEDE		37.3	MAAPEPLSPAGGAGEEAPEEDEDEAEAEDPERPNAGAGGGRSGGGGSSVSGGGGGGGAGAGGC	OO	|||||||||||||||||||||||||||||MAAPEPLSPAGGAGEEAPEED	EDEAEAEDPERPNAGAGGGRSGGGGSSVSGGGGGGGAGAGGCGGPGGALT	||||||||||||||||||||||||||||| OO		Non Helical N‐terminal	Non Helical C‐terminal
Q8N594	Q8N594_p_02_1	AG	35	40	6	1	63	63	AGAGGG		36.88	MAAPEPLSPAGGAGEEAPEEDEDEAEAEDPERPNAGAGGGRSGGGGSSVSGGGGGGGAGAGGC	OO	|||||||||||||MAAPEPLSPAGGAGEEAPEEDEDEAEAEDPERPNAGA	GGGRSGGGGSSVSGGGGGGGAGAGGCGGPGGALTRRAVTLRVLLKDALLE	||||||||||||| OO	O HHHHHHOOOO	Non Helical N‐terminal	Non Helical C‐terminal
Q8N594	Q8N594_p_03_1	GS	42	48	7	1	63	63	SGGGGSS		34.32	MAAPEPLSPAGGAGEEAPEEDEDEAEAEDPERPNAGAGGGRSGGGGSSVSGGGGGGGAGAGGC	OO	||||||MAAPEPLSPAGGAGEEAPEEDEDEAEAEDPERPNAGAGGGRSGG	GGSSVSGGGGGGGAGAGGCGGPGGALTRRAVTLRVLLKDALLEPGAGVLS	|||||| OO	O HHHHHHOOOO EEEEEE	Non Helical N‐terminal	Non Helical C‐terminal
Q8N594	Q8N594_p_04_1	AG	55	62	8	1	63	63	GGGAGAGG		29.62	MAAPEPLSPAGGAGEEAPEEDEDEAEAEDPERPNAGAGGGRSGGGGSSVSGGGGGGGAGAGGC	OO	PAGGAGEEAPEEDEDEAEAEDPERPNAGAGGGRSGGGGSSVSGGGGGGGA	GAGGCGGPGGALTRRAVTLRVLLKDALLEPGAGVLSIYYLGKKFLGDLQP		O HHHHHHOOOO EEEEEEEEEOOEEEEEEE O	Non Helical N‐terminal	Non Helical C‐terminal
Q8N594	Q8N594_p_05_1	EL	184	189	6	170	229	60	EEEELL		30.965	TPATAADESPASEGEEEELLMEEEEEDVLAGVSAEDKSRRPLGKSPSEPAHPEATTPGKR	O O O	PAKKSGCGWASVKYKGQKLDKYKATWLRLHQLHTPATAADESPASEGEEE	ELLMEEEEEDVLAGVSAEDKSRRPLGKSPSEPAHPEATTPGKRVDSKIRV	OO HHHHEEEOOEEHHHHHHHHHHHHHHOO O O		Helical N‐terminal	Non Helical C‐terminal
Q8N5A5	Q8N5A5_p_01_1	DS	276	281	6	267	289	23	SDSDSD		38.525	PPLRTEATESDSDSDGTGDSSYA	OO	QDGLWHAARITDVDNGYYTVKFDSLLLREAVVEGDGILPPLRTEATESDS	DSDGTGDSSYARVVGSDAVDSAQSSALCPSLAVVGSDAVDSGTCSSAFAG	OOO EEEEEEEEEEOOEEEEEEOOOOO EEEEHHHEE OO	OOOOH	Non Helical N‐terminal	Non Helical C‐terminal
Q8N5B7	Q8N5B7_p_01_1	ES	353	359	7	349	392	44	ESSSEEE	O OO OO	30.89	RSDVESSSEEEDVTTCTKSPCDSSSSNGANRVNGHMGGSYWAEE	OO OO OO OO OOOOO	PYASWWLLNGLLLTLQLLHVIWSYLIARIALKALIRGKVSKDDRSDVESS	SEEEDVTTCTKSPCDSSSSNGANRVNGHMGGSYWAEE|||||||||||||	HHHHHHHHHHHHHHHHHHHHHHHHHHHHHHHHHHOO O OOO OO O	O OO OOOOO |||||||||||||	Non Helical N‐terminal	Non Helical C‐terminal
Q8N5C8	Q8N5C8_p_01_1	PQ	155	160	6	141	189	49	QPPQQP		43.4	FMNEQNRSAATPPSQPPQQPSSMQTGMNPSAMQGPSPPPPPPSYMHIPR		DPQHAAGKQLICLVQEPHSAPAVVAATPNYNPFFMNEQNRSAATPPSQPP	QQPSSMQTGMNPSAMQGPSPPPPPPSYMHIPRYSTNPITVTVSQNLPSGQ	O		Non Helical N‐terminal	Non Helical C‐terminal
Q8N5C8	Q8N5C8_p_02_1	PS	405	411	7	369	447	79	PPSSSPS		41.84	TVEPSQRPGTAINRSPSPISNQPSPRNQHSLYTATTPPSSSPSRGISSQPKPPFSVNPVYITYTQPTGPSCTPSPSPRV		LSKGSMKKIEITVEPSQRPGTAINRSPSPISNQPSPRNQHSLYTATTPPS	SSPSRGISSQPKPPFSVNPVYITYTQPTGPSCTPSPSPRVIPNPTTVFKI			Non Helical N‐terminal	Non Helical C‐terminal
Q8N5F7	Q8N5F7_p_01_1	RS	20	25	6	1	311	311	RRRSSS		43.075	MAPVSGSRSPDREASGSGGRRRSSSKSPKPSKSARSPRGRRSRSHSCSRSGDRNGLTHQLGGLSQGSRNQSYRSRSRSRSRERPSAPRGIPFASASSSVYYGSYSRPYGSDKPWPSLLDKEREESLRQKRLSERERIGELGAPEVWGLSPKNPEPDSDEHTPVEDEEPKKSTTSASTSEEEKKKKSSRSKERSKKRRKKKSSKRKHKKYSEDSDSDSDSETDSSDEDNKRRAKKAKKKEKKKKHRSKKYKKKRSKKSRKESSDSSSKESQEEFLENPWKDRTKAEEPSDLIGPEAPKTLTSQDDKPLNYGH	O OOO OO HHHHHHHHHHHHHHHHHHHHHHHH OOOO OOOO OOOOOO OO HHHHHHHHHHHHHHHHHHHHHHHHHHHHHHHHOOOOOO O O HHHO O	||||||||||||||||||||||||||||MAPVSGSRSPDREASGSGGRRR	SSSKSPKPSKSARSPRGRRSRSHSCSRSGDRNGLTHQLGGLSQGSRNQSY	||||||||||||||||||||||||||||		Non Helical N‐terminal	Non Helical C‐terminal
Q8N5F7	Q8N5F7_p_02_1	RS	73	81	9	1	311	311	RSRSRSRSR		38.73	MAPVSGSRSPDREASGSGGRRRSSSKSPKPSKSARSPRGRRSRSHSCSRSGDRNGLTHQLGGLSQGSRNQSYRSRSRSRSRERPSAPRGIPFASASSSVYYGSYSRPYGSDKPWPSLLDKEREESLRQKRLSERERIGELGAPEVWGLSPKNPEPDSDEHTPVEDEEPKKSTTSASTSEEEKKKKSSRSKERSKKRRKKKSSKRKHKKYSEDSDSDSDSETDSSDEDNKRRAKKAKKKEKKKKHRSKKYKKKRSKKSRKESSDSSSKESQEEFLENPWKDRTKAEEPSDLIGPEAPKTLTSQDDKPLNYGH	O OOO OO HHHHHHHHHHHHHHHHHHHHHHHH OOOO OOOO OOOOOO OO HHHHHHHHHHHHHHHHHHHHHHHHHHHHHHHHOOOOOO O O HHHO O	SPKPSKSARSPRGRRSRSHSCSRSGDRNGLTHQLGGLSQGSRNQSYRSRS	RSRSRERPSAPRGIPFASASSSVYYGSYSRPYGSDKPWPSLLDKEREESL		O OOO OO HHHHHHHHHH	Non Helical N‐terminal	Non Helical C‐terminal
Q8N5F7	Q8N5F7_p_03_1	AS	93	98	6	1	311	311	ASASSS		40.52	MAPVSGSRSPDREASGSGGRRRSSSKSPKPSKSARSPRGRRSRSHSCSRSGDRNGLTHQLGGLSQGSRNQSYRSRSRSRSRERPSAPRGIPFASASSSVYYGSYSRPYGSDKPWPSLLDKEREESLRQKRLSERERIGELGAPEVWGLSPKNPEPDSDEHTPVEDEEPKKSTTSASTSEEEKKKKSSRSKERSKKRRKKKSSKRKHKKYSEDSDSDSDSETDSSDEDNKRRAKKAKKKEKKKKHRSKKYKKKRSKKSRKESSDSSSKESQEEFLENPWKDRTKAEEPSDLIGPEAPKTLTSQDDKPLNYGH	O OOO OO HHHHHHHHHHHHHHHHHHHHHHHH OOOO OOOO OOOOOO OO HHHHHHHHHHHHHHHHHHHHHHHHHHHHHHHHOOOOOO O O HHHO O	SCSRSGDRNGLTHQLGGLSQGSRNQSYRSRSRSRSRERPSAPRGIPFASA	SSSVYYGSYSRPYGSDKPWPSLLDKEREESLRQKRLSERERIGELGAPEV	O	OOO OO HHHHHHHHHHHHHHHHHHHHHHHH OOO	Non Helical N‐terminal	Non Helical C‐terminal
Q8N5F7	Q8N5F7_p_04_1	EK	179	185	7	1	311	311	EEEKKKK		41.34	MAPVSGSRSPDREASGSGGRRRSSSKSPKPSKSARSPRGRRSRSHSCSRSGDRNGLTHQLGGLSQGSRNQSYRSRSRSRSRERPSAPRGIPFASASSSVYYGSYSRPYGSDKPWPSLLDKEREESLRQKRLSERERIGELGAPEVWGLSPKNPEPDSDEHTPVEDEEPKKSTTSASTSEEEKKKKSSRSKERSKKRRKKKSSKRKHKKYSEDSDSDSDSETDSSDEDNKRRAKKAKKKEKKKKHRSKKYKKKRSKKSRKESSDSSSKESQEEFLENPWKDRTKAEEPSDLIGPEAPKTLTSQDDKPLNYGH	O OOO OO HHHHHHHHHHHHHHHHHHHHHHHH OOOO OOOO OOOOOO OO HHHHHHHHHHHHHHHHHHHHHHHHHHHHHHHHOOOOOO O O HHHO O	SERERIGELGAPEVWGLSPKNPEPDSDEHTPVEDEEPKKSTTSASTSEEE	KKKKSSRSKERSKKRRKKKSSKRKHKKYSEDSDSDSDSETDSSDEDNKRR	HHHHHHHHH OOOO OOOO	OOOOOO OO HHHHHHH	Non Helical N‐terminal	Non Helical C‐terminal
Q8N5F7	Q8N5F7_p_05_1	KS	182	187	6	1	311	311	KKKKSS		41.85	MAPVSGSRSPDREASGSGGRRRSSSKSPKPSKSARSPRGRRSRSHSCSRSGDRNGLTHQLGGLSQGSRNQSYRSRSRSRSRERPSAPRGIPFASASSSVYYGSYSRPYGSDKPWPSLLDKEREESLRQKRLSERERIGELGAPEVWGLSPKNPEPDSDEHTPVEDEEPKKSTTSASTSEEEKKKKSSRSKERSKKRRKKKSSKRKHKKYSEDSDSDSDSETDSSDEDNKRRAKKAKKKEKKKKHRSKKYKKKRSKKSRKESSDSSSKESQEEFLENPWKDRTKAEEPSDLIGPEAPKTLTSQDDKPLNYGH	O OOO OO HHHHHHHHHHHHHHHHHHHHHHHH OOOO OOOO OOOOOO OO HHHHHHHHHHHHHHHHHHHHHHHHHHHHHHHHOOOOOO O O HHHO O	ERIGELGAPEVWGLSPKNPEPDSDEHTPVEDEEPKKSTTSASTSEEEKKK	KSSRSKERSKKRRKKKSSKRKHKKYSEDSDSDSDSETDSSDEDNKRRAKK	HHHHHH OOOO OOOO	OOOOOO OO HHHHHHHHHH	Non Helical N‐terminal	Non Helical C‐terminal
Q8N5F7	Q8N5F7_p_06_1	KR	194	200	7	1	311	311	KKRRKKK	O OO	48.56	MAPVSGSRSPDREASGSGGRRRSSSKSPKPSKSARSPRGRRSRSHSCSRSGDRNGLTHQLGGLSQGSRNQSYRSRSRSRSRERPSAPRGIPFASASSSVYYGSYSRPYGSDKPWPSLLDKEREESLRQKRLSERERIGELGAPEVWGLSPKNPEPDSDEHTPVEDEEPKKSTTSASTSEEEKKKKSSRSKERSKKRRKKKSSKRKHKKYSEDSDSDSDSETDSSDEDNKRRAKKAKKKEKKKKHRSKKYKKKRSKKSRKESSDSSSKESQEEFLENPWKDRTKAEEPSDLIGPEAPKTLTSQDDKPLNYGH	O OOO OO HHHHHHHHHHHHHHHHHHHHHHHH OOOO OOOO OOOOOO OO HHHHHHHHHHHHHHHHHHHHHHHHHHHHHHHHOOOOOO O O HHHO O	GLSPKNPEPDSDEHTPVEDEEPKKSTTSASTSEEEKKKKSSRSKERSKKR	RKKKSSKRKHKKYSEDSDSDSDSETDSSDEDNKRRAKKAKKKEKKKKHRS	OOOO OOOOOO	OO HHHHHHHHHHHHHHHHHHHHHH	Non Helical N‐terminal	Non Helical C‐terminal
Q8N5F7	Q8N5F7_p_07_1	KS	198	203	6	1	311	311	KKKSSK	O	48.74	MAPVSGSRSPDREASGSGGRRRSSSKSPKPSKSARSPRGRRSRSHSCSRSGDRNGLTHQLGGLSQGSRNQSYRSRSRSRSRERPSAPRGIPFASASSSVYYGSYSRPYGSDKPWPSLLDKEREESLRQKRLSERERIGELGAPEVWGLSPKNPEPDSDEHTPVEDEEPKKSTTSASTSEEEKKKKSSRSKERSKKRRKKKSSKRKHKKYSEDSDSDSDSETDSSDEDNKRRAKKAKKKEKKKKHRSKKYKKKRSKKSRKESSDSSSKESQEEFLENPWKDRTKAEEPSDLIGPEAPKTLTSQDDKPLNYGH	O OOO OO HHHHHHHHHHHHHHHHHHHHHHHH OOOO OOOO OOOOOO OO HHHHHHHHHHHHHHHHHHHHHHHHHHHHHHHHOOOOOO O O HHHO O	KNPEPDSDEHTPVEDEEPKKSTTSASTSEEEKKKKSSRSKERSKKRRKKK	SSKRKHKKYSEDSDSDSDSETDSSDEDNKRRAKKAKKKEKKKKHRSKKYK	OOOO OOOOOO OO	HHHHHHHHHHHHHHHHHHHHHHHHHH	Non Helical N‐terminal	Non Helical C‐terminal
Q8N5F7	Q8N5F7_p_08_1	DS	212	219	8	1	311	311	DSDSDSDS		46.135	MAPVSGSRSPDREASGSGGRRRSSSKSPKPSKSARSPRGRRSRSHSCSRSGDRNGLTHQLGGLSQGSRNQSYRSRSRSRSRERPSAPRGIPFASASSSVYYGSYSRPYGSDKPWPSLLDKEREESLRQKRLSERERIGELGAPEVWGLSPKNPEPDSDEHTPVEDEEPKKSTTSASTSEEEKKKKSSRSKERSKKRRKKKSSKRKHKKYSEDSDSDSDSETDSSDEDNKRRAKKAKKKEKKKKHRSKKYKKKRSKKSRKESSDSSSKESQEEFLENPWKDRTKAEEPSDLIGPEAPKTLTSQDDKPLNYGH	O OOO OO HHHHHHHHHHHHHHHHHHHHHHHH OOOO OOOO OOOOOO OO HHHHHHHHHHHHHHHHHHHHHHHHHHHHHHHHOOOOOO O O HHHO O	EEPKKSTTSASTSEEEKKKKSSRSKERSKKRRKKKSSKRKHKKYSEDSDS	DSDSETDSSDEDNKRRAKKAKKKEKKKKHRSKKYKKKRSKKSRKESSDSS	OOOOOO OO	HHHHHHHHHHHHHHHHHHHHHHHHHHHHHHHHOOOOOO	Non Helical N‐terminal	Non Helical C‐terminal
Q8N5F7	Q8N5F7_p_09_1	AK	232	237	6	1	311	311	AKKAKK	HHHHHH	75.71	MAPVSGSRSPDREASGSGGRRRSSSKSPKPSKSARSPRGRRSRSHSCSRSGDRNGLTHQLGGLSQGSRNQSYRSRSRSRSRERPSAPRGIPFASASSSVYYGSYSRPYGSDKPWPSLLDKEREESLRQKRLSERERIGELGAPEVWGLSPKNPEPDSDEHTPVEDEEPKKSTTSASTSEEEKKKKSSRSKERSKKRRKKKSSKRKHKKYSEDSDSDSDSETDSSDEDNKRRAKKAKKKEKKKKHRSKKYKKKRSKKSRKESSDSSSKESQEEFLENPWKDRTKAEEPSDLIGPEAPKTLTSQDDKPLNYGH	O OOO OO HHHHHHHHHHHHHHHHHHHHHHHH OOOO OOOO OOOOOO OO HHHHHHHHHHHHHHHHHHHHHHHHHHHHHHHHOOOOOO O O HHHO O	KSSRSKERSKKRRKKKSSKRKHKKYSEDSDSDSDSETDSSDEDNKRRAKK	AKKKEKKKKHRSKKYKKKRSKKSRKESSDSSSKESQEEFLENPWKDRTKA	OOOOOO OO HHHHHHHHHH	HHHHHHHHHHHHHHHHHHHHHHOOOOOO O	Non Helical N‐terminal	Non Helical C‐terminal
Q8N5G2	Q8N5G2_p_02_1	IN	270	275	6	252	274	23	INNNNI		30.475	YREKGKEKDKDAKKHNLGINNNN		PDMDSSILIHHNGGIPANKKLSTTLPEIEYREKGKEKDKDAKKHNLGINN	NNILQPVDSKIQEIEYMENHINSKRLNNDLVGSTENLLKEDSCTASSKNY		OOHHHHHHHHHHHHHHOOOOO	Non Helical N‐terminal	Non Helical C‐terminal
Q8N5H7	Q8N5H7_p_03_1	AP	427	432	6	335	537	203	AAPAAP		36.48	GQGSSKPASPVSPSGPKGSHMKRRSVTMTDGLTADKVTRSDGCPTSTSLPRPRDSIRSCALSMDQIPDLHSPMSPISESPSSPAYSTVTRVHAAPAAPSATALPASPVARRSSEPQLCPGSAPKTHGESDKGPHTSPSHTLGKASPSPSLSSYSDPDSGHYCQLQPPVRGSREWAATETSSQQARSYGERLKELSENGAPEGD	OO OOOO O O	STSLPRPRDSIRSCALSMDQIPDLHSPMSPISESPSSPAYSTVTRVHAAP	AAPSATALPASPVARRSSEPQLCPGSAPKTHGESDKGPHTSPSHTLGKAS			Helical N‐terminal	Non Helical C‐terminal
Q8N5I2	Q8N5I2_p_01_1	AE	315	323	9	296	322	27	EEAEAEAAA		35.82	GLGLPPGAPPLVVPSAPPQEEAEAEAA	O	KAPEATVTLPVFIGNIAVNHAPVSPRPGLGLPPGAPPLVVPSAPPQEEAE	AEAAAGGPHFLDPVFLSTKSHSQRQPLLATLSSVPGAPEPCPQDGSPASH	EOOEEEEEEEEEEEOE O	EE EEEEOOO	Non Helical N‐terminal	Non Helical C‐terminal
Q8N5I9	Q8N5I9_p_01_1	ES	130	135	6	118	185	68	SSEESS		47.575	FEMNQSDSKEVDSSEESSQDSSENSSESEDEDDSIPSEVTIDNIKLPNSEGGKGKIEVLDSPASKKKK	OOOOO OO	NEKLRKEMAAAPPGRFNIENIDGPHSKVIQMDVALFEMNQSDSKEVDSSE	ESSQDSSENSSESEDEDDSIPSEVTIDNIKLPNSEGGKGKIEVLDSPASK	HHHHHHHHHHO OOOO OO OOOOO	OOOOO OO	Non Helical N‐terminal	Non Helical C‐terminal
Q8N5Q1	Q8N5Q1_p_01_1	GP	393	398	6	373	404	32	GPGPPP		43.03	TPYSSIPRGREKAGPMGSHQGPGPPPCQKAPS		DLMDSGGSTLSSAASGLAPYPPAACLSTPYSSIPRGREKAGPMGSHQGPG	PPPCQKAPSGLVTSCKAPFLVDQSQKLPAVPASSWKPPPGLAPPQKAPAA			Non Helical N‐terminal	Non Helical C‐terminal
Q8N5Q1	Q8N5Q1_p_02_1	AS	482	488	7	424	597	174	ASAASAS		34.75	AVPASSWKPPPGLAPPQKAPAASAPPRKAPAVPAPSQKAPAVPAPSQKAPAIPAPSRKASAASASPRKASAVPAPPQKTPPPSQKAPSVPTIPQKAVSPTAPKKKSLLLPAPSQKALPTSPTEYQMALSPPASRGKLPGDFDVLPTGIPGRAVLERSQSGGKPEPVVTVRTQET		GLAPPQKAPAASAPPRKAPAVPAPSQKAPAVPAPSQKAPAIPAPSRKASA	ASASPRKASAVPAPPQKTPPPSQKAPSVPTIPQKAVSPTAPKKKSLLLPA			Non Helical N‐terminal	Non Helical C‐terminal
Q8N5U0	Q8N5U0_p_02_1	PV	251	256	6	234	333	100	VPPPVP		53.605	PPLAPTSAPADTTEAADVPPPVPAPPTPPPQEGPEDKPTRFSYKGRNPFWRGPQILSENWLFSPRSPPPGAQGGGPRDPDGHSMSLPLLQGLSSEFDSDD	O O OOOO O	SKGVLGPQKPLTKDPLPHGANWVRPNLSIMPPLAPTSAPADTTEAADVPP	PVPAPPTPPPQEGPEDKPTRFSYKGRNPFWRGPQILSENWLFSPRSPPPG	OOOEEEEEE OOOO OO E OOOO	O O OOOO	Non Helical N‐terminal	Non Helical C‐terminal
Q8N5U6	Q8N5U6_p_01_1	RS	81	86	6	1	119	119	SRRSSS		37.605	MPLSSPNAAATASDMDKNSGSNSSSASSGSSKGQQPPRSASAGPAGESKPKSDGKNSSGSKRYNRKRELSYPKNESFNNQSRRSSSQKSKTFNKMPPQRGGGSSKLFSSSFNGGRRDEV		QQPPRSASAGPAGESKPKSDGKNSSGSKRYNRKRELSYPKNESFNNQSRR	SSSQKSKTFNKMPPQRGGGSSKLFSSSFNGGRRDEVAEAQRAEFSPAQFS		O	Non Helical N‐terminal	Non Helical C‐terminal
Q8N5U6	Q8N5U6_p_03_1	KQ	795	800	6	776	811	36	KKQKQK		47.465	LDTPATSDPLSEEKGGKKRKKQKQKLLFSTSVVHTK	OOO	GESDNSDRVPVPSFQNSFSQAIEAAFMKLDTPATSDPLSEEKGGKKRKKQ	KQKLLFSTSVVHTK||||||||||||||||||||||||||||||||||||	HHHHHHHHHHHHHOOOOO	||||||||||||||||||||||||||||||||||||	Helical N‐terminal	Non Helical C‐terminal
Q8N5W9	Q8N5W9_p_01_1	PS	32	38	7	1	56	56	PPSPSPS		39.96	MVGRLSLQDVPELVDAKKKGDGVLDSPDSGLPPSPSPSHWGLAAGGGGGERAAAPG	EEEEEEE	||||||||||||||||MVGRLSLQDVPELVDAKKKGDGVLDSPDSGLPPS	PSPSHWGLAAGGGGGERAAAPGTLEPDAAAATPAAPSPASLPLAPGCALR	|||||||||||||||| EEEEEEE	OO OO	Non Helical N‐terminal	Non Helical C‐terminal
Q8N5W9	Q8N5W9_p_02_1	AG	43	48	6	1	56	56	AAGGGG		27.455	MVGRLSLQDVPELVDAKKKGDGVLDSPDSGLPPSPSPSHWGLAAGGGGGERAAAPG	EEEEEEE	|||||MVGRLSLQDVPELVDAKKKGDGVLDSPDSGLPPSPSPSHWGLAAG	GGGGERAAAPGTLEPDAAAATPAAPSPASLPLAPGCALRLCPLSFGEGVE	||||| EEEEEEE	OO OO	Non Helical N‐terminal	Non Helical C‐terminal
Q8N5X7	Q8N5X7_p_01_1	AP	4	11	8	1	28	28	PPAAAPPA	O	72.345	MALPPAAAPPAGAREPPGSRAAAAAAAP	O	|||||||||||||||||||||||||||||||||||||||||||MALPPAA	APPAGAREPPGSRAAAAAAAPEPPLGLQQLSALQPEPGGVPLHSSWTFWL	|||||||||||||||||||||||||||||||||||||||||||	O HHHHHH OO EEEEEEEEEE	Non Helical N‐terminal	Non Helical C‐terminal
Q8N5Z5	Q8N5Z5_p_01_1	EQ	218	226	9	197	275	79	EEQQQQEEE	HHHHHHHHH	63.18	STPNGLSSESSRKTKSTEEQLEEQQQQEEEVEEVEVEQVQVEADAQEKAQSSQDPANLFSLPPLPPPPLPAGGSRPHPL	OO OOHHHHHHHHHHHHHHHHHHHHHHHHHHHOOO O	NIGSSYNYGSEDQAEFLCVVSKELHSTPNGLSSESSRKTKSTEEQLEEQQ	QQEEEVEEVEVEQVQVEADAQEKAQSSQDPANLFSLPPLPPPPLPAGGSR	E OOO EEEEEEEEEE OO OOHHHHHHH	HHHHHHHHHHHHHHHHHHHHOOO O	Non Helical N‐terminal	Non Helical C‐terminal
Q8N5Z5	Q8N5Z5_p_02_1	EV	225	233	9	197	275	79	EEVEEVEVE	HHHHHHHHH	62.48	STPNGLSSESSRKTKSTEEQLEEQQQQEEEVEEVEVEQVQVEADAQEKAQSSQDPANLFSLPPLPPPPLPAGGSRPHPL	OO OOHHHHHHHHHHHHHHHHHHHHHHHHHHHOOO O	YGSEDQAEFLCVVSKELHSTPNGLSSESSRKTKSTEEQLEEQQQQEEEVE	EVEVEQVQVEADAQEKAQSSQDPANLFSLPPLPPPPLPAGGSRPHPLRPE	OOO EEEEEEEEEE OO OOHHHHHHHHHHHHHH	HHHHHHHHHHHHHOOO O	Non Helical N‐terminal	Non Helical C‐terminal
Q8N5Z5	Q8N5Z5_p_03_1	LP	257	265	9	197	275	79	LPPLPPPPL		63.65	STPNGLSSESSRKTKSTEEQLEEQQQQEEEVEEVEVEQVQVEADAQEKAQSSQDPANLFSLPPLPPPPLPAGGSRPHPL	OO OOHHHHHHHHHHHHHHHHHHHHHHHHHHHOOO O	KSTEEQLEEQQQQEEEVEEVEVEQVQVEADAQEKAQSSQDPANLFSLPPL	PPPPLPAGGSRPHPLRPEAELAVRASPRPLARPQSCHPCCYKPEAPGCEA	O OOHHHHHHHHHHHHHHHHHHHHHHHHHHHOOO O		Non Helical N‐terminal	Non Helical C‐terminal
Q8N612	Q8N612_p_01_1	EG	607	612	6	573	644	72	GEGEEE		33.68	SAPYDGERPSPEPSPFGSRTKKRSLLPEEDRNNVGEGEEEELGRRGRAGGAGEGPGHLPPPQLNGVPGSWPE	O OOOOO OO	RGVDRCVRACRTWSAPYDGERPSPEPSPFGSRTKKRSLLPEEDRNNVGEG	EEEELGRRGRAGGAGEGPGHLPPPQLNGVPGSWPEGAKKVRLVPKEGAGE	HHHHHHHHHHHH O OOOOO OO		Helical N‐terminal	Non Helical C‐terminal
Q8N660	Q8N660_p_02_1	DE	262	267	6	242	295	54	DDEEEE		38.875	GSSSHVEWEDAVHIIPENESDDEEEEEKGPVSPRNLQESEEEEVPQESWDEGYS		HGPYDSNQPHKKTKITFEEDKVDSTLIGSSSHVEWEDAVHIIPENESDDE	EEEEKGPVSPRNLQESEEEEVPQESWDEGYSTLSIPPEMLASYQSYSSTF		O	Non Helical N‐terminal	Non Helical C‐terminal
Q8N660	Q8N660_p_03_1	GK	558	564	7	558	588	31	KKGKGKK		41.6	KKGKGKKRRGRRSKKKRRRGRKEGEDDNPPC		LQDSLDRCYSTPSSCLEQPDSCQPYGSSFYALEEKHVGFSLDVGEIEKKG	KGKKRRGRRSKKKRRRGRKEGEDDNPPCPRLYGVLMEVEEPEVLQDSLDR			Non Helical N‐terminal	Non Helical C‐terminal
Q8N660	Q8N660_p_04_1	KR	571	576	6	558	588	31	KKKRRR		38.53	KKGKGKKRRGRRSKKKRRRGRKEGEDDNPPC		SCLEQPDSCQPYGSSFYALEEKHVGFSLDVGEIEKKGKGKKRRGRRSKKK	RRRGRKEGEDDNPPCPRLYGVLMEVEEPEVLQDSLDRCYSTPSMYFEQPD		O	Non Helical N‐terminal	Non Helical C‐terminal
Q8N693	Q8N693_p_01_1	EQ	83	88	6	33	142	110	EQQQEE		38.815	VTSLMARGGEDEENTRSKPEYGTEAENNVGTEGSVPSDDQDREGGGGHEPEQQQEEPPLTKPEQQQEEPPLLELKQEQEEPPQTTVEGPQPAEGPQTAEGPQPPERKRRR		LMARGGEDEENTRSKPEYGTEAENNVGTEGSVPSDDQDREGGGGHEPEQQ	QEEPPLTKPEQQQEEPPLLELKQEQEEPPQTTVEGPQPAEGPQTAEGPQP			Non Helical N‐terminal	Non Helical C‐terminal
Q8N693	Q8N693_p_02_1	EQ	95	100	6	33	142	110	EQQQEE		38.925	VTSLMARGGEDEENTRSKPEYGTEAENNVGTEGSVPSDDQDREGGGGHEPEQQQEEPPLTKPEQQQEEPPLLELKQEQEEPPQTTVEGPQPAEGPQTAEGPQPPERKRRR		RSKPEYGTEAENNVGTEGSVPSDDQDREGGGGHEPEQQQEEPPLTKPEQQ	QEEPPLLELKQEQEEPPQTTVEGPQPAEGPQTAEGPQPPERKRRRRTAFT			Non Helical N‐terminal	Non Helical C‐terminal
Q8N6L0	Q8N6L0_p_02_1	ER	446	451	6	407	481	75	RREEEE		38.925	ETSEETEFPSEAPAGGQRNFQGEPAHPEEGRKEPSMWLTRREEEEDAESQVTADLPVPLGAPRPGDIPENPPERP		WQWEEVIHETSEETEFPSEAPAGGQRNFQGEPAHPEEGRKEPSMWLTRRE	EEEDAESQVTADLPVPLGAPRPGDIPENPPERPARRELQQALVPVMKKLV		O	Non Helical N‐terminal	Non Helical C‐terminal
Q8N6N3	Q8N6N3_p_01_1	GS	16	21	6	1	67	67	GSSSSG	O	50.165	MAAEEKDPLSYFAAYGSSSSGSSDEEDNIEPEETSRRTPDPAKSAGGCRNKAEKRLPGPDELFRSVT	OOHHHHOOO O O OO HHHHHHHHO	||||||||||||||||||||||||||||||||MAAEEKDPLSYFAAYGSS	SSGSSDEEDNIEPEETSRRTPDPAKSAGGCRNKAEKRLPGPDELFRSVTR	|||||||||||||||||||||||||||||||| OOHHHHOOO	O O OO HHHHHHHHOO	Non Helical N‐terminal	Non Helical C‐terminal
Q8N6N3	Q8N6N3_p_02_1	KP	115	120	6	100	182	83	KKPPPP		61.72	WKSNYVPPPETYTTEKKPPPPELDMAIKWSNIYEDNGDDAPQNAKKARLLPEGEETLESDDEKDEHTSKKRKVEPGEPAKKKK	O HHHHHHOOOOO O O OO OO	RPAFLYNPLNKQIDWERHVVKAPEEPPKEFKIWKSNYVPPPETYTTEKKP	PPPELDMAIKWSNIYEDNGDDAPQNAKKARLLPEGEETLESDDEKDEHTS	O OOOE OOO OE HHHHO OO O	HHHHHHOOOOO O O OO OO	Non Helical N‐terminal	Non Helical C‐terminal
Q8N6T3	Q8N6T3_p_01_1	EG	380	386	7	331	406	76	GGEGGEG		39.13	TFGSAEPTKTRKSPSSDSWTCADTSTERRSSDSWEVWGSASTNRNSNSDGGEGGEGTKKAVPPAVPTDDGWDNQNW	HHH OO	GSAEPTKTRKSPSSDSWTCADTSTERRSSDSWEVWGSASTNRNSNSDGGE	GGEGTKKAVPPAVPTDDGWDNQNW||||||||||||||||||||||||||	H OO	||||||||||||||||||||||||||	Helical N‐terminal	Non Helical C‐terminal
Q8N6W0	Q8N6W0_p_01_1	QR	10	15	6	1	40	40	RRQQQQ	OOHHH	55.445	MARLTESEARRQQQQLLQPRPSPVGSSGPEPPGGQPDGMK	OOOOOOHHH	||||||||||||||||||||||||||||||||||||||MARLTESEARRQ	QQQLLQPRPSPVGSSGPEPPGGQPDGMKDLDAIKLFVGQIPRHLDEKDLK	|||||||||||||||||||||||||||||||||||||| OOOOOOH	HH OO EEEEEE OO HHHHH	Non Helical N‐terminal	Non Helical C‐terminal
Q8N6W0	Q8N6W0_p_02_1	LQ	12	18	7	1	40	40	QQQQLLQ	HHH	50.18	MARLTESEARRQQQQLLQPRPSPVGSSGPEPPGGQPDGMK	OOOOOOHHH	||||||||||||||||||||||||||||||||||||MARLTESEARRQQQ	QLLQPRPSPVGSSGPEPPGGQPDGMKDLDAIKLFVGQIPRHLDEKDLKPL	|||||||||||||||||||||||||||||||||||| OOOOOOHHH	OO EEEEEE OO HHHHHHH	Non Helical N‐terminal	Non Helical C‐terminal
Q8N6Y0	Q8N6Y0_p_01_1	GS	237	245	9	228	256	29	GGSGSGSSS		38.36	CPHLSHNQAGGSGSGSSSSEADREPWETQ		EDELVRTQASLEAIRAEKETLQKEVQELQDSLLRLEPCPHLSHNQAGGSG	SGSSSSEADREPWETQDSFSLAHPLLRRLRSHSSTQILGSLPNQPLSPEM	HHHHHHHHHHHHHHHHHHHHHHHHHHHHHHHHHOO	OOO HHHHHHOO O OHH	Non Helical N‐terminal	Non Helical C‐terminal
Q8N6Y0	Q8N6Y0_p_03_1	GS	550	557	8	540	583	44	SSGGGSSG		42.68	AGGANSSGGHSSGGGSSGDEEEWYQGLPAVPGGTSGIDGGQVGR	HHHOOO O O	RREKRGLELREAALRALGPAHVLLLEQLRWERAELQAGGANSSGGHSSGG	GSSGDEEEWYQGLPAVPGGTSGIDGGQVGRAWDPEKLAQELAASLTRTLD	HHHHHHHHHHHHHHHHHHHHHHHHHHHHHHHHHHHHHHHOOO	O O HHHHHHHHHHHHHHHHH	Helical N‐terminal	Helical C‐terminal
Q8N715	Q8N715_p_01_1	PR	68	73	6	1	242	242	PRPRRR		48.895	MAGFSHFSQPPYRDLWEPPRPGGERESTQRLGGQRSGADSTACSRAGTPGAESEAGACWLHPHCSFTPRPRRRGCSDSLRGSRSLSDVARRPLERSRKHRPRSRRLEDAWGETGTKPRPAWQPQTQLPPQRPQPCPHYPLAQGDSPPPCPGGAGTPLSGTFRVEKAQGGDQWAVPLGRHLGRWSPSSVPSERSSVPSQKFKRHSACVCAQKRDSSDQVESLASRDSQPLASSKEMRSPHTQV	HHHHH	PGGERESTQRLGGQRSGADSTACSRAGTPGAESEAGACWLHPHCSFTPRP	RRRGCSDSLRGSRSLSDVARRPLERSRKHRPRSRRLEDAWGETGTKPRPA			Non Helical N‐terminal	Helical C‐terminal
Q8N7B9	Q8N7B9_p_01_1	KR	426	431	6	405	438	34	RKRKRK		30.12	SSHNSRSSSSSDTSECYTDSGRKRKRKGLKGFQQ	HHHHHHHO	TWSWNVCQELLSPKDLRLYDAYVNRNSSHNSRSSSSSDTSECYTDSGRKR	KRKGLKGFQQ||||||||||||||||||||||||||||||||||||||||	OEEOOOOEEOO HHHHHHHHHHHHHHHHHHHHHO	||||||||||||||||||||||||||||||||||||||||	Helical N‐terminal	Non Helical C‐terminal
Q8N7E2	Q8N7E2_p_01_1	PS	284	291	8	241	297	57	PPPSPSSP		62.185	DHIQNNSDSGAKKPTPPDYYPECQSQPAVSSPHHIIPQKQHYAPPPSPSSPVNHQMP		LTVDHIQNNSDSGAKKPTPPDYYPECQSQPAVSSPHHIIPQKQHYAPPPS	PSSPVNHQMPYPPQDVVTPNSVRSQVPALTTTYDPSSGYIIVKVPPDMNS			Non Helical N‐terminal	Non Helical C‐terminal
Q8N7U7	Q8N7U7_p_01_1	AS	49	54	6	20	63	44	AASASA		42.58	LARERRLQQQPQRVPGQRGRGARAAPLVPAASASAPQRGPSGIL	HHHHHHHHHO OO	LSLREQQLQVWFKNRRAKLARERRLQQQPQRVPGQRGRGARAAPLVPAAS	ASAPQRGPSGILPAAEPTICSLHQAWGGPGCRAQKGIPAALSPGPGPIPA	HHHHHHHHHHHHHHHHHHHHHHHHHO OO	O	Helical N‐terminal	Non Helical C‐terminal
Q8N7X1	Q8N7X1_p_01_1	NS	405	410	6	357	1067	711	NSSSNS	O	36.515	YSRDHSPKAYSGGRSSSSNGYSRSDRYGEEGCYEEYRGRSPDAHSGGRNSSSNSYGQSHHYGGEGRYEEYRGRSHEARSGGRSTDAHSRGRSDDAYSGGHDSSSWSDCCGGGGRYEEYQGRSLDANSGGCSPEAYSGGHDNSSWSDRYGVGGHYEENRGHSLDANSGGRSPDTHSGGHSSSSNSYGQSHRYGGEGRYEYRGRSHDAHSGGCSADAYSGGHDSSSQSNRYGGGGCYEEYRGRSLDANSGGRSPNAYSGGHDSSSWSHRYGGGGRYEEYRGRSLDANSGGRSPDAYSGGHDSSGQSNCYGGGGRYEEYRGRLLDANSGGRSPDAYSGGHDSSSQSNRYGGGGRYEEYRGHSLDANSGGRSPDTYSRGHDSSSQSDHYGGGGRSLDANSSGRLPDAYSGGHDSSSRSHRYGGGGRYEEYRGRSLDANSGGRSPNAYSGGHNSSSRNDPCRGGGRYEENRGHSLDANSGGHSPNAYSGGRDSSSNSYDRSHRYGGGGHYEEYRGRSHDTHSRGRSPDAHSGDHYTEAYSRGRDSFSNSYGRSDHYGRGGCYEEYQGRSPNAYGGGRGLNSSNNSHGRSHRYGGGGRYEEYRGPSPDAHSGGRDSSIKSYGLSDRYGGGGHYEEYQGSLPDAYSGDHDRSSNSYGRSDRYSRGRDRVGRPDRGLPLPMETGSPPLHDSYSRSGCRVPRGGGRQGGRFERGEGRSRY	O O O	SRDHSPKAYSGGRSSSSNGYSRSDRYGEEGCYEEYRGRSPDAHSGGRNSS	SNSYGQSHHYGGEGRYEEYRGRSHEARSGGRSTDAHSRGRSDDAYSGGHD		O O	Non Helical N‐terminal	Non Helical C‐terminal
Q8N7X1	Q8N7X1_p_02_1	CG	464	469	6	357	1067	711	CCGGGG		35.665	YSRDHSPKAYSGGRSSSSNGYSRSDRYGEEGCYEEYRGRSPDAHSGGRNSSSNSYGQSHHYGGEGRYEEYRGRSHEARSGGRSTDAHSRGRSDDAYSGGHDSSSWSDCCGGGGRYEEYQGRSLDANSGGCSPEAYSGGHDNSSWSDRYGVGGHYEENRGHSLDANSGGRSPDTHSGGHSSSSNSYGQSHRYGGEGRYEYRGRSHDAHSGGCSADAYSGGHDSSSQSNRYGGGGCYEEYRGRSLDANSGGRSPNAYSGGHDSSSWSHRYGGGGRYEEYRGRSLDANSGGRSPDAYSGGHDSSGQSNCYGGGGRYEEYRGRLLDANSGGRSPDAYSGGHDSSSQSNRYGGGGRYEEYRGHSLDANSGGRSPDTYSRGHDSSSQSDHYGGGGRSLDANSSGRLPDAYSGGHDSSSRSHRYGGGGRYEEYRGRSLDANSGGRSPNAYSGGHNSSSRNDPCRGGGRYEENRGHSLDANSGGHSPNAYSGGRDSSSNSYDRSHRYGGGGHYEEYRGRSHDTHSRGRSPDAHSGDHYTEAYSRGRDSFSNSYGRSDHYGRGGCYEEYQGRSPNAYGGGRGLNSSNNSHGRSHRYGGGGRYEEYRGPSPDAHSGGRDSSIKSYGLSDRYGGGGHYEEYQGSLPDAYSGDHDRSSNSYGRSDRYSRGRDRVGRPDRGLPLPMETGSPPLHDSYSRSGCRVPRGGGRQGGRFERGEGRSRY	O O O	YGGEGRYEEYRGRSHEARSGGRSTDAHSRGRSDDAYSGGHDSSSWSDCCG	GGGRYEEYQGRSLDANSGGCSPEAYSGGHDNSSWSDRYGVGGHYEENRGH	O		Non Helical N‐terminal	Non Helical C‐terminal
Q8N7X1	Q8N7X1_p_03_1	NS	931	936	6	357	1067	711	NSSNNS		36.185	YSRDHSPKAYSGGRSSSSNGYSRSDRYGEEGCYEEYRGRSPDAHSGGRNSSSNSYGQSHHYGGEGRYEEYRGRSHEARSGGRSTDAHSRGRSDDAYSGGHDSSSWSDCCGGGGRYEEYQGRSLDANSGGCSPEAYSGGHDNSSWSDRYGVGGHYEENRGHSLDANSGGRSPDTHSGGHSSSSNSYGQSHRYGGEGRYEYRGRSHDAHSGGCSADAYSGGHDSSSQSNRYGGGGCYEEYRGRSLDANSGGRSPNAYSGGHDSSSWSHRYGGGGRYEEYRGRSLDANSGGRSPDAYSGGHDSSGQSNCYGGGGRYEEYRGRLLDANSGGRSPDAYSGGHDSSSQSNRYGGGGRYEEYRGHSLDANSGGRSPDTYSRGHDSSSQSDHYGGGGRSLDANSSGRLPDAYSGGHDSSSRSHRYGGGGRYEEYRGRSLDANSGGRSPNAYSGGHNSSSRNDPCRGGGRYEENRGHSLDANSGGHSPNAYSGGRDSSSNSYDRSHRYGGGGHYEEYRGRSHDTHSRGRSPDAHSGDHYTEAYSRGRDSFSNSYGRSDHYGRGGCYEEYQGRSPNAYGGGRGLNSSNNSHGRSHRYGGGGRYEEYRGPSPDAHSGGRDSSIKSYGLSDRYGGGGHYEEYQGSLPDAYSGDHDRSSNSYGRSDRYSRGRDRVGRPDRGLPLPMETGSPPLHDSYSRSGCRVPRGGGRQGGRFERGEGRSRY	O O O	DHYTEAYSRGRDSFSNSYGRSDHYGRGGCYEEYQGRSPNAYGGGRGLNSS	NNSHGRSHRYGGGGRYEEYRGPSPDAHSGGRDSSIKSYGLSDRYGGGGHY			Non Helical N‐terminal	Non Helical C‐terminal
Q8N813	Q8N813_p_01_1	RS	225	231	7	213	235	23	SRSSSRS		45.84	SPIEDSQLDPGCSRSSSRSPCRA		PYLKTCKAPPSEWASRFGIWAPLPCCSSELRPLPPSPIEDSQLDPGCSRS	SSRSPCRARRRLFEC|||||||||||||||||||||||||||||||||||	O OOOOOOOO	|||||||||||||||||||||||||||||||||||	Non Helical N‐terminal	Non Helical C‐terminal
Q8N841	Q8N841_p_02_1	KQ	524	529	6	498	536	39	QKQQQK		32.585	QMKKKVEMQGESAGEQVRKKGMRGWQQKQQQKDKAATQA	HHHHHHHOOOOO	REEYARQLIQELRLKREKKPFQMKKKVEMQGESAGEQVRKKGMRGWQQKQ	QQKDKAATQASKQYIQPLTLVSYTPDLLLSVRGERKNETDSSLNQEAPTE	HHHHHHHHHHHHHHHHHHHHHHHHHHHHOOOOO		Helical N‐terminal	Non Helical C‐terminal
Q8N859	Q8N859_p_01_1	EM	1	6	6	1	23	23	MEEEEM		41.9	MEEEEMNDGSQMVRSQESLTFQD	HHH	|||||||||||||||||||||||||||||||||||||||||||||||MEE	EEMNDGSQMVRSQESLTFQDVAVDFTREEWDQLYPAQKNLYRDVMLENYR	|||||||||||||||||||||||||||||||||||||||||||||||	HHHO HHHHHHO HHHHHHHHHHHHHHHH	Non Helical N‐terminal	Non Helical C‐terminal
Q8N8D1	Q8N8D1_p_01_1	AG	74	79	6	1	133	133	GGGAGA		37.085	MALPPFFGQGRPGPPPPQPPPPAPFGCPPPPLPSPAFPPPLPQRPGPFPGASAPFLQPPLALQPRASAEASRGGGGAGAFYPVPPPPLPPPPPQCRPFPGTDAGERPRPPPPGPGPPWSPRWPEAPPPPADVL	O O O HHH	CPPPPLPSPAFPPPLPQRPGPFPGASAPFLQPPLALQPRASAEASRGGGG	AGAFYPVPPPPLPPPPPQCRPFPGTDAGERPRPPPPGPGPPWSPRWPEAP		O O	Non Helical N‐terminal	Helical C‐terminal
Q8N8D1	Q8N8D1_p_02_1	PR	106	111	6	1	133	133	RPRPPP		62.36	MALPPFFGQGRPGPPPPQPPPPAPFGCPPPPLPSPAFPPPLPQRPGPFPGASAPFLQPPLALQPRASAEASRGGGGAGAFYPVPPPPLPPPPPQCRPFPGTDAGERPRPPPPGPGPPWSPRWPEAPPPPADVL	O O O HHH	PLALQPRASAEASRGGGGAGAFYPVPPPPLPPPPPQCRPFPGTDAGERPR	PPPPGPGPPWSPRWPEAPPPPADVLGDAALQRLRDRQWLEAVFGTPRRAG	O	O HHH HHHHHHHHHHHHHHHHHO OO	Non Helical N‐terminal	Helical C‐terminal
Q8N8D1	Q8N8D1_p_03_1	GP	110	117	8	1	133	133	PPPGPGPP	O	63.27	MALPPFFGQGRPGPPPPQPPPPAPFGCPPPPLPSPAFPPPLPQRPGPFPGASAPFLQPPLALQPRASAEASRGGGGAGAFYPVPPPPLPPPPPQCRPFPGTDAGERPRPPPPGPGPPWSPRWPEAPPPPADVL	O O O HHH	PRASAEASRGGGGAGAFYPVPPPPLPPPPPQCRPFPGTDAGERPRPPPPG	PGPPWSPRWPEAPPPPADVLGDAALQRLRDRQWLEAVFGTPRRAGCPVPQ	O	O HHH HHHHHHHHHHHHHHHHHO OO	Non Helical N‐terminal	Helical C‐terminal
Q8N8D1	Q8N8D1_p_04_1	AP	125	130	6	1	133	133	APPPPA	H	59.2	MALPPFFGQGRPGPPPPQPPPPAPFGCPPPPLPSPAFPPPLPQRPGPFPGASAPFLQPPLALQPRASAEASRGGGGAGAFYPVPPPPLPPPPPQCRPFPGTDAGERPRPPPPGPGPPWSPRWPEAPPPPADVL	O O O HHH	GAFYPVPPPPLPPPPPQCRPFPGTDAGERPRPPPPGPGPPWSPRWPEAPP	PPADVLGDAALQRLRDRQWLEAVFGTPRRAGCPVPQRTHAGPSLGEVRAR	O O	HHH HHHHHHHHHHHHHHHHHO OO O HHHHHHH	Non Helical N‐terminal	Helical C‐terminal
Q8N8G2	Q8N8G2_p_01_1	GS	46	54	9	41	76	36	SSSGSGSSS		44.99	CNASPSSSGSGSSSFSSQTPASIKEEEGSPEKERPP	OO	|MSCLDVMYQVYGPPQPYFAAAYTPYHQKLAYYSKMQEAQECNASPSSSG	SGSSSFSSQTPASIKEEEGSPEKERPPEAEYINSRCVLFTYFQGDISSVV	| HHHHHHHHO	OO EEEEEEOOEEEEE O HHHHH	Non Helical N‐terminal	Non Helical C‐terminal
Q8N8G2	Q8N8G2_p_02_1	AP	257	262	6	253	293	41	APAPAP		44.76	RLATAPAPAPGSPPCELSGKGEPAGAAWAGPGGPFASPSGD	O	LGGALGAQAAPYPRPAAVHEVYAPHFDPRYGPLLMPAASGRPARLATAPA	PAPGSPPCELSGKGEPAGAAWAGPGGPFASPSGDVAQGLGLSVDSARRYS	OOHHH OOO	O O	Non Helical N‐terminal	Non Helical C‐terminal
Q8N910	Q8N910_p_01_1	RT	83	88	6	50	91	42	RTRRRT		40.485	GRPVLSPRTSGAAGEPTCGAGSPGTLEEGVASGRTRRRTQSA		NFGAWAPRKGAARVGRPVLSPRTSGAAGEPTCGAGSPGTLEEGVASGRTR	RRTQSAGEVAKCRWGLGQEPLCPRGAVLLNSFSPPAWPQFPPALRLRALA	O	OO OO OO OO HHHHHHHHO	Non Helical N‐terminal	Non Helical C‐terminal
Q8N967	Q8N967_p_02_1	EP	284	289	6	261	300	40	EPEPEP		40.825	GLDIPGPPCTKASPEPAKPKPGAEPEPEPSTACPQKQRHR	O	KDMRMVPMEMFNYCSQLEDENSSAGLDIPGPPCTKASPEPAKPKPGAEPE	PEPSTACPQKQRHRPASVRRAMGTVIIAGVVCGVVCIMMVVAAAYGCIYA	EOOOO HHHHH OOOO O	HHHHHHHHHHHHHHHHHHHHHHHHHHHHHHHHH	Non Helical N‐terminal	Helical C‐terminal
Q8N9E0	Q8N9E0_p_01_1	KR	93	98	6	68	248	181	RKKKRK	HHHHHO	57.51	NWKKELEKSREKLLSGNESSSKKRERKKKRKKKSCRSSSSSSSSDSSSSSSDSEDEEKKQGKRRKKKKNRSYKSSQSSTHESESESKESVKKKKKSKDETEKEKDVRSLSKKRKKSYPDDKPLSSESSSESDYEEDVQAKKKRRCEEREQAKEKVKKKKKKQHKKHSKKKKKKSGSSHKSR	HHHHHHHHHHHHHHHHHHHHHHHHHHHHHHOOO OOOO OHHHHHHHHHHHHHHHHHHHHHHHHHHHHHHHOO OO	KQLENKKTGSKALAEFEEKMNENWKKELEKSREKLLSGNESSSKKRERKK	KRKKKSCRSSSSSSSSDSSSSSSDSEDEEKKQGKRRKKKKNRSYKSSQSS	HHHHHHHOHHHHHHHHHHHHHHHHHHHHHHHHHHHHHHHHHHHHHHHHHH	HHOOO	Helical N‐terminal	Non Helical C‐terminal
Q8N9E0	Q8N9E0_p_02_1	KR	129	135	7	68	248	181	KRRKKKK		64.34	NWKKELEKSREKLLSGNESSSKKRERKKKRKKKSCRSSSSSSSSDSSSSSSDSEDEEKKQGKRRKKKKNRSYKSSQSSTHESESESKESVKKKKKSKDETEKEKDVRSLSKKRKKSYPDDKPLSSESSSESDYEEDVQAKKKRRCEEREQAKEKVKKKKKKQHKKHSKKKKKKSGSSHKSR	HHHHHHHHHHHHHHHHHHHHHHHHHHHHHHOOO OOOO OHHHHHHHHHHHHHHHHHHHHHHHHHHHHHHHOO OO	SGNESSSKKRERKKKRKKKSCRSSSSSSSSDSSSSSSDSEDEEKKQGKRR	KKKKNRSYKSSQSSTHESESESKESVKKKKKSKDETEKEKDVRSLSKKRK	HHHHHHHHHHHHHHHHOOO	OOOO	Helical N‐terminal	Non Helical C‐terminal
Q8N9E0	Q8N9E0_p_03_1	ES	148	153	6	68	248	181	ESESES		40.345	NWKKELEKSREKLLSGNESSSKKRERKKKRKKKSCRSSSSSSSSDSSSSSSDSEDEEKKQGKRRKKKKNRSYKSSQSSTHESESESKESVKKKKKSKDETEKEKDVRSLSKKRKKSYPDDKPLSSESSSESDYEEDVQAKKKRRCEEREQAKEKVKKKKKKQHKKHSKKKKKKSGSSHKSR	HHHHHHHHHHHHHHHHHHHHHHHHHHHHHHOOO OOOO OHHHHHHHHHHHHHHHHHHHHHHHHHHHHHHHOO OO	SCRSSSSSSSSDSSSSSSDSEDEEKKQGKRRKKKKNRSYKSSQSSTHESE	SESKESVKKKKKSKDETEKEKDVRSLSKKRKKSYPDDKPLSSESSSESDY		OOOO OHHH	Helical N‐terminal	Non Helical C‐terminal
Q8N9E0	Q8N9E0_p_04_1	ES	192	198	7	68	248	181	SESSSES	OH	47.06	NWKKELEKSREKLLSGNESSSKKRERKKKRKKKSCRSSSSSSSSDSSSSSSDSEDEEKKQGKRRKKKKNRSYKSSQSSTHESESESKESVKKKKKSKDETEKEKDVRSLSKKRKKSYPDDKPLSSESSSESDYEEDVQAKKKRRCEEREQAKEKVKKKKKKQHKKHSKKKKKKSGSSHKSR	HHHHHHHHHHHHHHHHHHHHHHHHHHHHHHOOO OOOO OHHHHHHHHHHHHHHHHHHHHHHHHHHHHHHHOO OO	STHESESESKESVKKKKKSKDETEKEKDVRSLSKKRKKSYPDDKPLSSES	SSESDYEEDVQAKKKRRCEEREQAKEKVKKKKKKQHKKHSKKKKKKSGSS	OOOO	OHHHHHHHHHHHHHHHHHHHHHHHHHHHHHHHOO OO	Helical N‐terminal	Non Helical C‐terminal
Q8N9F0	Q8N9F0_p_02_1	AP	48	59	12	46	72	27	PAAAPPAPPPAP		34.845	PGPAAAPPAPPPAPVAQPHGGAGGAGP		GPPDMVCETKIVAAEDHEALPGAKKDALLAAAGAMWPPLPAAPGPAAAPP	APPPAPVAQPHGGAGGAGPPGGRGVCIREFRAAEQEAARRIFYDGIMERI	OOOOHHHH OO	O EEEE HHHHHHHHHHHHHHHHOHH	Non Helical N‐terminal	Non Helical C‐terminal
Q8N9F0	Q8N9F0_p_03_1	AG	65	71	7	46	72	27	GGAGGAG		26.08	PGPAAAPPAPPPAPVAQPHGGAGGAGP		EDHEALPGAKKDALLAAAGAMWPPLPAAPGPAAAPPAPPPAPVAQPHGGA	GGAGPPGGRGVCIREFRAAEQEAARRIFYDGIMERIPNTAFRGLRQHPRA	OOOOHHHH OO	O EEEE HHHHHHHHHHHHHHHHOHHHHHHHHHHHH HHH	Non Helical N‐terminal	Non Helical C‐terminal
Q8N9H9	Q8N9H9_p_01_1	PS	216	221	6	206	242	37	PSPPSP		39.11	PASTAALRTTPSPPSPGPETPPAGVPPAASSQVWAAG	HHHHHHHOOO	TQAFYRVDLSLEFAEMAAPVLWTVESFFQCVGSGTESPASTAALRTTPSP	PSPGPETPPAGVPPAASSQVWAAGPAAQEWLSRDLLHRPSDALAKKGLGP	EEEEEEEEEEEEEOO OO EEEEEEEEEEEEEOOO HHHHHHHOOO		Non Helical N‐terminal	Non Helical C‐terminal
Q8N9H9	Q8N9H9_p_02_1	PS	349	354	6	269	422	154	SSPSPP		37.635	FLQTAKPARRGQTSASILPRVVQAQRGPQPPPGEAGIPGHPTPPATLPSEPVEGVQASPWRPRPVLPTHPALTLPVSSDASSPSPPAPRPERPESLLVSGPSVTLTEGLGTVRPEQDPAKSPGSPLLLRGLSSGDVAAPEPIMGEPGQASEEFQ		EAGIPGHPTPPATLPSEPVEGVQASPWRPRPVLPTHPALTLPVSSDASSP	SPPAPRPERPESLLVSGPSVTLTEGLGTVRPEQDPAKSPGSPLLLRGLSS			Non Helical N‐terminal	Non Helical C‐terminal
Q8N9I0	Q8N9I0_p_01_1	AT	16	21	6	16	39	24	ATTTAT		39.915	ATTTATMPIGPVDNSTESGGAGES		||||||||||||||||||||||||||||||||MRNIFKRNQEPIVAPATT	TATMPIGPVDNSTESGGAGESQEDMFAKLKEKLFNEINKIPLPPWALIAI	||||||||||||||||||||||||||||||||	HHHHHHHHHHHHHHHHOOOOO HHHHHHH	Non Helical N‐terminal	Helical C‐terminal
Q8N9I0	Q8N9I0_p_03_1	EG	126	134	9	99	138	40	EGEGEGEEE		41.34	GKGMKNAMNMKDMKGGQDDDDAETGLTEGEGEGEEEKEPE		CFCICKKCCCKKKKNKKEKGKGMKNAMNMKDMKGGQDDDDAETGLTEGEG	EGEEEKEPENLGKLQFSLDYDFQANQLTVGVLQAAELPALDMGGTSDPYV	HHHHHHHHHHHHHHOOOOO	EEEEEEEEEOOOOEEEEEEEEEEO OOOOO EEE	Non Helical N‐terminal	Non Helical C‐terminal
Q8N9I9	Q8N9I9_p_01_1	LP	144	150	7	113	157	45	PLPPPLP		74.98	EHPEMHRAGPPPLRAAPLLPPGARGLPPPPPPLPPPLPPRLREEA	O HHHHHHH	QRQGELMGCLALGGGGEHPEMHRAGPPPLRAAPLLPPGARGLPPPPPPLP	PPLPPRLREEAEEQESTCPICLGEIQNAKTLEKCRHSFCEGCITRALQVK	HHHHHHHHOOOO O	HHHHHHHHHHHHE OOOOOE OOEEE OOO EEEHHHHHHHHHH	Non Helical N‐terminal	Helical C‐terminal
Q8N9L1	Q8N9L1_p_01_1	PS	291	296	6	282	334	53	SPPPSS		49.59	RKHMKVHGRSPPPSSGYDSATPSALVSPSSDCGHKSQVASSAAVAARTADLSE	HHHHOOOO O	RFANSSDRKKHSHVHTSDKPYTCKVRGCDKCYTHPSSLRKHMKVHGRSPP	PSSGYDSATPSALVSPSSDCGHKSQVASSAAVAARTADLSE|||||||||	EEOOHHHHHHHHOOOO EE OOO EEOOHHHHHHHHOOOO	O |||||||||	Helical N‐terminal	Non Helical C‐terminal
Q8N9M1	Q8N9M1_p_01_1	AT	321	326	6	299	324	26	ATTAAA		44.855	GRGPAKASPQPALTVKAKATSSATTA	O	EDLAWDSDNDSSSSVLQYAGVLKKLGRGPAKASPQPALTVKAKATSSATT	AAAPTLRRLALSSRSGLERKPESLSKVSIIKRLGAAALVPEAQDSQVTST	O		Non Helical N‐terminal	Non Helical C‐terminal
Q8N9M5	Q8N9M5_p_02_1	ES	178	183	6	170	231	62	ESEESS	HHOOOO	28.395	ARDSIHRTESEESSKDWQSSVDQPHSYVTEHEAPVSLEKSPSDVSASESPQHDVVDLGSTAP	OOOOOOHHHHOOOO	TELQLDLESCYAQVCLPEMVCGTPIREMWQDCLGPPVPGARDSIHRTESE	ESSKDWQSSVDQPHSYVTEHEAPVSLEKSPSDVSASESPQHDVVDLGSTA	OOEEEEOOOOEEEEE O EOOE HHHHOHHHE OOOOOOOOHHHHO	OOO	Non Helical N‐terminal	Non Helical C‐terminal
Q8N9N5	Q8N9N5_p_01_1	PQ	360	367	8	327	364	38	PQPQPQPQ		27.935	SLAVKSFSRRTPNSSSYCPSEPMMSTPPPASELPQPQP	OO OO	KCRTAWRRKQRGQSLAVKSFSRRTPNSSSYCPSEPMMSTPPPASELPQPQ	PQPQALHYALANAQQVQIHQIGEDGQVQVGHLHIAQVPQGEQVQITQDSE	HHHHHHHHHHOO OO OO	OOO EEEEE OOO EEEEEEEEEE OO EEEEEE OO	Helical N‐terminal	Non Helical C‐terminal
Q8N9N8	Q8N9N8_p_01_1	ES	133	138	6	112	165	54	EESSSE		48.4	KHNNRNRQTQPELPAEPQLSGEESSSEDDSDLFVNTNRRQYHESEEESEEEEAA	HHHHHOOOOO HHHO OOO	FVLCKDHVRSLQKEGFWPEAFSEVAEKHNNRNRQTQPELPAEPQLSGEES	SSEDDSDLFVNTNRRQYHESEEESEEEEAA||||||||||||||||||||	EEE HHHHHHHHHHO O HHHHHHHHHHHHHOOOOO	HHHO OOO ||||||||||||||||||||	Helical N‐terminal	Non Helical C‐terminal
Q8N9N8	Q8N9N8_p_02_1	ES	154	160	7	112	165	54	ESEEESE		56.66	KHNNRNRQTQPELPAEPQLSGEESSSEDDSDLFVNTNRRQYHESEEESEEEEAA	HHHHHOOOOO HHHO OOO	SEVAEKHNNRNRQTQPELPAEPQLSGEESSSEDDSDLFVNTNRRQYHESE	EESEEEEAA|||||||||||||||||||||||||||||||||||||||||	HHHHHHHHHHOOOOO HHHO OOO	|||||||||||||||||||||||||||||||||||||||||	Helical N‐terminal	Non Helical C‐terminal
Q8N9N8	Q8N9N8_p_03_1	AE	160	165	6	112	165	54	EEEEAA		60.54	KHNNRNRQTQPELPAEPQLSGEESSSEDDSDLFVNTNRRQYHESEEESEEEEAA	HHHHHOOOOO HHHO OOO	HNNRNRQTQPELPAEPQLSGEESSSEDDSDLFVNTNRRQYHESEEESEEE	EAA|||||||||||||||||||||||||||||||||||||||||||||||	HHHHOOOOO HHHO OOO	|||||||||||||||||||||||||||||||||||||||||||||||	Helical N‐terminal	Non Helical C‐terminal
Q8N9Q2	Q8N9Q2_p_01_1	EK	72	80	9	44	155	112	EEEEKKKEK	HHHHHHHHH	79.65	VSSTSSEDSDEENEELNKLQALQEKRINEEEEKKKEKSKEKIKLKKKRKRSYSSSSTEEDTSKQKKQKYQKKEKKKEKKSKSKKGKHHKKEKKKRKKEKHSSTPNSSEFSRK	OO OO OOHHHHHHHHHHHHHHHHHHHHHHHHHHHHHHHHHHHHHHHOO OOHHHHHHHHHHHHHHHHHHHHHHHHHHHHHHHHHHHHHHHHH	FECRNFLRVDPKRDIVLDVSSTSSEDSDEENEELNKLQALQEKRINEEEE	KKKEKSKEKIKLKKKRKRSYSSSSTEEDTSKQKKQKYQKKEKKKEKKSKS	HH O OOO OO OO OOHHHHHHHHHHHHHHHHHHHHHH	HHHHHHHHHHHHHHHHHOO OOHHHHHHHHHHHHHHHHHHHHHH	Non Helical N‐terminal	Non Helical C‐terminal
Q8N9Q2	Q8N9Q2_p_02_1	KR	88	93	6	44	155	112	KKKRKR	HHHHHO	59.045	VSSTSSEDSDEENEELNKLQALQEKRINEEEEKKKEKSKEKIKLKKKRKRSYSSSSTEEDTSKQKKQKYQKKEKKKEKKSKSKKGKHHKKEKKKRKKEKHSSTPNSSEFSRK	OO OO OOHHHHHHHHHHHHHHHHHHHHHHHHHHHHHHHHHHHHHHHOO OOHHHHHHHHHHHHHHHHHHHHHHHHHHHHHHHHHHHHHHHHH	VLDVSSTSSEDSDEENEELNKLQALQEKRINEEEEKKKEKSKEKIKLKKK	RKRSYSSSSTEEDTSKQKKQKYQKKEKKKEKKSKSKKGKHHKKEKKKRKK	OO OO OOHHHHHHHHHHHHHHHHHHHHHHHHHHHHHHHHHHHHH	HHOO OOHHHHHHHHHHHHHHHHHHHHHHHHHHHHHHHHHHHHH	Non Helical N‐terminal	Non Helical C‐terminal
Q8N9Q2	Q8N9Q2_p_03_1	KQ	106	111	6	44	155	112	KQKKQK	HHHHHH	72.905	VSSTSSEDSDEENEELNKLQALQEKRINEEEEKKKEKSKEKIKLKKKRKRSYSSSSTEEDTSKQKKQKYQKKEKKKEKKSKSKKGKHHKKEKKKRKKEKHSSTPNSSEFSRK	OO OO OOHHHHHHHHHHHHHHHHHHHHHHHHHHHHHHHHHHHHHHHOO OOHHHHHHHHHHHHHHHHHHHHHHHHHHHHHHHHHHHHHHHHH	LNKLQALQEKRINEEEEKKKEKSKEKIKLKKKRKRSYSSSSTEEDTSKQK	KQKYQKKEKKKEKKSKSKKGKHHKKEKKKRKKEKHSSTPNSSEFSRK|||	HHHHHHHHHHHHHHHHHHHHHHHHHHHHHHHHHHOO OOHHHHH	HHHHHHHHHHHHHHHHHHHHHHHHHHHHHHHHHHHH |||	Non Helical N‐terminal	Non Helical C‐terminal
Q8N9Q2	Q8N9Q2_p_04_1	EK	115	121	7	44	155	112	KEKKKEK	HHHHHHH	80.19	VSSTSSEDSDEENEELNKLQALQEKRINEEEEKKKEKSKEKIKLKKKRKRSYSSSSTEEDTSKQKKQKYQKKEKKKEKKSKSKKGKHHKKEKKKRKKEKHSSTPNSSEFSRK	OO OO OOHHHHHHHHHHHHHHHHHHHHHHHHHHHHHHHHHHHHHHHOO OOHHHHHHHHHHHHHHHHHHHHHHHHHHHHHHHHHHHHHHHHH	KRINEEEEKKKEKSKEKIKLKKKRKRSYSSSSTEEDTSKQKKQKYQKKEK	KKEKKSKSKKGKHHKKEKKKRKKEKHSSTPNSSEFSRK||||||||||||	HHHHHHHHHHHHHHHHHHHHHHHHHOO OOHHHHHHHHHHHHHH	HHHHHHHHHHHHHHHHHHHHHHHHHHH ||||||||||||	Non Helical N‐terminal	Non Helical C‐terminal
Q8N9Q2	Q8N9Q2_p_05_1	KS	121	127	7	44	155	112	KKSKSKK	HHHHHHH	67.3	VSSTSSEDSDEENEELNKLQALQEKRINEEEEKKKEKSKEKIKLKKKRKRSYSSSSTEEDTSKQKKQKYQKKEKKKEKKSKSKKGKHHKKEKKKRKKEKHSSTPNSSEFSRK	OO OO OOHHHHHHHHHHHHHHHHHHHHHHHHHHHHHHHHHHHHHHHOO OOHHHHHHHHHHHHHHHHHHHHHHHHHHHHHHHHHHHHHHHHH	EEKKKEKSKEKIKLKKKRKRSYSSSSTEEDTSKQKKQKYQKKEKKKEKKS	KSKKGKHHKKEKKKRKKEKHSSTPNSSEFSRK||||||||||||||||||	HHHHHHHHHHHHHHHHHHHOO OOHHHHHHHHHHHHHHHHHHHH	HHHHHHHHHHHHHHHHHHHHH ||||||||||||||||||	Non Helical N‐terminal	Non Helical C‐terminal
Q8N9R6	Q8N9R6_p_01_1	KS	80	85	6	60	89	30	KSSKSS		53.505	ERPWASRQNKPSSVIQPKRRKSSKSSGKAV	OO OOOO	VTYTSQTVKRLIEKSKTRELECMRALEERPWASRQNKPSSVIQPKRRKSS	KSSGKAVFRDTLSESTLSMWGAYSVLAMAPTMIPEPTHLHADSRDCPTEN	HHHHHHHHHHHHHHHHHHHHHHOO OOOO	HHHH	Helical N‐terminal	Non Helical C‐terminal
Q8N9T8	Q8N9T8_p_01_1	DS	40	45	6	27	63	37	DSSSDS	OO O	33.395	EELQRLKDRYGDRDSSSDSSSESDSSDERVEFDPQQE	HHHHHHHHHH OOO O OO HHHH	||||||||MPEPRGSSQLRVNAAFAARYNRYREREELQRLKDRYGDRDSS	SDSSSESDSSDERVEFDPQQERDFYKTLSLLKKKDPRIYQKDATFYNRTA	|||||||| HHHHHHHHHHHHHHHHHHHHHHH OOO	O OO HHHHHHHHHHHHHHHHO HHHH OO O O	Helical N‐terminal	Helical C‐terminal
Q8N9W4	Q8N9W4_p_01_1	DG	641	646	6	524	909	386	GGGGDD		37.46	EEMWGQEKKMWRQEKMREQEDVETGGEAAGAGEADVGAGGEDAGSGAEDVGPGGEDVGAGREAAGEGGENAGAEEDVAAGGEDAGGEEDAGAGEEDMGPGGEDARGGEDAGAGEEDAGGGGDDAGAGGEDAGAGREDAGAGGEDVGAGREDAGAGGEDVGAGGEDVGAGRRRCGSSRGCRNRRRSCGNTRRCRSRRSGAEDVGPEGEDVGAGREAAGEGGENAGAEDVAAGGEDAGEEEDAGGEDAGAAREDAGAGGDDVGAGREDAGAGGEDVGAGGEDAGAGGEDAGAGGEDAGPGGEDAGAGGEDAGPGGEDAGAGGEDAGPGGEDVGPGGEDVGAGGEDVGAGGDAREGGEDTRSEREDAGEAARARGAVLRALPPSLQSSL	HHHHHHHHHHHHHHHHOO O OOHHHHHHHHHHHHHHHHHHHO OOOHHH	AGAEEDVAAGGEDAGGEEDAGAGEEDMGPGGEDARGGEDAGAGEEDAGGG	GDDAGAGGEDAGAGREDAGAGGEDVGAGREDAGAGGEDVGAGGEDVGAGR			Helical N‐terminal	Non Helical C‐terminal
Q8N9Z2	Q8N9Z2_p_01_1	AR	127	134	8	109	167	59	RAAARRRR		46.715	PDPPGPPTARGQARRPVPRAAARRRRRGARAAAARRRKPRPPPPPPPPPEESCPAKPVA	O	LCSLKHQFSPHILRSKDVYGYSSCRALVPDPPGPPTARGQARRPVPRAAA	RRRRRGARAAAARRRKPRPPPPPPPPPEESCPAKPVAPGPCFGGRTLEEI	HHHHOOO HHHHHOO O O	EOOE HHHH	Non Helical N‐terminal	Non Helical C‐terminal
Q8N9Z2	Q8N9Z2_p_02_1	AR	138	145	8	109	167	59	RAAAARRR		47.12	PDPPGPPTARGQARRPVPRAAARRRRRGARAAAARRRKPRPPPPPPPPPEESCPAKPVA	O	ILRSKDVYGYSSCRALVPDPPGPPTARGQARRPVPRAAARRRRRGARAAA	ARRRKPRPPPPPPPPPEESCPAKPVAPGPCFGGRTLEEIWRAATPTLTTF	HHHHHOO O O	EOOE HHHHHHHHO	Non Helical N‐terminal	Non Helical C‐terminal
Q8N9Z2	Q8N9Z2_p_03_1	EP	154	159	6	109	167	59	PPPPEE		67.535	PDPPGPPTARGQARRPVPRAAARRRRRGARAAAARRRKPRPPPPPPPPPEESCPAKPVA	O	LVPDPPGPPTARGQARRPVPRAAARRRRRGARAAAARRRKPRPPPPPPPP	PEESCPAKPVAPGPCFGGRTLEEIWRAATPTLTTFPTIRVGSDVWGERSL	O	EOOE HHHHHHHHO O OOOHHHH	Non Helical N‐terminal	Non Helical C‐terminal
Q8NA96	Q8NA96_p_01_1	LS	57	62	6	1	93	93	LSSLSS		45.3	MPSSVPKTSIESLGSPSSLSSSQASEPLCPLKHPSHRPPASTLSPNLTSSTESLGYLSSLSSSQPPEPLRPLECPSHKPCGRSLPRRRNPGWV		IESLGSPSSLSSSQASEPLCPLKHPSHRPPASTLSPNLTSSTESLGYLSS	LSSSQPPEPLRPLECPSHKPCGRSLPRRRNPGWVSWSDSMQADSETDAII		E	Non Helical N‐terminal	Non Helical C‐terminal
Q8NAF0	Q8NAF0_p_01_1	GR	16	36	21	1	43	43	RGRGRGRGRGRGRGRGRGRGG		43.77	MDPQPPPPAQGSPPHRGRGRGRGRGRGRGRGRGRGGAGAPRAP		|||||||||||||||||||||||||MDPQPPPPAQGSPPHRGRGRGRGRG	RGRGRGRGRGGAGAPRAPLPCPTCGRLFRFPYYLSRHRLSHSGLRPHACP	|||||||||||||||||||||||||	EE OOO EEOOHHHHHHHHOOOO EEEO	Non Helical N‐terminal	Non Helical C‐terminal
Q8NAF0	Q8NAF0_p_02_1	ES	193	198	6	139	203	65	ESESEE	OOHHHH	56.295	TAEPSWGPQDEGSEPPTTAAAGATEEEAVAAWPETWPAGEPSTLAAPTSAAEPRESESEEAEAGA	OOO OOHHHHHHHHH	PQDEGSEPPTTAAAGATEEEAVAAWPETWPAGEPSTLAAPTSAAEPRESE	SEEAEAGAAELRAELALAAGRQEEKQVLLQADWTLLCLRCREAFATKGEL	OOH	HHHHHHHHHHHHHHHHHHHHHHHHHHHO OO EE OOO EEOOHHHH	Helical N‐terminal	Helical C‐terminal
Q8NAV1	Q8NAV1_p_01_1	ES	192	198	7	181	312	132	ESSEEEE	HHHHHHH	59.85	VSALEEDMDDVESSEEEEEEDEKLERVPSPDHRRRSYRDLDKPRRSPTLRYRRSRSRSPRRRSRSPKRRSPSPRRERHRSKSPRRHRSRSRDRRHRSRSKSPGHHRSHRHRSHSKSPERSKKSHKKSRRGNE	HHHHHHHHHHHHHHHHHHHHHHOOO	DEFIDELLHSERVCDIILPRLQKRYVLEEAEQLEPRVSALEEDMDDVESS	EEEEEEDEKLERVPSPDHRRRSYRDLDKPRRSPTLRYRRSRSRSPRRRSR	HHHHHHHHH OEEOOEE HHHHHHOOOO HHHHHHHHHHHH	HHHHHHHHHHOOO	Non Helical N‐terminal	Non Helical C‐terminal
Q8NAV1	Q8NAV1_p_02_1	RS	232	238	7	181	312	132	RRSRSRS		41.4	VSALEEDMDDVESSEEEEEEDEKLERVPSPDHRRRSYRDLDKPRRSPTLRYRRSRSRSPRRRSRSPKRRSPSPRRERHRSKSPRRHRSRSRDRRHRSRSKSPGHHRSHRHRSHSKSPERSKKSHKKSRRGNE	HHHHHHHHHHHHHHHHHHHHHHOOO	EEDMDDVESSEEEEEEDEKLERVPSPDHRRRSYRDLDKPRRSPTLRYRRS	RSRSPRRRSRSPKRRSPSPRRERHRSKSPRRHRSRSRDRRHRSRSKSPGH	HHHHHHHHHHHHHHHHHHHHOOO		Non Helical N‐terminal	Non Helical C‐terminal
Q8NAV1	Q8NAV1_p_03_1	RS	240	245	6	181	312	132	RRRSRS		43.855	VSALEEDMDDVESSEEEEEEDEKLERVPSPDHRRRSYRDLDKPRRSPTLRYRRSRSRSPRRRSRSPKRRSPSPRRERHRSKSPRRHRSRSRDRRHRSRSKSPGHHRSHRHRSHSKSPERSKKSHKKSRRGNE	HHHHHHHHHHHHHHHHHHHHHHOOO	SSEEEEEEDEKLERVPSPDHRRRSYRDLDKPRRSPTLRYRRSRSRSPRRR	SRSPKRRSPSPRRERHRSKSPRRHRSRSRDRRHRSRSKSPGHHRSHRHRS	HHHHHHHHHHHHOOO		Non Helical N‐terminal	Non Helical C‐terminal
Q8NBB4	Q8NBB4_p_01_1	NR	249	254	6	215	273	59	RRRNRN		32.955	DEPEDLLAGPSSDLRAEGTVISSPKGPSAQRISPRRRNRNTDQSGRHQPSLKHTKGGTQ		GSRARLPLKPSIWDEPEDLLAGPSSDLRAEGTVISSPKGPSAQRISPRRR	NRNTDQSGRHQPSLKHTKGGTQEAVAGISVVPRGPRGGRPFQCADCGMVF		OOEEE OOO EEEOOO EE	Non Helical N‐terminal	Non Helical C‐terminal
Q8NBC4	Q8NBC4_p_01_1	PQ	83	88	6	62	93	32	QPPPPQ		72.93	GGAGRRTSKAQRVHPQPSHQRQPPPPQHPGPY	O	PFTKTGMLSRATSVLAGLTAHLWDLGGGAGRRTSKAQRVHPQPSHQRQPP	PPQHPGPYQERIWVGGEGWGEVGGLRLSKVGRRDREVGRGLRAPAGRGRA	OOOOOOOOOO	O	Non Helical N‐terminal	Non Helical C‐terminal
Q8NBJ4	Q8NBJ4_p_01_1	EQ	329	334	6	178	401	224	QEEEQE		38.39	TKKGNEAVASRDLSENNDQRQQLQALSEPQPRLQAAGLPHTEVPQGKGNVLGNSKSQTPAPSSEVVLDSKRQVEKEETNEIQVVNEEPQRDRLPQEPGREQVVEDRPVGGRGFGGAGELGQTPQVQAALSVSQENPEMEGPERDQLVIPDGQEEEQEAAGEGRNQQKLRGEDDYNMDENEAESETDKQAALAGNDRNIDVFNVEDQKRDTINLLDQREKRNHTL	HHHHHHHHHOOOOO HHHHHHHHHOOOOOOOOOOOHHHHHHHHHHHHHHHOOOO	DRPVGGRGFGGAGELGQTPQVQAALSVSQENPEMEGPERDQLVIPDGQEE	EQEAAGEGRNQQKLRGEDDYNMDENEAESETDKQAALAGNDRNIDVFNVE		HHHHHHHHHOOOOOOOOOOOH	Helical N‐terminal	Non Helical C‐terminal
Q8NBR6	Q8NBR6_p_01_1	AR	56	61	6	1	106	106	AAAARR		31.73	MESSPESLQPLEHGVAAGPASGTGSSQEGLQETRLAAGDGPGVWAAETSGGNGLGAAAARRSLPDSASPAGSPEVPGPCSSSAGLDLKDSGLESPAAAEAPLRGQY		QPLEHGVAAGPASGTGSSQEGLQETRLAAGDGPGVWAAETSGGNGLGAAA	ARRSLPDSASPAGSPEVPGPCSSSAGLDLKDSGLESPAAAEAPLRGQYKV			Non Helical N‐terminal	Non Helical C‐terminal
Q8NBR6	Q8NBR6_p_02_1	EK	609	615	7	556	621	66	KEKEKEK		41.14	RASQYYQEQEQAAAAAAAASTQAQQGQPAQASPSSGRQSGNSERKRKEPREKDKEKEKEKNSCVIL	HHHHHHHHHHHHHHHHHHHHHHHOO	QEQEQAAAAAAAASTQAQQGQPAQASPSSGRQSGNSERKRKEPREKDKEK	EKEKNSCVIL||||||||||||||||||||||||||||||||||||||||	HHHHHHHHHHHHHHHHHOO	||||||||||||||||||||||||||||||||||||||||	Helical N‐terminal	Non Helical C‐terminal
Q8NBZ0	Q8NBZ0_p_01_1	DS	66	71	6	63	236	174	DSSDSD	OO	58.49	VDEDSSDSDATASSDNSETEGTPKLSDTPAPKRKRSPPLGGAPSPSSLSLPPSTGFPLQASGVPSPYLSSLASSRYPPFPSDYLALQLPEPSPLRPKREKRPRLPRKLKMAVGPPDCPVGGPLTFPGRGSGAGVGTTLTPLPPPKMPPPTILSTVPRQMFSDAGSGDDALDGDD	OOOOO O HHHHHHHO O HHHO	KRKLKFLIYEHECFQEELRKAQRKLLKVSRDKSFLLDRLLQYENVDEDSS	DSDATASSDNSETEGTPKLSDTPAPKRKRSPPLGGAPSPSSLSLPPSTGF	HHHHHHHHHHHHHHHHHHHHHHHHHHHHHHHHHHHHHHHHOOOOOOOOO		Non Helical N‐terminal	Non Helical C‐terminal
Q8NC44	Q8NC44_p_04_1	EG	358	364	7	336	394	59	GEGEEGE		43.62	VSEDLDQQSLPSEPEETLSRDLGEGEEGELAPPEDLLGRPQALSRQALDSEEEEEDVAA	O OOHHHHH	SDEEASILESGGFSVSRATTPQLTDVSEDLDQQSLPSEPEETLSRDLGEG	EEGELAPPEDLLGRPQALSRQALDSEEEEEDVAAKETLLRLSSPLHFVNT	OOO	O OOHHHHHHHHHHHH O	Non Helical N‐terminal	Helical C‐terminal
Q8NC51	Q8NC51_p_01_1	AQ	55	60	6	33	292	260	AQAAAQ	O OO	38.07	AAENKKKEAGGGGVGGPGAKSAAQAAAQTNSNAAGKQLRKESQKDRKNPLPPSVGVVDKKEETQPPVALKKEGIRRVGRRPDQQLQGEGKIIDRRPERRPPRERRFEKPLEEKGEGGEFSVDRPIIDRPIRGRGGLGRGRGGRGRGMGRGDGFDSRGKREFDRHSGSDRSSFSHYSGLKHEDKRGGSGSHNWGTVKDELTESPKYIQKQISYNYSDLDQSNVTEETPEGEEHHPVADTENKENEVEEVKEEGPKEMTLDE	HHHHHHHHO OO O OO OO O OO OOOOO HHHOOHHHO OOHHHOO OOOO OOHHHHOO HHHHHHHHHHHOOOO O O HHH	GFGCVVTNRFDQLFDDESDPFEVLKAAENKKKEAGGGGVGGPGAKSAAQA	AAQTNSNAAGKQLRKESQKDRKNPLPPSVGVVDKKEETQPPVALKKEGIR	OOOOO HHHHHHHHHHHHHHO OO O OO O	O O	Helical N‐terminal	Helical C‐terminal
Q8NC51	Q8NC51_p_02_1	GR	169	178	10	33	292	260	GRGRGGRGRG		44.345	AAENKKKEAGGGGVGGPGAKSAAQAAAQTNSNAAGKQLRKESQKDRKNPLPPSVGVVDKKEETQPPVALKKEGIRRVGRRPDQQLQGEGKIIDRRPERRPPRERRFEKPLEEKGEGGEFSVDRPIIDRPIRGRGGLGRGRGGRGRGMGRGDGFDSRGKREFDRHSGSDRSSFSHYSGLKHEDKRGGSGSHNWGTVKDELTESPKYIQKQISYNYSDLDQSNVTEETPEGEEHHPVADTENKENEVEEVKEEGPKEMTLDE	HHHHHHHHO OO O OO OO O OO OOOOO HHHOOHHHO OOHHHOO OOOO OOHHHHOO HHHHHHHHHHHOOOO O O HHH	IDRRPERRPPRERRFEKPLEEKGEGGEFSVDRPIIDRPIRGRGGLGRGRG	GRGRGMGRGDGFDSRGKREFDRHSGSDRSSFSHYSGLKHEDKRGGSGSHN		OO OOOOO HHHOOHHHO OOHHHOO OOOO	Helical N‐terminal	Helical C‐terminal
Q8NC51	Q8NC51_p_03_1	GR	366	381	16	328	408	81	GRGGRGGRGGRGRGGR	O	50.61	SKSEEAHAEDSVMDHHFRKPANDITSQLEINFGDLGRPGRGGRGGRGGRGRGGRPNRGSRTDKSSASAPDVDDPEAFPALA	OO HHHH OO O O OO OOO OO	VLHKSKSEEAHAEDSVMDHHFRKPANDITSQLEINFGDLGRPGRGGRGGR	GGRGRGGRPNRGSRTDKSSASAPDVDDPEAFPALA|||||||||||||||	O OO HHHH OO O	O OO OOO OO |||||||||||||||	Non Helical N‐terminal	Non Helical C‐terminal
Q8NC60	Q8NC60_p_01_1	EQ	95	102	8	80	134	55	QQQQEEEE	HHHHHHHH	83.33	DPEPQPTREKQLQELQQQQEEEERQRQQRREERRQQNLRARSREHPVVGHPDPAL	HHHHHHHHHHHHHHHHHHHHHHHHHHHHHHHHHO OO OO OOO	GRELPYDPVDTEGFGEGGDMQERFLFPEYILDPEPQPTREKQLQELQQQQ	EEEERQRQQRREERRQQNLRARSREHPVVGHPDPALPPSGVNCSGCGAEL	HHHHHHHHHHHH	HHHHHHHHHHHHHHHHHHHHHO OO OO OOO O E OOO E	Non Helical N‐terminal	Non Helical C‐terminal
Q8NC60	Q8NC60_p_02_1	QR	103	109	7	80	134	55	RQRQQRR	HHHHHHH	82.34	DPEPQPTREKQLQELQQQQEEEERQRQQRREERRQQNLRARSREHPVVGHPDPAL	HHHHHHHHHHHHHHHHHHHHHHHHHHHHHHHHHO OO OO OOO	PVDTEGFGEGGDMQERFLFPEYILDPEPQPTREKQLQELQQQQEEEERQR	QQRREERRQQNLRARSREHPVVGHPDPALPPSGVNCSGCGAELHCQDAGV	HHHHHHHHHHHHHHHHHHH	HHHHHHHHHHHHHHO OO OO OOO O E OOO E EOO OOO	Non Helical N‐terminal	Non Helical C‐terminal
Q8NC60	Q8NC60_p_03_1	ER	108	113	6	80	134	55	RREERR	HHHHHH	76.455	DPEPQPTREKQLQELQQQQEEEERQRQQRREERRQQNLRARSREHPVVGHPDPAL	HHHHHHHHHHHHHHHHHHHHHHHHHHHHHHHHHO OO OO OOO	GFGEGGDMQERFLFPEYILDPEPQPTREKQLQELQQQQEEEERQRQQRRE	ERRQQNLRARSREHPVVGHPDPALPPSGVNCSGCGAELHCQDAGVPGYLP	HHHHHHHHHHHHHHHHHHHHHHHH	HHHHHHHHHO OO OO OOO O E OOO E EOO OOOOOE	Non Helical N‐terminal	Non Helical C‐terminal
Q8NC60	Q8NC60_p_04_1	NP	299	304	6	279	306	28	NPNPPN		34.745	LAPGHQGPQRPVKDEPQDGENPNPPNWS	E OOO O	LLPQDAPGYRQRLRERLWEDCARAGLLLAPGHQGPQRPVKDEPQDGENPN	PPNWSRTVVRDVRLISAKTGYGVEELISALQRSWRYRGDVYLVGATNAGK	HO OOOHHHHHHHHHHHHHHHOO EE OOO O	EEEEEEE OOO OOHHHHHHHHHHHHOOOOEEEEEEEOOO H	Non Helical N‐terminal	Non Helical C‐terminal
Q8NC74	Q8NC74_p_01_1	PS	250	255	6	125	284	160	SSPPSP		44.43	LRGLGDRPKPRAKEGTSDPPSPLLLPSPGGWKAITEKPPGGHEEAEEDHQGVGLRGEEKPAGHRTSPVAKISPGATLPESRAPDMSPQRISNQLHGTIAVVRPGSQACPADRGPANGTPPPLPARSSPPSPAYERGLSLDSFLRASRPSAMTHEAPKLSP	HHHHH O EEE OOO EEE OO O OO	ESRAPDMSPQRISNQLHGTIAVVRPGSQACPADRGPANGTPPPLPARSSP	PSPAYERGLSLDSFLRASRPSAMTHEAPKLSPKVDRLCLLNRPLSLHLQS	EEE OOO EEE OO O	OO	Helical N‐terminal	Non Helical C‐terminal
Q8NC96	Q8NC96_p_01_1	LP	186	191	6	170	191	22	LLPPPP		56.25	KGGASKPRTARGGGLSLLPPPP		ESQEMDARPKLDLGFKEGQTIKLCIGNITNKKGGASKPRTARGGGLSLLP	PPPGGKVTIPPPSSSVAISNHVTPPPIPKSNHGGSDADILLDLDSPAPVT	HHHHHHHO O OO OO		Non Helical N‐terminal	Non Helical C‐terminal
Q8NC96	Q8NC96_p_02_1	GP	188	193	6	170	191	22	PPPPGG		51.13	KGGASKPRTARGGGLSLLPPPP		QEMDARPKLDLGFKEGQTIKLCIGNITNKKGGASKPRTARGGGLSLLPPP	PGGKVTIPPPSSSVAISNHVTPPPIPKSNHGGSDADILLDLDSPAPVTTP	HHHHHO O OO OO		Non Helical N‐terminal	Non Helical C‐terminal
Q8NCA5	Q8NCA5_p_01_1	EP	313	318	6	297	415	119	EPPPPE		76.22	VLMGRVPDRGGRPNEIEPPPPEMPPWQKRQDGPQQQTGGRGGGRGGYEHSSYGGRGGHEQGGGRGGRGGYDHGGRGGGRGNKHQGGWTDGGSGGGGGYQDGGYRDSGFQPGGYHGGHSS	OOOO O	AHLLAARQDLSKILRTSSGSIREKTACAINKVLMGRVPDRGGRPNEIEPP	PPEMPPWQKRQDGPQQQTGGRGGGRGGYEHSSYGGRGGHEQGGGRGGRGG	HHHHH EHHHH OOOHHHHOO OO OOOO		Non Helical N‐terminal	Non Helical C‐terminal
Q8NCA5	Q8NCA5_p_02_1	GR	335	341	7	297	415	119	GRGGGRG		36.18	VLMGRVPDRGGRPNEIEPPPPEMPPWQKRQDGPQQQTGGRGGGRGGYEHSSYGGRGGHEQGGGRGGRGGYDHGGRGGGRGNKHQGGWTDGGSGGGGGYQDGGYRDSGFQPGGYHGGHSS	OOOO O	EKTACAINKVLMGRVPDRGGRPNEIEPPPPEMPPWQKRQDGPQQQTGGRG	GGRGGYEHSSYGGRGGHEQGGGRGGRGGYDHGGRGGGRGNKHQGGWTDGG	OO OO OOOO	O	Non Helical N‐terminal	Non Helical C‐terminal
Q8NCA5	Q8NCA5_p_03_1	GR	358	365	8	297	415	119	GGRGGRGG		32.655	VLMGRVPDRGGRPNEIEPPPPEMPPWQKRQDGPQQQTGGRGGGRGGYEHSSYGGRGGHEQGGGRGGRGGYDHGGRGGGRGNKHQGGWTDGGSGGGGGYQDGGYRDSGFQPGGYHGGHSS	OOOO O	IEPPPPEMPPWQKRQDGPQQQTGGRGGGRGGYEHSSYGGRGGHEQGGGRG	GRGGYDHGGRGGGRGNKHQGGWTDGGSGGGGGYQDGGYRDSGFQPGGYHG	O	O	Non Helical N‐terminal	Non Helical C‐terminal
Q8NCA5	Q8NCA5_p_04_1	GR	370	376	7	297	415	119	GRGGGRG		34	VLMGRVPDRGGRPNEIEPPPPEMPPWQKRQDGPQQQTGGRGGGRGGYEHSSYGGRGGHEQGGGRGGRGGYDHGGRGGGRGNKHQGGWTDGGSGGGGGYQDGGYRDSGFQPGGYHGGHSS	OOOO O	QKRQDGPQQQTGGRGGGRGGYEHSSYGGRGGHEQGGGRGGRGGYDHGGRG	GGRGNKHQGGWTDGGSGGGGGYQDGGYRDSGFQPGGYHGGHSSGGYQGGG		O	Non Helical N‐terminal	Non Helical C‐terminal
Q8NCA5	Q8NCA5_p_05_1	GR	457	473	17	434	518	85	RGGGRGGRGGRGGRGGR		28.38	GSGYQGGGYQQDNRYQDGGHHGDRGGGRGGRGGRGGRGGRAGQGGGWGGRGSQNYHQGGQFEQHFQHGGYQYNHSGFGQGRHYTS	OOOOOOO	SGGYQGGGYGGFQTSSSYTGSGYQGGGYQQDNRYQDGGHHGDRGGGRGGR	GGRGGRGGRAGQGGGWGGRGSQNYHQGGQFEQHFQHGGYQYNHSGFGQGR		OOOOOOO	Non Helical N‐terminal	Non Helical C‐terminal
Q8NCB2	Q8NCB2_p_01_1	AG	349	354	6	327	501	175	GAAGGA		37.58	RAPEQSSTAAAQSASATDTATPGAAGGATAAAASGATSAPEGDAARAAKSDNVAPADRSATPATDGSATPATDGSVTPATDGSITPATDGSVTPATDRSATPATDGRATPATEESTVPTTQSSAMLATKAAATPEPAMAQPDSTAPEGATGQAPPSSKGEEAAGYAQESQREEAS	OO	AQIEKNFARAKWKKAVRVTTLMKRLRAPEQSSTAAAQSASATDTATPGAA	GGATAAAASGATSAPEGDAARAAKSDNVAPADRSATPATDGSATPATDGS	HHHHHHHHHHHHHHHHHHHHHHHHOOO		Helical N‐terminal	Non Helical C‐terminal
Q8NCF5	Q8NCF5_p_01_1	GR	18	24	7	1	131	131	GRGGRGG		43.51	MAEPVGKRGRWSGGSGAGRGGRGGWGGRGRRPRAQRSPSRGTLDVVSVDLVTDSDEEILEVATARGAADEVEVEPPEPPGPVASRDNSNSDSEGEDRRPAGPPREPVRRRRRLVLDPGEAPLVPVYSGKVK	OO OO HHHO	||||||||||||||||||||||||||||||MAEPVGKRGRWSGGSGAGRG	GRGGWGGRGRRPRAQRSPSRGTLDVVSVDLVTDSDEEILEVATARGAADE	||||||||||||||||||||||||||||||		Non Helical N‐terminal	Non Helical C‐terminal
Q8NCF5	Q8NCF5_p_02_1	GR	26	31	6	1	131	131	GGRGRR		44.93	MAEPVGKRGRWSGGSGAGRGGRGGWGGRGRRPRAQRSPSRGTLDVVSVDLVTDSDEEILEVATARGAADEVEVEPPEPPGPVASRDNSNSDSEGEDRRPAGPPREPVRRRRRLVLDPGEAPLVPVYSGKVK	OO OO HHHO	||||||||||||||||||||||MAEPVGKRGRWSGGSGAGRGGRGGWGGR	GRRPRAQRSPSRGTLDVVSVDLVTDSDEEILEVATARGAADEVEVEPPEP	||||||||||||||||||||||		Non Helical N‐terminal	Non Helical C‐terminal
Q8NCF5	Q8NCF5_p_03_1	EP	74	79	6	1	131	131	EPPEPP		56.555	MAEPVGKRGRWSGGSGAGRGGRGGWGGRGRRPRAQRSPSRGTLDVVSVDLVTDSDEEILEVATARGAADEVEVEPPEPPGPVASRDNSNSDSEGEDRRPAGPPREPVRRRRRLVLDPGEAPLVPVYSGKVK	OO OO HHHO	GRGRRPRAQRSPSRGTLDVVSVDLVTDSDEEILEVATARGAADEVEVEPP	EPPGPVASRDNSNSDSEGEDRRPAGPPREPVRRRRRLVLDPGEAPLVPVY		OO OO	Non Helical N‐terminal	Non Helical C‐terminal
Q8NCF5	Q8NCF5_p_04_1	EK	184	189	6	151	215	65	KEEKKK		43.315	DEEEAELADSSGLYHEGSPSPGSPWKTKLRTKDKEEKKKTEFLDLDNSPLSPPSPRTKSRTHTRA	HHHHHH	IPDDLSLLKLYPPGDEEEAELADSSGLYHEGSPSPGSPWKTKLRTKDKEE	KKKTEFLDLDNSPLSPPSPRTKSRTHTRALKKLSEVNKRLQDLRSCLSPK	OOOOOOO	HHHHHHHHHHHHHHHHHHHHHHHHO	Non Helical N‐terminal	Helical C‐terminal
Q8NCN4	Q8NCN4_p_01_1	AS	10	16	7	1	71	71	ASSAAAA		41.8	MAAAGPSTRASSAAAAAALSRRGRRGRCDETAAAKTGAPGPASGPSLLVLSPPLLQPPLPPRPEESGCAGC	HHH O OOO	||||||||||||||||||||||||||||||||||||||MAAAGPSTRASS	AAAAAALSRRGRRGRCDETAAAKTGAPGPASGPSLLVLSPPLLQPPLPPR	||||||||||||||||||||||||||||||||||||||		Non Helical N‐terminal	Non Helical C‐terminal
Q8NCN4	Q8NCN4_p_02_1	GR	21	27	7	1	71	71	RRGRRGR		49.86	MAAAGPSTRASSAAAAAALSRRGRRGRCDETAAAKTGAPGPASGPSLLVLSPPLLQPPLPPRPEESGCAGC	HHH O OOO	|||||||||||||||||||||||||||MAAAGPSTRASSAAAAAALSRRG	RRGRCDETAAAKTGAPGPASGPSLLVLSPPLLQPPLPPRPEESGCAGCLE	|||||||||||||||||||||||||||	HHH O OOO O	Non Helical N‐terminal	Non Helical C‐terminal
Q8NCN4	Q8NCN4_p_03_1	AR	114	119	6	96	169	74	ARRRAR	HHHHHH	54.18	ADAAGPGCPRCRARGPGWARRRARDDGQADSEVLGECARRSQPERCRPRRDGGAAAAGPRPEQEPRAAPAEPDF	HHOOOOE OOO E OOHHHHHHHHOO HHHOOOHHHO HHH OO	GCAGCLEPPGEAAALPCGHSLCRGCAQRAADAAGPGCPRCRARGPGWARR	RARDDGQADSEVLGECARRSQPERCRPRRDGGAAAAGPRPEQEPRAAPAE	O OOO O OOEEE OOO EEEHHHHHHHHHOOOOE OOO E OOHHHH	HHHHOO HHHOOOHHHO HHH OO	Helical N‐terminal	Non Helical C‐terminal
Q8NCN4	Q8NCN4_p_04_1	AG	147	153	7	96	169	74	GGAAAAG		36.74	ADAAGPGCPRCRARGPGWARRRARDDGQADSEVLGECARRSQPERCRPRRDGGAAAAGPRPEQEPRAAPAEPDF	HHOOOOE OOO E OOHHHHHHHHOO HHHOOOHHHO HHH OO	GPGCPRCRARGPGWARRRARDDGQADSEVLGECARRSQPERCRPRRDGGA	AAAGPRPEQEPRAAPAEPDFIFRAPIKLSKPGELREEYESLRKLREEKLQ	OOE OOO E OOHHHHHHHHOO HHHOOOHHHO HHH OO	O OOHHHHHHHHHHHHHHHHHH	Helical N‐terminal	Non Helical C‐terminal
Q8NCP5	Q8NCP5_p_02_1	DP	362	367	6	294	369	76	PPDDDD	OOH	44.835	LSDEEVHEEVSQPVSASQSSLSDQQTVPGSEQVQEDLLISPQSSSIGSVDEGVSEGLPTLQSTSSTNAPPDDDDRL	OOHHH	SDQQTVPGSEQVQEDLLISPQSSSIGSVDEGVSEGLPTLQSTSSTNAPPD	DDDRLENVQYPYQLYIAPSTSSTERPSPNGPDRPFQCPTCGVRFTRIQNL		OOHHHOOO O O O OO EE OOO EEOOHHHH	Non Helical N‐terminal	Non Helical C‐terminal
Q8NCQ7	Q8NCQ7_p_01_1	EK	238	244	7	172	364	193	KKKEKEK		40.17	LNEEEEEEEEESKPPIPTQVGPATASPDLGTSMATGTPDSTAPITIWRSESPTGKGQGSKVIKKVKKKKEKEKDKEEMDEKAKLKKKAKKGQLTKKKSPVKLEPSPPDVSRSLSARQLARMSESSPESREELESEDSYNGRGQGELSSEDIVESSSPRKRENTVQAKKTGAKPSQARKVNKRKSPPGSNPNLS	OOOOOOOOOOO O	VGPATASPDLGTSMATGTPDSTAPITIWRSESPTGKGQGSKVIKKVKKKK	EKEKDKEEMDEKAKLKKKAKKGQLTKKKSPVKLEPSPPDVSRSLSARQLA		O	Non Helical N‐terminal	Non Helical C‐terminal
Q8NCV1	Q8NCV1_p_01_1	AP	45	50	6	1	48	48	PAPAPA		31.42	MASASQGADDDGSRRKPRLAASLQISPQPRPWRPLPAQAQSAWGPAPA	HHHHOO O	|||MASASQGADDDGSRRKPRLAASLQISPQPRPWRPLPAQAQSAWGPAP	APATYRAEGGWPQVSVLRDSGPGAGAGVGELGAARAWENLGEQMGKAPRV	||| HHHHOO O	O O	Non Helical N‐terminal	Non Helical C‐terminal
Q8ND04	Q8ND04_p_01_1	AG	109	114	6	82	127	46	GAAAGG		30.35	HQDPGDPGPGIRTEAGAVGEAGGAEDPGAAAGGSVRGSGAVAEGNR	OO	SEKFSLVNTVCDRQVFPLFRHQDPGDPGPGIRTEAGAVGEAGGAEDPGAA	AGGSVRGSGAVAEGNRTEAGSQDYSLLQAYYSQESKVLYLLLTSICDNSQ	OHHHHHHHHHOO O OO OO	EEEEEEEOOOOEEEEEEE OOOHHH	Non Helical N‐terminal	Non Helical C‐terminal
Q8ND23	Q8ND23_p_01_1	ST	144	149	6	126	151	26	TSTSTT	O	31.52	RGNADTPEGPRDTSPNSETSTSTTHS	O O	PSAESVDQVTRHVSSALSKVCPGPGCLIRRGNADTPEGPRDTSPNSETST	STTHSVCGGFSETYAALCDYNGLHCREEVQWDVDTIYHAEDNREFNLLDF	OOHHHHHHHHHHHHHHHHHH OOO O E O O	HHHHHHHHHHHHHHHHO HHHHHHHHHHHHHOO EEEOOOO	Non Helical N‐terminal	Helical C‐terminal
Q8ND23	Q8ND23_p_02_1	PR	978	983	6	970	1003	34	RPRPPR		36.625	KLRHQTQGRPRPPRTTPPGPGRPSMPAPGTRQEN	HHHH	ESQLGNLGIPPGWFSGLGGSQPTASGSWEGLSELPTHGYKLRHQTQGRPR	PPRTTPPGPGRPSMPAPGTRQENGMATRLDEGLEDFFSRRVLEESSSYPR	OO OO HHHH	OOOOOO	Non Helical N‐terminal	Non Helical C‐terminal
Q8ND23	Q8ND23_p_03_1	LP	1077	1083	7	1024	1372	349	LLLPPPP		41.95	ESSSYPRTLRTVRPGLSEAPLPPLQKKRRRGLFHFRRPRSFKGDRGPGSPTTGLLLPPPPPPPPTQESPPSPDPPSLGNNSSPCWSPEEESSLLPGFGGGRGPSFRRKMGTEGSEPGEGGPAPGTAQQPRVHGVALPGLERAKGWSFDGKREGPGPDQEGSTQAWQKRRSSDDAGPGSWKPPPPPQSTKPSFSAMRRAEATWHIAEESAPNHSCQSPSPASQDGEEEKEGTLFPERTLPARNAKLQDPALAPWPPKPVAVPRGRQPPQEPGVREEAEAGDAAPGVNKPRLRLSSQQDQEEPEVQGPPDPGRRTAPLKPKRTRRAQSCDKLEPDRRRPPDPTGTSEPGTD	OO O OO	RTLRTVRPGLSEAPLPPLQKKRRRGLFHFRRPRSFKGDRGPGSPTTGLLL	PPPPPPPPTQESPPSPDPPSLGNNSSPCWSPEEESSLLPGFGGGRGPSFR	OO		Non Helical N‐terminal	Non Helical C‐terminal
Q8ND24	Q8ND24_p_01_1	DQ	187	193	7	146	197	52	DQDDDQD		41.93	SRNCSEEKSPQTSILKEGNRDTSLDFRPVVSPANGVEGVRVDQDDDQDSSSL		HTKQLASRNCSEEKSPQTSILKEGNRDTSLDFRPVVSPANGVEGVRVDQD	DDQDSSSLKLSQNIAVQTDFKTADSEVNTDQDIEKNLDKMMTERTLLKER		O HHHHHHHHHHHHHHHHHHHHHH	Non Helical N‐terminal	Non Helical C‐terminal
Q8ND56	Q8ND56_p_01_1	GR	269	274	6	146	288	143	RRGRGG		43.115	FGTETSNSGTLPQSSAVGSAFTQDTRSLKTQLSQGRSSPQLDPLRKSPTMEQAVQTASAHLPAPAAVGRRSPVSTRPLPSASQKAGENQEHRRAEVHKVSRPENEQLRNDNKRQVAPGAPSAPRRGRGGHRGGRGRFGIRRDG		PLPSASQKAGENQEHRRAEVHKVSRPENEQLRNDNKRQVAPGAPSAPRRG	RGGHRGGRGRFGIRRDGPMKFEKDFDFESANAQFNKEEIDREFHNKLKLK		O OO HHHHHOO HHHHHHHHHHHO	Non Helical N‐terminal	Non Helical C‐terminal
Q8ND56	Q8ND56_p_02_1	GR	276	281	6	146	288	143	RGGRGR		46.93	FGTETSNSGTLPQSSAVGSAFTQDTRSLKTQLSQGRSSPQLDPLRKSPTMEQAVQTASAHLPAPAAVGRRSPVSTRPLPSASQKAGENQEHRRAEVHKVSRPENEQLRNDNKRQVAPGAPSAPRRGRGGHRGGRGRFGIRRDG		KAGENQEHRRAEVHKVSRPENEQLRNDNKRQVAPGAPSAPRRGRGGHRGG	RGRFGIRRDGPMKFEKDFDFESANAQFNKEEIDREFHNKLKLKEDKLEKQ		O OO HHHHHOO HHHHHHHHHHHO O	Non Helical N‐terminal	Non Helical C‐terminal
Q8ND56	Q8ND56_p_03_1	GR	418	428	11	398	444	47	RGGRGRGGGRG		44.27	IPLRPNRGRGGYRGRGGLGFRGGRGRGGGRGGTFTAPRGFRGGFRGG	OOOOO	ISCDDNRERRPTWAEERRLNAETFGIPLRPNRGRGGYRGRGGLGFRGGRG	RGGGRGGTFTAPRGFRGGFRGGRGGREFADFEYRKTTAFGP|||||||||	O HHHHO HHHHHHHHHHHO OOOOO	|||||||||	Helical N‐terminal	Non Helical C‐terminal
Q8ND83	Q8ND83_p_01_1	LP	59	66	8	59	92	34	LLLLPPPP	OO	51.445	LLLLPPPPPAAPPPAGLQPLGPRSPPAATATAAA	OO	VSSGAGSGPVVNAELEVKKLQELVRKLEKQNEQLRSRAASAAAAPHLLLL	PPPPPAAPPPAGLQPLGPRSPPAATATAAASGGLGPAFPGTFCLPSPAPS	OHHHHHHHHHHHHHHHHHHHHHHHHHHHHHHHHHO OOOO		Non Helical N‐terminal	Non Helical C‐terminal
Q8ND83	Q8ND83_p_02_1	AP	64	73	10	59	92	34	PPPPAAPPPA		62.05	LLLLPPPPPAAPPPAGLQPLGPRSPPAATATAAA	OO	SGPVVNAELEVKKLQELVRKLEKQNEQLRSRAASAAAAPHLLLLPPPPPA	APPPAGLQPLGPRSPPAATATAAASGGLGPAFPGTFCLPSPAPSLLCSLA	OHHHHHHHHHHHHHHHHHHHHHHHHHHHHHHHHHO OOOO		Non Helical N‐terminal	Non Helical C‐terminal
Q8ND83	Q8ND83_p_03_1	AT	85	92	8	59	92	34	AATATAAA		41.685	LLLLPPPPPAAPPPAGLQPLGPRSPPAATATAAA	OO	LEKQNEQLRSRAASAAAAPHLLLLPPPPPAAPPPAGLQPLGPRSPPAATA	TAAASGGLGPAFPGTFCLPSPAPSLLCSLAQPPEAPFVYFKPAAGFFGAG	HHHHHHHHHHHHHHHHO OOOO		Non Helical N‐terminal	Non Helical C‐terminal
Q8ND83	Q8ND83_p_04_1	AP	153	158	6	139	162	24	AAAAPP		47.715	GGGPEPGGAGTPPGAAAAPPSPPP		LPSPAPSLLCSLAQPPEAPFVYFKPAAGFFGAGGGGPEPGGAGTPPGAAA	APPSPPPTLLDEVELLDLESVAAWRDEDDYTWLYIGSSKTFTSSEKSLTP		OOOO HHHHHOOOOO OOOOO O O H	Non Helical N‐terminal	Non Helical C‐terminal
Q8ND83	Q8ND83_p_05_1	QY	375	381	7	291	403	113	YQQQQYY		36.73	STSASVSRHSSSVSLSSGKKGTCSDQEYDQYSLEDEEEFDHLPPPQPRLPRCSPFQRGIPHSQTFSSIRECRRSPSSQYFPSNNYQQQQYYSPQAQTPDQQPNRTNGDKLRRS	HHHHHHOO O OO O OHHHHHHH	EFDHLPPPQPRLPRCSPFQRGIPHSQTFSSIRECRRSPSSQYFPSNNYQQ	QQYYSPQAQTPDQQPNRTNGDKLRRSMPNLARMPSTTAISSNISSPVTVR	OO O	OHHHHHHHO	Helical N‐terminal	Non Helical C‐terminal
Q8NDB2	Q8NDB2_p_01_1	EK	561	570	10	538	578	41	EKEKKEEEKE		35.33	QMERSQNWGHPGVRQETGDEPKGEKEKKEEEKEQEEEEDPY	OO	PVANAFQLERPHFTLPGTMVEGQMERSQNWGHPGVRQETGDEPKGEKEKK	EEEKEQEEEEDPYTFAEIDDSEYDMILANLSIKKKTGSRSFIINRPPAPT		OO OHHHHHHHHHHOOO OO OOOOO	Non Helical N‐terminal	Non Helical C‐terminal
Q8NDC0	Q8NDC0_p_01_1	GP	79	84	6	1	245	245	GPPPGP		64.52	MSDEFSLADALPEHSPAKTSAVSNTKPGQPPQGWPGSNPWNNPSAPSSVPSGLPPSATPSTVPFGPAPTGMYPSVPPTGPPPGPPAPFPPSGPSCPPPGGPYPAPTVPGPGPTGPYPTPNMPFPELPRPYGAPTDPAAAGPLGPWGSMSSGPWAPGMGGQYPTPNMPYPSPGPYPAPPPPQAPGAAPPVPWGTVPPGAWGPPAPYPAPTGSYPTPGLYPTPSNPFQVPSGPSGAPPMPGGPHSYH	OOOOO OO OO HHH OO O O O O OO O HHH O OO OO O OO OO	QGWPGSNPWNNPSAPSSVPSGLPPSATPSTVPFGPAPTGMYPSVPPTGPP	PGPPAPFPPSGPSCPPPGGPYPAPTVPGPGPTGPYPTPNMPFPELPRPYG	HHH OO O O O O	OO	Non Helical N‐terminal	Non Helical C‐terminal
Q8NDC0	Q8NDC0_p_02_1	GP	96	101	6	1	245	245	PPPGGP		53.645	MSDEFSLADALPEHSPAKTSAVSNTKPGQPPQGWPGSNPWNNPSAPSSVPSGLPPSATPSTVPFGPAPTGMYPSVPPTGPPPGPPAPFPPSGPSCPPPGGPYPAPTVPGPGPTGPYPTPNMPFPELPRPYGAPTDPAAAGPLGPWGSMSSGPWAPGMGGQYPTPNMPYPSPGPYPAPPPPQAPGAAPPVPWGTVPPGAWGPPAPYPAPTGSYPTPGLYPTPSNPFQVPSGPSGAPPMPGGPHSYH	OOOOO OO OO HHH OO O O O O OO O HHH O OO OO O OO OO	VPSGLPPSATPSTVPFGPAPTGMYPSVPPTGPPPGPPAPFPPSGPSCPPP	GGPYPAPTVPGPGPTGPYPTPNMPFPELPRPYGAPTDPAAAGPLGPWGSM	O O O O	OO O HHH O	Non Helical N‐terminal	Non Helical C‐terminal
Q8NDD1	Q8NDD1_p_01_1	IK	49	54	6	40	82	43	KKIIKK	O	52.57	GGTEGETEQKKIIKKRENKKRDVMASAALAAEPSPLPGSLIRG	OOOOO O OO	RVDSSADPTMSQEQGPGSSTPPSSPTLLDALLQNLYDFGGTEGETEQKKI	IKKRENKKRDVMASAALAAEPSPLPGSLIRGQRKSASSFFKELREERHCA	HHHHHHHHHHHH OOOOO	O OO HHHHHHHHHHHOO	Helical N‐terminal	Non Helical C‐terminal
Q8NDD1	Q8NDD1_p_02_1	KS	250	255	6	222	266	45	KSKKKS		49.575	KAAKEEEKRLAQETDIFKKKKRKGQEDRKSKKKSAPSILSNGRIG	HHHHHHHHHHHHHHHHHHHOO OOOO OO	PPKKSYVNYKVLQEQIKEKKAAKEEEKRLAQETDIFKKKKRKGQEDRKSK	KKSAPSILSNGRIGQVGKFKNGTLILSPVDIKKINSSRVAK|||||||||	HHHHHHHHHHHHHHHHHHHHHHHHHHHHHHOO	OOOO OO OEEEOOEEE HHHHHHHHHH |||||||||	Helical N‐terminal	Non Helical C‐terminal
Q8NDF8	Q8NDF8_p_01_1	NT	26	31	6	1	105	105	TTNNNN		28.525	MYRSGERLLGSHALPAEQRDFLPLETTNNNNNHHQPGAWARRAGSSASSPPSASSSPHPSAAVPAADPADSASGSSNKRKRDNKASGGRAAGGGRADGGGVVYSG	OOO O O	||||||||||||||||||||||MYRSGERLLGSHALPAEQRDFLPLETTN	NNNNHHQPGAWARRAGSSASSPPSASSSPHPSAAVPAADPADSASGSSNK	||||||||||||||||||||||		Non Helical N‐terminal	Non Helical C‐terminal
Q8NDF8	Q8NDF8_p_02_1	HN	29	34	6	1	105	105	NNNNHH		31.72	MYRSGERLLGSHALPAEQRDFLPLETTNNNNNHHQPGAWARRAGSSASSPPSASSSPHPSAAVPAADPADSASGSSNKRKRDNKASGGRAAGGGRADGGGVVYSG	OOO O O	|||||||||||||||||||MYRSGERLLGSHALPAEQRDFLPLETTNNNN	NHHQPGAWARRAGSSASSPPSASSSPHPSAAVPAADPADSASGSSNKRKR	|||||||||||||||||||		Non Helical N‐terminal	Non Helical C‐terminal
Q8NDL9	Q8NDL9_p_01_1	GS	649	654	6	605	734	130	GGSSSS		36.34	STLNVGVNKKRGLRTPPKSHNGLPVSCSENTLSRARSFSTGTSAGGSSSSQQNSPQMKNSPSFPFHGSRPAGLPGLGSSTQKVTHRVLGPVREPRSQDRRRQQQPLNHRPAGSLAPSPAPTSSGPASSHK	HOOOO	GLSSTLNVGVNKKRGLRTPPKSHNGLPVSCSENTLSRARSFSTGTSAGGS	SSSQQNSPQMKNSPSFPFHGSRPAGLPGLGSSTQKVTHRVLGPVREPRSQ	HHHHOOOO		Helical N‐terminal	Non Helical C‐terminal
Q8NDL9	Q8NDL9_p_02_1	QS	651	656	6	605	734	130	SSSSQQ		38.04	STLNVGVNKKRGLRTPPKSHNGLPVSCSENTLSRARSFSTGTSAGGSSSSQQNSPQMKNSPSFPFHGSRPAGLPGLGSSTQKVTHRVLGPVREPRSQDRRRQQQPLNHRPAGSLAPSPAPTSSGPASSHK	HOOOO	SSTLNVGVNKKRGLRTPPKSHNGLPVSCSENTLSRARSFSTGTSAGGSSS	SQQNSPQMKNSPSFPFHGSRPAGLPGLGSSTQKVTHRVLGPVREPRSQDR	HHOOOO		Helical N‐terminal	Non Helical C‐terminal
Q8NDL9	Q8NDL9_p_03_1	QR	703	708	6	605	734	130	RRRQQQ		33.495	STLNVGVNKKRGLRTPPKSHNGLPVSCSENTLSRARSFSTGTSAGGSSSSQQNSPQMKNSPSFPFHGSRPAGLPGLGSSTQKVTHRVLGPVREPRSQDRRRQQQPLNHRPAGSLAPSPAPTSSGPASSHK	HOOOO	QNSPQMKNSPSFPFHGSRPAGLPGLGSSTQKVTHRVLGPVREPRSQDRRR	QQQPLNHRPAGSLAPSPAPTSSGPASSHKLGSCLLPDSFNIPGSSCSLLS			Helical N‐terminal	Non Helical C‐terminal
Q8NDL9	Q8NDL9_p_04_1	PR	835	840	6	784	848	65	RPPRPR		41.075	LQARPRLGRGSPPTRRGMKGSSGPTSPTPRTRESSELELGSCSATPGLPQARPPRPRSAPAFSPI		PRLGRGSPPTRRGMKGSSGPTSPTPRTRESSELELGSCSATPGLPQARPP	RPRSAPAFSPISCSLSDSPSWNCYSRGPLGQPEVCFVPKSPPLTVSPRV|		|	Non Helical N‐terminal	Non Helical C‐terminal
Q8NDT2	Q8NDT2_p_01_1	ER	24	29	6	1	133	133	RERERE		43.195	MKRQSERDSSPSGRGSSSSAKRPREREREAEAGGRRAAHKASGGAKHPVPARARDKPRGSGSGGGGHRDGRGTGDANHRASSGRSSGSGAGGGGRGGKASGDPGASGMSPRASPLPPPPPPPGAEPACPGSSA	O	||||||||||||||||||||||||MKRQSERDSSPSGRGSSSSAKRPRER	EREAEAGGRRAAHKASGGAKHPVPARARDKPRGSGSGGGGHRDGRGTGDA	||||||||||||||||||||||||		Non Helical N‐terminal	Non Helical C‐terminal
Q8NDT2	Q8NDT2_p_02_1	GS	59	65	7	1	133	133	GSGSGGG		41.32	MKRQSERDSSPSGRGSSSSAKRPREREREAEAGGRRAAHKASGGAKHPVPARARDKPRGSGSGGGGHRDGRGTGDANHRASSGRSSGSGAGGGGRGGKASGDPGASGMSPRASPLPPPPPPPGAEPACPGSSA	O	SGRGSSSSAKRPREREREAEAGGRRAAHKASGGAKHPVPARARDKPRGSG	SGGGGHRDGRGTGDANHRASSGRSSGSGAGGGGRGGKASGDPGASGMSPR			Non Helical N‐terminal	Non Helical C‐terminal
Q8NDT2	Q8NDT2_p_03_1	GS	221	226	6	219	253	35	GGGGSS		30.43	LRGGGGSSRRSSSSSAAASTPPPGPPAPADPLGYL		SHTPELGRVAYVNFRHPQDAREARQHALARQLLLYDRPLKVEPVYLRGGG	GSSRRSSSSSAAASTPPPGPPAPADPLGYLPLHGGYQYKQRSLSPVAAPP	EEEOOOEEEEEEEEOOHHHHHHHHHHHHHHO EEOOEE EEEEE		Non Helical N‐terminal	Non Helical C‐terminal
Q8NDT2	Q8NDT2_p_04_1	RS	225	232	8	219	253	35	SSRRSSSS		30.59	LRGGGGSSRRSSSSSAAASTPPPGPPAPADPLGYL		LGRVAYVNFRHPQDAREARQHALARQLLLYDRPLKVEPVYLRGGGGSSRR	SSSSSAAASTPPPGPPAPADPLGYLPLHGGYQYKQRSLSPVAAPPLREPR	OEEEEEEEEOOHHHHHHHHHHHHHHO EEOOEE EEEEE		Non Helical N‐terminal	Non Helical C‐terminal
Q8NDT2	Q8NDT2_p_05_1	AS	230	237	8	219	253	35	SSSSAAAS		29.195	LRGGGGSSRRSSSSSAAASTPPPGPPAPADPLGYL		YVNFRHPQDAREARQHALARQLLLYDRPLKVEPVYLRGGGGSSRRSSSSS	AAASTPPPGPPAPADPLGYLPLHGGYQYKQRSLSPVAAPPLREPRARHAA	EEEEOOHHHHHHHHHHHHHHO EEOOEE EEEEE		Non Helical N‐terminal	Non Helical C‐terminal
Q8NDV7	Q8NDV7_p_01_1	EK	29	34	6	1	152	152	EEKKKK	HHHHHH	94.04	MRELEAKATKDVERNLSRDLVQEEEQLMEEKKKKKDDKKKKEAAQKKATEQKIKVPEQIKPSVSQPQPANSNNGTSTATSTNNNAKRATANNQQPQQQQQQQQPQQQQPQQQPQPQPQQQQPQQQPQALPRYPREVPPRFRHQEHKQLLKRG	HHHHHHHHHHHHHHHHHHHHHHHHHHHHHHHHHHHHHHHHHHHHHHHHHHHH O OO	|||||||||||||||||||MRELEAKATKDVERNLSRDLVQEEEQLMEEK	KKKKDDKKKKEAAQKKATEQKIKVPEQIKPSVSQPQPANSNNGTSTATST	||||||||||||||||||| HHHHHHHHHHHHHHHHHHHHHHHHHHHHHH	HHHHHHHHHHHHHHHHHHHHHH	Non Helical N‐terminal	Non Helical C‐terminal
Q8NDV7	Q8NDV7_p_02_1	DK	32	41	10	1	152	152	KKKKDDKKKK	HHHHHHHHHH	93.805	MRELEAKATKDVERNLSRDLVQEEEQLMEEKKKKKDDKKKKEAAQKKATEQKIKVPEQIKPSVSQPQPANSNNGTSTATSTNNNAKRATANNQQPQQQQQQQQPQQQQPQQQPQPQPQQQQPQQQPQALPRYPREVPPRFRHQEHKQLLKRG	HHHHHHHHHHHHHHHHHHHHHHHHHHHHHHHHHHHHHHHHHHHHHHHHHHHH O OO	||||||||||||||MRELEAKATKDVERNLSRDLVQEEEQLMEEKKKKKD	DKKKKEAAQKKATEQKIKVPEQIKPSVSQPQPANSNNGTSTATSTNNNAK	|||||||||||||| HHHHHHHHHHHHHHHHHHHHHHHHHHHHHHHHHHH	HHHHHHHHHHHHHHHHH O OO	Non Helical N‐terminal	Non Helical C‐terminal
Q8NDV7	Q8NDV7_p_03_1	PQ	104	127	24	1	152	152	PQQQQPQQQPQPQPQQQQPQQQPQ		34.635	MRELEAKATKDVERNLSRDLVQEEEQLMEEKKKKKDDKKKKEAAQKKATEQKIKVPEQIKPSVSQPQPANSNNGTSTATSTNNNAKRATANNQQPQQQQQQQQPQQQQPQQQPQPQPQQQQPQQQPQALPRYPREVPPRFRHQEHKQLLKRG	HHHHHHHHHHHHHHHHHHHHHHHHHHHHHHHHHHHHHHHHHHHHHHHHHHHH O OO	PQPANSNNGTSTATSTNNNAKRATANNQQPQQQQQQQQPQQQQPQQQPQP	QPQQQQPQQQPQALPRYPREVPPRFRHQEHKQLLKRGQHFPVIAANLGSA	O OO		Non Helical N‐terminal	Non Helical C‐terminal
Q8NDV7	Q8NDV7_p_04_1	ES	260	265	6	172	293	122	SSSESE		32.665	QSESSALTNQQPQNNGEVQNSKNQSDINHSTSGSHYENSQRGPVSSTSDSSTNCKNAVVSDLSEKEAWPSAPGSDPELASECMDADSASSSESERNITIMASGNTGGEKDGLRNSTGLGSQN	O O O O OO O	GPVSSTSDSSTNCKNAVVSDLSEKEAWPSAPGSDPELASECMDADSASSS	ESERNITIMASGNTGGEKDGLRNSTGLGSQNKFVVGSSSNNVGHGSSTGP	O OO	O OOO	Non Helical N‐terminal	Non Helical C‐terminal
Q8NDV7	Q8NDV7_p_06_1	GS	873	878	6	821	1141	321	SSSGGS		34.675	NCKEEKAAWNDSQKNKQGWGDGQKSSQGWSVSASDNWGETSRNNHWGEANKKSSSGGSDSDRSVSGWNELGKTSSFTWGNNINPNNSSGWDESSKPTPSQGWGDPPKSNQSLGWGDSSKPVSSPDWNKQQDIVGSWGIPPATGKPPGTGWLGGPIPAPAKEEEPTGWEEPSPESIRRKMEIDDGTSAWGDPSKYNYKNVNMWNKNVPNGNSRSDQQAQVHQLLTPASAISNKEASSGSGWGEPWGEPSTPATTVDNGTSAWGKPIDSGPSWGEPIAAASSTSTWGSSSVGPQALSKSGPKSMQDGWCGDDMPLPGNRPTGW	O O OO OO O O O	KAAWNDSQKNKQGWGDGQKSSQGWSVSASDNWGETSRNNHWGEANKKSSS	GGSDSDRSVSGWNELGKTSSFTWGNNINPNNSSGWDESSKPTPSQGWGDP			Non Helical N‐terminal	Non Helical C‐terminal
Q8NDV7	Q8NDV7_p_07_1	MQ	1450	1456	7	1424	1456	33	QQQMMQQ		35.03	QRAQSQRSVPSGNRPQQDQQGRPLSVQQQMMQQ	OOO	QLSQLNQLSQISQLQRLLAQQQRAQSQRSVPSGNRPQQDQQGRPLSVQQQ	MMQQSRQLDPNLLVKQQTPPSQQQPLHQPAMKSFLDNVMPHTTPELQKGP	HHHHHHHHHHHHHHHHHHHHHOOO	O	Helical N‐terminal	Non Helical C‐terminal
Q8NDX1	Q8NDX1_p_02_1	AP	341	346	6	340	362	23	APAAPP		38.99	GAPAAPPGHGESEGDRLGPAPSA		DTVLWELESEPDLGDGAAISGHCTPPFPVPIYKPHSICWASVAAAEGAPA	APPGHGESEGDRLGPAPSAAPCVDEALTWESGCVGSDLGPAAHPVQPWAS			Non Helical N‐terminal	Non Helical C‐terminal
Q8NDX5	Q8NDX5_p_01_1	ST	13	22	10	1	34	34	STTTSSTTTT		39.17	MDTEPNPGTSSVSTTTSSTTTTTITTSSSRMQQP		|||||||||||||||||||||||||||||||||MDTEPNPGTSSVSTTTS	STTTTTITTSSSRMQQPQISVYSGSDRHAVQVIQQALHRPPSSAAQYLQQ	|||||||||||||||||||||||||||||||||	OHHHHHHHHHHHHHOO OHHHHHHHHH	Non Helical N‐terminal	Non Helical C‐terminal
Q8NDX5	Q8NDX5_p_03_1	PT	609	614	6	601	620	20	TPPPPT		37.235	DECVRMDRTPPPPTLSPAAI		LPPPQTVAVNLQVQPPAPVDPPVVYQVEDVCEEEMPEESDECVRMDRTPP	PPTLSPAAITVGRGEDLTSEHPLLEQVELPAVASVSASVIKSPSDPSHVS			Non Helical N‐terminal	Non Helical C‐terminal
Q8NDY6	Q8NDY6_p_01_1	AP	50	55	6	35	104	70	PAAPAP		48.52	EAARGYGTPGPGGDLPAAPAPRAPAQAAESSGEQSGDEDDAFEQRRRRRGPGSAADGRRRPREQRSLRLS	OOHHHHHHHHHHOO O HHHHHHHHHHHHHHH	ELKSLSGDAYLALSHGYAAAAAGLAYGAAREPEAARGYGTPGPGGDLPAA	PAPRAPAQAAESSGEQSGDEDDAFEQRRRRRGPGSAADGRRRPREQRSLR	OOO OHHHHHHHHHHHHHHHH O	OOHHHHHHHHHHOO O HHHHHHHHHHHHH	Non Helical N‐terminal	Helical C‐terminal
Q8NE35	Q8NE35_p_01_1	PQ	13	19	7	1	114	114	QPQPQQQ		37.5	MQDDLLMDKSKTQPQPQQQQRQQQQPQPESSVSEAPSTPLSSETPKPEENSAVPALSPAAAPPAPNGPDKMQMESPLLPGLSFHQPPQQPPPPQEPAAPGASLSPSFGSTWSTG		|||||||||||||||||||||||||||||||||||MQDDLLMDKSKTQPQ	PQQQQRQQQQPQPESSVSEAPSTPLSSETPKPEENSAVPALSPAAAPPAP	|||||||||||||||||||||||||||||||||||		Non Helical N‐terminal	Non Helical C‐terminal
Q8NE35	Q8NE35_p_02_1	PQ	23	28	6	1	114	114	QQQPQP		38.34	MQDDLLMDKSKTQPQPQQQQRQQQQPQPESSVSEAPSTPLSSETPKPEENSAVPALSPAAAPPAPNGPDKMQMESPLLPGLSFHQPPQQPPPPQEPAAPGASLSPSFGSTWSTG		|||||||||||||||||||||||||MQDDLLMDKSKTQPQPQQQQRQQQQ	PQPESSVSEAPSTPLSSETPKPEENSAVPALSPAAAPPAPNGPDKMQMES	|||||||||||||||||||||||||		Non Helical N‐terminal	Non Helical C‐terminal
Q8NE35	Q8NE35_p_03_1	AP	58	65	8	1	114	114	PAAAPPAP		42.96	MQDDLLMDKSKTQPQPQQQQRQQQQPQPESSVSEAPSTPLSSETPKPEENSAVPALSPAAAPPAPNGPDKMQMESPLLPGLSFHQPPQQPPPPQEPAAPGASLSPSFGSTWSTG		TQPQPQQQQRQQQQPQPESSVSEAPSTPLSSETPKPEENSAVPALSPAAA	PPAPNGPDKMQMESPLLPGLSFHQPPQQPPPPQEPAAPGASLSPSFGSTW			Non Helical N‐terminal	Non Helical C‐terminal
Q8NE35	Q8NE35_p_04_1	PQ	85	94	10	1	114	114	QPPQQPPPPQ		42.04	MQDDLLMDKSKTQPQPQQQQRQQQQPQPESSVSEAPSTPLSSETPKPEENSAVPALSPAAAPPAPNGPDKMQMESPLLPGLSFHQPPQQPPPPQEPAAPGASLSPSFGSTWSTG		LSSETPKPEENSAVPALSPAAAPPAPNGPDKMQMESPLLPGLSFHQPPQQ	PPPPQEPAAPGASLSPSFGSTWSTGTTNAVEDSFFQGITPVNGTMLFQNF			Non Helical N‐terminal	Non Helical C‐terminal
Q8NE35	Q8NE35_p_05_1	PQ	164	169	6	158	208	51	QQPPPP		54.05	AQTQHHQQPPPPAPAPQPAQPAQPPQAQPPQQRRSPASPSQAPYAQRSAAA		NAVEDSFFQGITPVNGTMLFQNFPHHVNPVFGGTFSPQIGLAQTQHHQQP	PPPAPAPQPAQPAQPPQAQPPQQRRSPASPSQAPYAQRSAAAAYGHQPIM			Non Helical N‐terminal	Non Helical C‐terminal
Q8NE35	Q8NE35_p_06_1	AP	167	173	7	158	208	51	PPPAPAP		59.13	AQTQHHQQPPPPAPAPQPAQPAQPPQAQPPQQRRSPASPSQAPYAQRSAAA		EDSFFQGITPVNGTMLFQNFPHHVNPVFGGTFSPQIGLAQTQHHQQPPPP	APAPQPAQPAQPPQAQPPQQRRSPASPSQAPYAQRSAAAAYGHQPIMTSK			Non Helical N‐terminal	Non Helical C‐terminal
Q8NE71	Q8NE71_p_01_1	KQ	70	76	7	1	261	261	QQQQKKK	HHHHHHH	61.99	MPKAPKQQPPEPEWIGDGESTSPSDKVVKKGKKDKKIKKTFFEELAVEDKQAGEEEKVLKEKEQQQQQQQQQQKKKRDTRKGRRKKDVDDDGEEKELMERLKKLSVPTSDEEDEVPAPKPRGGKKTKGGNVFAALIQDQSEEEEEEEKHPPKPAKPEKNRINKAVSEEQQPALKGKKGKEEKSKGKAKPQNKFAALDNEEEDKEEEIIKEKEPPKQGKEKAKKAEQGSEEEGEGEEEEEEGGESKADDPYAHLSKKEKKKL	OOOOOHHHHHHHHHHHHHHHHHHHHHHHHHHHHHHHHHHHHHHHHHOO OHHHHHHHHHOOO O OO OOOO HHHHHHH	PSDKVVKKGKKDKKIKKTFFEELAVEDKQAGEEEKVLKEKEQQQQQQQQQ	QKKKRDTRKGRRKKDVDDDGEEKELMERLKKLSVPTSDEEDEVPAPKPRG	OOOOOHHHHHHHHHHHHHHHHHHHHHHHHHHHHHHHH	HHHHHHHHHOO OHHHHHHHHHOOO	Non Helical N‐terminal	Helical C‐terminal
Q8NE71	Q8NE71_p_02_1	GK	174	179	6	1	261	261	KGKKGK		32.95	MPKAPKQQPPEPEWIGDGESTSPSDKVVKKGKKDKKIKKTFFEELAVEDKQAGEEEKVLKEKEQQQQQQQQQQKKKRDTRKGRRKKDVDDDGEEKELMERLKKLSVPTSDEEDEVPAPKPRGGKKTKGGNVFAALIQDQSEEEEEEEKHPPKPAKPEKNRINKAVSEEQQPALKGKKGKEEKSKGKAKPQNKFAALDNEEEDKEEEIIKEKEPPKQGKEKAKKAEQGSEEEGEGEEEEEEGGESKADDPYAHLSKKEKKKL	OOOOOHHHHHHHHHHHHHHHHHHHHHHHHHHHHHHHHHHHHHHHHHOO OHHHHHHHHHOOO O OO OOOO HHHHHHH	KGGNVFAALIQDQSEEEEEEEKHPPKPAKPEKNRINKAVSEEQQPALKGK	KGKEEKSKGKAKPQNKFAALDNEEEDKEEEIIKEKEPPKQGKEKAKKAEQ		O OO	Non Helical N‐terminal	Helical C‐terminal
Q8NE71	Q8NE71_p_03_1	EG	229	243	15	1	261	261	EEEGEGEEEEEEGGE		31.06	MPKAPKQQPPEPEWIGDGESTSPSDKVVKKGKKDKKIKKTFFEELAVEDKQAGEEEKVLKEKEQQQQQQQQQQKKKRDTRKGRRKKDVDDDGEEKELMERLKKLSVPTSDEEDEVPAPKPRGGKKTKGGNVFAALIQDQSEEEEEEEKHPPKPAKPEKNRINKAVSEEQQPALKGKKGKEEKSKGKAKPQNKFAALDNEEEDKEEEIIKEKEPPKQGKEKAKKAEQGSEEEGEGEEEEEEGGESKADDPYAHLSKKEKKKL	OOOOOHHHHHHHHHHHHHHHHHHHHHHHHHHHHHHHHHHHHHHHHHOO OHHHHHHHHHOOO O OO OOOO HHHHHHH	KAKPQNKFAALDNEEEDKEEEIIKEKEPPKQGKEKAKKAEQGSEEEGEGE	EEEEEGGESKADDPYAHLSKKEKKKLKKQMEYERQVASLKAANAAENDFS	O OO	OOOO HHHHHHHHHHHHHHHHHHHHHHHHHOO EE	Non Helical N‐terminal	Helical C‐terminal
Q8NEA6	Q8NEA6_p_01_1	LP	292	299	8	282	314	33	PPLPPLPP		69.18	PGSTVDLPPAPPLPPLPPPPGPPPPYHAHAHLH		GGLQPGLVNHMVVQHGLPGPDSQSAGLFKTERLEEFPGSTVDLPPAPPLP	PLPPPPGPPPPYHAHAHLHHPELGPHAQQLALPQATLDDDGEMDGIGGKH	OO	O E	Non Helical N‐terminal	Non Helical C‐terminal
Q8NEB7	Q8NEB7_p_01_1	EQ	219	227	9	185	272	88	QEEQEEEQE	O	29.02	SLGGQEQAPEHKQEQGVEHRQEPTQEHKQEEGQKQEEQEEEQEEEGKQEEGQGTKEGREAVSQLQTDSEPKFHSESLSSNPSSFAPRV	HOO O	SNNVEELLQSSLSLGGQEQAPEHKQEQGVEHRQEPTQEHKQEEGQKQEEQ	EEEQEEEGKQEEGQGTKEGREAVSQLQTDSEPKFHSESLSSNPSSFAPRV	HHHHHHHHHHHHHOO	O	Helical N‐terminal	Non Helical C‐terminal
Q8NEE0	Q8NEE0_p_01_1	RS	23	29	7	22	82	61	RRSRSSR	HHHHHHO	58.96	LRRSRSSRNGGLPLQEQPMGQKWGWHRGEPGHPRMEELNEWPQNGDHWSRKWPPPCAFTPG	HHHHHHHOOOOO OO OOOHHHHO HHHHHHHO O	|||||||||||||||||||||||||MCLRSHFKVAFTQRKVELSKELRRS	RSSRNGGLPLQEQPMGQKWGWHRGEPGHPRMEELNEWPQNGDHWSRKWPP	||||||||||||||||||||||||| HHHHHHHHHHHHHHHHHHHHHHH	HHHOOOOO OO OOOHHHHO HHHHHHHO	Helical N‐terminal	Non Helical C‐terminal
Q8NEE8	Q8NEE8_p_02_1	EK	579	591	13	553	626	74	EEEKEKEKKEEKK		25.03	EELKATPEIPQVKPGSSEGEAEAPEEEEEKEKEKKEEKKSELIPSKVASLSDSYLDQTSSASSMSFRTTGTSET	HHHH OOOOOO OO	ALALQHSWKQGEPLIATSEELKATPEIPQVKPGSSEGEAEAPEEEEEKEK	EKKEEKKSELIPSKVASLSDSYLDQTSSASSMSFRTTGTSETEMSAICQE	HHHHHHHHOO O	HHHH OOOOOO OOHHHOOOOO	Non Helical N‐terminal	Non Helical C‐terminal
Q8NEG4	Q8NEG4_p_01_1	AK	88	93	6	82	109	28	KAKAKA		36.615	NARGKSKAKAKAPAPAPAESGESLAYWP	OOO OO H	GGEQAYRERLKEEQLRDFLSSPERQALRAAWSPYEDAVPAANARGKSKAK	AKAPAPAPAESGESLAYWPDRSDTEVPPLDLGWTDTGFYRGVSRVTLFTH	HHHHHHHHHHHHOO O HHHHHHHHHHEE O OOO	OO HHHH OO O EEEEEEE	Non Helical N‐terminal	Non Helical C‐terminal
Q8NEG4	Q8NEG4_p_02_1	AP	93	99	7	82	109	28	APAPAPA		40.2	NARGKSKAKAKAPAPAPAESGESLAYWP	OOO OO H	YRERLKEEQLRDFLSSPERQALRAAWSPYEDAVPAANARGKSKAKAKAPA	PAPAESGESLAYWPDRSDTEVPPLDLGWTDTGFYRGVSRVTLFTHPPKDE	HHHHHHHOO O HHHHHHHHHHEE O OOO	OO HHHH OO O EEEEEEEO OOO	Non Helical N‐terminal	Non Helical C‐terminal
Q8NEJ9	Q8NEJ9_p_01_1	DE	144	150	7	124	169	46	EDEEEDE	OO	38.81	ENDPLRFKPHPSNMMSKLSSEDEEEDEAEDDQSEASGKKSVKGVSK	OO HHHHO OHHHHHHHOOOO	EKLRPLDQKLKYQIDKLIKTAVTGSLSENDPLRFKPHPSNMMSKLSSEDE	EEDEAEDDQSEASGKKSVKGVSKKYVPPRLVPVHYDETEAEREKKRLERA	HHHHHHHHHHHHHHHHHHHHHHHOO OO HHHHO OHHHHHHHOOOO	HHHHHHHHHHHH	Non Helical N‐terminal	Non Helical C‐terminal
Q8NEL9	Q8NEL9_p_01_1	GS	108	114	7	100	152	53	SGGGGSS		31.77	LRYYSEGESGGGGSSLSLHPPQQPPLVPTNSGGGGATGGSPGERKRTRLGGPA		GEPGLHLAPGTDDHNHHLALDPCLSDENYDFSSAESGSSLRYYSEGESGG	GGSSLSLHPPQQPPLVPTNSGGGGATGGSPGERKRTRLGGPAARHRYEVV	O O	OE	Non Helical N‐terminal	Non Helical C‐terminal
Q8NEL9	Q8NEL9_p_02_1	PQ	119	124	6	100	152	53	PPQQPP		38.245	LRYYSEGESGGGGSSLSLHPPQQPPLVPTNSGGGGATGGSPGERKRTRLGGPA		DDHNHHLALDPCLSDENYDFSSAESGSSLRYYSEGESGGGGSSLSLHPPQ	QPPLVPTNSGGGGATGGSPGERKRTRLGGPAARHRYEVVTELGPEEVRWF	O O	OE O OOO EEE	Non Helical N‐terminal	Non Helical C‐terminal
Q8NEL9	Q8NEL9_p_03_1	DE	227	232	6	202	233	32	EDDDED		41.96	GARPQGGDRDGDHVCSPTGPASSSGEDDDEDR	O	KPFIGYDSLRIELAFRTLLQTTGARPQGGDRDGDHVCSPTGPASSSGEDD	DEDRACGFCQSTTGHEPEMVELVNIEPVCVRGGLYEVDVTQGECYPVYWN	EE HHHHHHHHHHHHHHHHHHO	EEEHHHOEEEEOOOOEEEEOOO	Helical N‐terminal	Non Helical C‐terminal
Q8NEM7	Q8NEM7_p_01_1	PQ	647	653	7	641	677	37	PQQPQQP		32.62	QLSQFTPQQPQQPTTCSPQQPGEQGSEQGSTSQEQAL		QAASQAGVPFGLKNTSSLRPLNLLQLPGGSLIFNTLQQQQQQLSQFTPQQ	PQQPTTCSPQQPGEQGSEQGSTSQEQALSAQQAAVINLTGVGSFMQSQAA		OOOO O	Non Helical N‐terminal	Non Helical C‐terminal
Q8NEV8	Q8NEV8_p_01_1	DT	1969	1976	8	1921	1989	69	DTDTTTDD		36.335	FLKDDLRNPPNPSESLSSNSPSSQVPEDGLSPSEPLNIYEDDPVDSNCDTDTTTDDEYYLDENDKESEL	O OOHHHHH	KDDLRNPPNPSESLSSNSPSSQVPEDGLSPSEPLNIYEDDPVDSNCDTDT	TTDDEYYLDENDKESEL|||||||||||||||||||||||||||||||||		OOHHHHH |||||||||||||||||||||||||||||||||	Non Helical N‐terminal	Non Helical C‐terminal
Q8NEY1	Q8NEY1_p_01_1	AK	740	745	6	386	839	454	KAKAKA		32.19	KSGYMSDSDLMGKTMTEDDDITTGWDESSSISSGLSDASDNLSSEEFNASSSLNSLPSTPTASRRNSTIVLRTDSEKRSLAESGLSWFSESEEKAPKKLEYDSGSLKMEPGTSKWRRERPESCDDSSKGGELKKPISLGHPGSLKKGKTPPVAVTSPITHTAQSALKVAGKPEGKATDKGKLAVKNTGLQRSSSDAGRDRLSDAKKPPSGIARPSTSGSFGYKKPPPATGTATVMQTGGSATLSKIQKSSGIPVKPVNGRKTSLDVSNSAEPGFLAPGARSNIQYRSLPRPAKSSSMSVTGGRGGPRPVSSSIDPSLLSTKQGGLTPSRLKEPTKVASGRTTPAPVNQTDREKEKAKAKAVALDSDNISLKSIGSPESTPKNQASHPTATKLAELPPTPLRATAKSFVKPPSLANLDKVNSNSLDLPSSSDTTHASKVPDLHATSSASGGPLPS	O O O O OOO O O	PVSSSIDPSLLSTKQGGLTPSRLKEPTKVASGRTTPAPVNQTDREKEKAK	AKAVALDSDNISLKSIGSPESTPKNQASHPTATKLAELPPTPLRATAKSF	O		Non Helical N‐terminal	Non Helical C‐terminal
Q8NEY1	Q8NEY1_p_02_1	AP	907	914	8	892	989	98	PPAPPAAP		37.235	MSLPSAFPSSTPVPTPPAPPAAPTEEETEELTWSGSPRAGQLDSNQRDRNTLPKKGLRYQLQSQEETKERRHSHTIGGLPESDDQSELPSPPALPMSL		ELMSGFSVPKETRMYPKLSGLHRSMESLQMPMSLPSAFPSSTPVPTPPAP	PAAPTEEETEELTWSGSPRAGQLDSNQRDRNTLPKKGLRYQLQSQEETKE	O		Non Helical N‐terminal	Non Helical C‐terminal
Q8NEY1	Q8NEY1_p_03_1	ET	915	920	6	892	989	98	TEEETE		26.585	MSLPSAFPSSTPVPTPPAPPAAPTEEETEELTWSGSPRAGQLDSNQRDRNTLPKKGLRYQLQSQEETKERRHSHTIGGLPESDDQSELPSPPALPMSL		VPKETRMYPKLSGLHRSMESLQMPMSLPSAFPSSTPVPTPPAPPAAPTEE	ETEELTWSGSPRAGQLDSNQRDRNTLPKKGLRYQLQSQEETKERRHSHTI	O		Non Helical N‐terminal	Non Helical C‐terminal
Q8NEZ2	Q8NEZ2_p_01_1	AS	10	16	7	1	22	22	SASSSAA		29.48	MSWLFPLTKSASSSAAGSPGGL	O	||||||||||||||||||||||||||||||||||||||MSWLFPLTKSAS	SSAAGSPGGLTSLQQQKQRLIESLRNSHSSIAEIQKDVEYRLPFTINNLT	||||||||||||||||||||||||||||||||||||||	O HHHHHHHHHHHHHHHH OO EEEEOOOEEEEEEEEOOEE	Non Helical N‐terminal	Helical C‐terminal
Q8NFD4	Q8NFD4_p_01_1	GR	40	46	7	19	46	28	RGRGRRR	OOOOHH	50.29	EKSTRLEEDAMESEPLAGTKTRGRGRRR	HHHOOOOOHHH O OOOOHH	||||||||MGGFGSRFWQEGVWDRDLEKSTRLEEDAMESEPLAGTKTRGR	GRRRWEARHGWTLPAHASQPSPRTVVATATGAEVSACAGRSAGTRVARPE	|||||||| OO OOHHHHOOOOOHHH O OO	OOHHHHHHH OO O	Non Helical N‐terminal	Helical C‐terminal
Q8NFD5	Q8NFD5_p_01_1	AS	38	51	14	1	74	74	SSSSAAAAAASSSS		29.055	MAHNAGAAAAAGTHSAKSGGSEAALKEGGSAAALSSSSSSSAAAAAASSSSSSGPGSAMETGLLPNHKLKTVGE	OEOOE	||||||MAHNAGAAAAAGTHSAKSGGSEAALKEGGSAAALSSSSSSSAAA	AAASSSSSSGPGSAMETGLLPNHKLKTVGEAPAAPPHQQHHHHHHAHHHH	|||||| OEOOE		Non Helical N‐terminal	Non Helical C‐terminal
Q8NFD5	Q8NFD5_p_05_1	AS	268	273	6	155	306	152	SASAAA		27.135	EQPQHGGAKDSAAGGQADPPGPPLLSKPGDEDDAPPKMGEPAGGRYEHPGLGALGTQQPPVAVPGGGGGPAAVPEFNNYYGSAAPASGGPGGRAGPCFDQHGGQQSPGMGMMHSASAAAAGAPGSMDPLQNSHEGYPNSQCNHYPGYSRPGA		GGGPAAVPEFNNYYGSAAPASGGPGGRAGPCFDQHGGQQSPGMGMMHSAS	AAAAGAPGSMDPLQNSHEGYPNSQCNHYPGYSRPGAGGGGGGGGGGGGGS			Non Helical N‐terminal	Non Helical C‐terminal
Q8NFD5	Q8NFD5_p_06_1	AG	326	338	13	321	414	94	GGGAGAGGAGAGA		30.8	GGGGGGGGAGAGGAGAGAVAAAAAAAAAAAGGGGGGGYGGSSAGYGVLSSPRQQGGGMMMGPGGGGAASLSKAAAGSAAGGFQRFAGQNQHPSG	OO O	PLQNSHEGYPNSQCNHYPGYSRPGAGGGGGGGGGGGGGSGGGGGGGGAGA	GGAGAGAVAAAAAAAAAAAGGGGGGGYGGSSAGYGVLSSPRQQGGGMMMG		OO O	Non Helical N‐terminal	Non Helical C‐terminal
Q8NFD5	Q8NFD5_p_07_1	AG	347	354	8	321	414	94	AAAAGGGG		26.93	GGGGGGGGAGAGGAGAGAVAAAAAAAAAAAGGGGGGGYGGSSAGYGVLSSPRQQGGGMMMGPGGGGAASLSKAAAGSAAGGFQRFAGQNQHPSG	OO O	YSRPGAGGGGGGGGGGGGGSGGGGGGGGAGAGGAGAGAVAAAAAAAAAAA	GGGGGGGYGGSSAGYGVLSSPRQQGGGMMMGPGGGGAASLSKAAAGSAAG	OO	O	Non Helical N‐terminal	Non Helical C‐terminal
Q8NFD5	Q8NFD5_p_08_1	GM	375	381	7	321	414	94	GGGMMMG		30.59	GGGGGGGGAGAGGAGAGAVAAAAAAAAAAAGGGGGGGYGGSSAGYGVLSSPRQQGGGMMMGPGGGGAASLSKAAAGSAAGGFQRFAGQNQHPSG	OO O	GAGAGGAGAGAVAAAAAAAAAAAGGGGGGGYGGSSAGYGVLSSPRQQGGG	MMMGPGGGGAASLSKAAAGSAAGGFQRFAGQNQHPSGATPTLNQLLTSPS	OO O	OOOOOOO	Non Helical N‐terminal	Non Helical C‐terminal
Q8NFD5	Q8NFD5_p_09_1	AG	383	388	6	321	414	94	GGGGAA		29.76	GGGGGGGGAGAGGAGAGAVAAAAAAAAAAAGGGGGGGYGGSSAGYGVLSSPRQQGGGMMMGPGGGGAASLSKAAAGSAAGGFQRFAGQNQHPSG	OO O	AGAVAAAAAAAAAAAGGGGGGGYGGSSAGYGVLSSPRQQGGGMMMGPGGG	GAASLSKAAAGSAAGGFQRFAGQNQHPSGATPTLNQLLTSPSPMMRSYGG	OO O	OOOOOOO OOOOO	Non Helical N‐terminal	Non Helical C‐terminal
Q8NFD5	Q8NFD5_p_11_1	PQ	603	608	6	577	1062	486	QQPQPP	E	40.275	QQQMPPQYGQQGVSGYCQQGQQPYYSQQPQPPHLPPQAQYLPSQSQQRYQPQQDMSQEGYGTRSQPPLAPGKPNHEDLNLIQQERPSSLPDLSGSIDDLPTGTEATLSSAVSASGSTSSQGDQSNPAQSPFSPHASPHLSSIPGGPSPSPVGSPVGSNQSRSGPISPASIPGSQMPPQPPGSQSESSSHPALSQSPMPQERGFMAGTQRNPQMAQYGPQQTGPSMSPHPSPGGQMHAGISSFQQSNSSGTYGPQMSQYGPQGNYSRPPAYSGVPSASYSGPGPGMGISANNQMHGQGPSQPCGAVPLGRMPSAGMQNRPFPGNMSSMTPSSPGMSQQGGPGMGPPMPTVNRKAQEAAAAVMQAAANSAQSRQGSFPGMNQSGLMASSSPYSQPMNNSSSLMNTQAPPYSMAPAMVNSSAASVGLADMMSPGESKLPLPLKADGKEEGTPQPESKSKKSSSSTTTGEKITKVYELGNEPERKLWVDR	O E O O O O OHHHOHHHHOO OOHHHHHHH	QRYPIGIQGRTPGAMAGMQYPQQQMPPQYGQQGVSGYCQQGQQPYYSQQP	QPPHLPPQAQYLPSQSQQRYQPQQDMSQEGYGTRSQPPLAPGKPNHEDLN	O E		Non Helical N‐terminal	Helical C‐terminal
Q8NFD5	Q8NFD5_p_12_1	KS	1029	1037	9	577	1062	486	SKSKKSSSS		26.92	QQQMPPQYGQQGVSGYCQQGQQPYYSQQPQPPHLPPQAQYLPSQSQQRYQPQQDMSQEGYGTRSQPPLAPGKPNHEDLNLIQQERPSSLPDLSGSIDDLPTGTEATLSSAVSASGSTSSQGDQSNPAQSPFSPHASPHLSSIPGGPSPSPVGSPVGSNQSRSGPISPASIPGSQMPPQPPGSQSESSSHPALSQSPMPQERGFMAGTQRNPQMAQYGPQQTGPSMSPHPSPGGQMHAGISSFQQSNSSGTYGPQMSQYGPQGNYSRPPAYSGVPSASYSGPGPGMGISANNQMHGQGPSQPCGAVPLGRMPSAGMQNRPFPGNMSSMTPSSPGMSQQGGPGMGPPMPTVNRKAQEAAAAVMQAAANSAQSRQGSFPGMNQSGLMASSSPYSQPMNNSSSLMNTQAPPYSMAPAMVNSSAASVGLADMMSPGESKLPLPLKADGKEEGTPQPESKSKKSSSSTTTGEKITKVYELGNEPERKLWVDR	O E O O O O OHHHOHHHHOO OOHHHHHHH	PYSMAPAMVNSSAASVGLADMMSPGESKLPLPLKADGKEEGTPQPESKSK	KSSSSTTTGEKITKVYELGNEPERKLWVDRYLTFMEERGSPVSSLPAVGK		OHHHOHHHHOO OOHHHHHHHHHHHHHOOO O EEOO	Non Helical N‐terminal	Helical C‐terminal
Q8NFD5	Q8NFD5_p_13_1	ST	1034	1040	7	577	1062	486	SSSSTTT	O	28.21	QQQMPPQYGQQGVSGYCQQGQQPYYSQQPQPPHLPPQAQYLPSQSQQRYQPQQDMSQEGYGTRSQPPLAPGKPNHEDLNLIQQERPSSLPDLSGSIDDLPTGTEATLSSAVSASGSTSSQGDQSNPAQSPFSPHASPHLSSIPGGPSPSPVGSPVGSNQSRSGPISPASIPGSQMPPQPPGSQSESSSHPALSQSPMPQERGFMAGTQRNPQMAQYGPQQTGPSMSPHPSPGGQMHAGISSFQQSNSSGTYGPQMSQYGPQGNYSRPPAYSGVPSASYSGPGPGMGISANNQMHGQGPSQPCGAVPLGRMPSAGMQNRPFPGNMSSMTPSSPGMSQQGGPGMGPPMPTVNRKAQEAAAAVMQAAANSAQSRQGSFPGMNQSGLMASSSPYSQPMNNSSSLMNTQAPPYSMAPAMVNSSAASVGLADMMSPGESKLPLPLKADGKEEGTPQPESKSKKSSSSTTTGEKITKVYELGNEPERKLWVDR	O E O O O O OHHHOHHHHOO OOHHHHHHH	APAMVNSSAASVGLADMMSPGESKLPLPLKADGKEEGTPQPESKSKKSSS	STTTGEKITKVYELGNEPERKLWVDRYLTFMEERGSPVSSLPAVGKKPLD		OHHHOHHHHOO OOHHHHHHHHHHHHHOOO O EEOOEE	Non Helical N‐terminal	Helical C‐terminal
Q8NFD5	Q8NFD5_p_14_1	AS	1121	1127	7	1085	1129	45	SSSAASS	OHHHHHH	84.93	LDLFRLYVCVKEIGGLAQVNKNKKWRELATNLNVGTSSSAASSLK	HHHHHHHHHOOOHHHHHHHOOOHHHHHHHOOO OOHHHHHHHH	VSSLPAVGKKPLDLFRLYVCVKEIGGLAQVNKNKKWRELATNLNVGTSSS	AASSLKKQYIQYLFAFECKIERGEEPPPEVFSTGDTKKQPKLQPPSPANS	O EEOOEE HHHHHHHHHOOOHHHHHHHOOOHHHHHHHOOO OOHH	HHHHHHHHHHHHHHHHHHHHHH	Non Helical N‐terminal	Helical C‐terminal
Q8NFD5	Q8NFD5_p_17_1	PR	1828	1836	9	1782	1852	71	PPRRRPPPP		31.55	NNLFVVDRSDKLGRVQEFNSGLLHWQLGGGDTTEHIQTHFESKMEIPPRRRPPPPLSSAGRKKEQEGKGDS	OOOO HHHOOO O OHHHHHOO EO OO OO O	NNLFVVDRSDKLGRVQEFNSGLLHWQLGGGDTTEHIQTHFESKMEIPPRR	RPPPPLSSAGRKKEQEGKGDSEEQQEKSIIATIDDVLSARPGALPEDANP	OOOO HHHOOO O OHHHHHOO EO OO OO O	EEE HHHHHHO O O	Non Helical N‐terminal	Non Helical C‐terminal
Q8NFF2	Q8NFF2_p_01_1	PQ	393	399	7	358	410	53	QQPPPQP		44.65	ANGVSSKPLQNGRHENIENGNVPVENPEDPQQNQEQQPPPQPPPPEPEPVEAD	HOO OO	IIINERQRLINSANGVSSKPLQNGRHENIENGNVPVENPEDPQQNQEQQP	PPQPPPPEPEPVEADFLSPFSVPEARGDKVKWVFTWPLIFLLCVTIPNCS	HHHHHHHHHHHHHOO	OOOO OO OOHHHHHHHHHHHHHHHHHHHHO OO	Helical N‐terminal	Non Helical C‐terminal
Q8NFF2	Q8NFF2_p_02_1	EP	400	406	7	358	410	53	PPPEPEP		37.93	ANGVSSKPLQNGRHENIENGNVPVENPEDPQQNQEQQPPPQPPPPEPEPVEAD	HOO OO	RLINSANGVSSKPLQNGRHENIENGNVPVENPEDPQQNQEQQPPPQPPPP	EPEPVEADFLSPFSVPEARGDKVKWVFTWPLIFLLCVTIPNCSKPRWEKF	HHHHHHOO	OOOO OO OOHHHHHHHHHHHHHHHHHHHHO OOOOOOHHH	Helical N‐terminal	Non Helical C‐terminal
Q8NFG4	Q8NFG4_p_01_1	EG	46	51	6	30	81	52	EEEEGG	O	27.27	PQGDGNEDSPGQGEQAEEEEGGIQMNSRMRAHSPAEGASVESSSPGPKKSDM	O O	||MNAIVALCHFCELHGPRTLFCTEVLHAPLPQGDGNEDSPGQGEQAEEE	EGGIQMNSRMRAHSPAEGASVESSSPGPKKSDMCEGCRSLAAGHPGYISH	|| EEEEEEEEEOOOEEEEEEEEEEEE	O O HHH O OO EEEE	Non Helical N‐terminal	Non Helical C‐terminal
Q8NFG4	Q8NFG4_p_02_1	ES	293	298	6	294	337	44	EEESES	HHHHHH	82.9	EESESWDNSEAEEEEKAPVLPESTEGRELTQGPAESSSLSGCGS	HHHHHHHOOHHH	SDDNLWACLHTSFAWLLKACGSRLTEKLLEGAPTEDTLVQMEKLADLEEE	SESWDNSEAEEEEKAPVLPESTEGRELTQGPAESSSLSGCGSWQPRKLPV	O OOHHHHHHHHHHHHHHHHHHH HHHHHHHHHHHHHHHH	HHHHHOOHHH OO O	Helical N‐terminal	Non Helical C‐terminal
Q8NFH8	Q8NFH8_p_05_1	PS	195	201	7	169	208	40	SPPSSPP		43.55	EKNSFKRMDDEDKQQETQSPTMSPLASPPSSPPHYQRVPL		IRFGNPAELHGTKVQIPYLTTEKNSFKRMDDEDKQQETQSPTMSPLASPP	SSPPHYQRVPLSHGYSKLRSSAEQMHPAPYEARQPLVQPEGSSSGGPGTK			Non Helical N‐terminal	Non Helical C‐terminal
Q8NFH8	Q8NFH8_p_07_1	LP	511	516	6	433	616	184	LLPPPP		62.81	NEALPKDVSEDPATPKDSNSLKARPRSRSYSSTSIEEAMKRGEDPPTPPPRPQKTHSRASSLDLNKVFQPSVPATKSGLLPPPPALPPRPCPSQSEQVSEAELLPQLSRAPSQAAESSPAKKDVLYSQPPSKPIRRKFRPENQATENQEPSTAASGPASAATMKPHPTVQKQSSKQKKAIQTAI	O HHHHHHHHHHH	STSIEEAMKRGEDPPTPPPRPQKTHSRASSLDLNKVFQPSVPATKSGLLP	PPPALPPRPCPSQSEQVSEAELLPQLSRAPSQAAESSPAKKDVLYSQPPS	O		Non Helical N‐terminal	Helical C‐terminal
Q8NFI3	Q8NFI3_p_01_1	PR	39	46	8	1	55	55	PRPRRRRP		26.95	MEAAAVTVTRSATRRRRRQLQGLAAPEAGTQEEQEDQEPRPRRRRPGRSIKDEEE		||||||||MEAAAVTVTRSATRRRRRQLQGLAAPEAGTQEEQEDQEPRPR	RRRPGRSIKDEEEETVFREVVSFSPDPLPVRYYDKDTTKPISFYLSSLEE	||||||||	EEEEEE OOOE OOO EE E OHHH	Non Helical N‐terminal	Non Helical C‐terminal
Q8NFJ8	Q8NFJ8_p_02_1	LP	75	80	6	30	94	65	LLLPPP		49.96	RLEAAFRSTPPGMDLSLAPPPRERPASSSSSPLGCFEPADPEGAGLLLPPPGGGGGGSAGSGGGG	HHHHHHO O	SKRLEAAFRSTPPGMDLSLAPPPRERPASSSSSPLGCFEPADPEGAGLLL	PPPGGGGGGSAGSGGGGGGGVGVPGLLVGSAGVGGDPSLSSLPAGAALCL	HHHHHHHHO O		Helical N‐terminal	Non Helical C‐terminal
Q8NFJ8	Q8NFJ8_p_03_1	GP	78	84	7	30	94	65	PPPGGGG		49.52	RLEAAFRSTPPGMDLSLAPPPRERPASSSSSPLGCFEPADPEGAGLLLPPPGGGGGGSAGSGGGG	HHHHHHO O	LEAAFRSTPPGMDLSLAPPPRERPASSSSSPLGCFEPADPEGAGLLLPPP	GGGGGGSAGSGGGGGGGVGVPGLLVGSAGVGGDPSLSSLPAGAALCLKYG	HHHHHO O		Helical N‐terminal	Non Helical C‐terminal
Q8NFJ8	Q8NFJ8_p_06_1	GS	204	229	26	188	242	55	GGGGSSSGSSGGGGGSGSGSGGSSSS	OO	44.61	HLHGGASVPPGGLGGGGGGGSSSGSSGGGGGSGSGSGGSSSSSSSSSKKSKEQKA	OOOHHHHHHHHHHHH	PRASPGAGGGGAKAAEGCSNAHLHGGASVPPGGLGGGGGGGSSSGSSGGG	GGSGSGSGGSSSSSSSSSKKSKEQKALRLNINARERRRMHDLNDALDELR	O O	OOOHHHHHHHHHHHHHHHHHHHHHHHHHHHHHHHHHHHH	Non Helical N‐terminal	Helical C‐terminal
Q8NFJ8	Q8NFJ8_p_07_1	KS	231	238	8	188	242	55	SSSSKKSK	HHHHHHHH	67.775	HLHGGASVPPGGLGGGGGGGSSSGSSGGGGGSGSGSGGSSSSSSSSSKKSKEQKA	OOOHHHHHHHHHHHH	SNAHLHGGASVPPGGLGGGGGGGSSSGSSGGGGGSGSGSGGSSSSSSSSS	KKSKEQKALRLNINARERRRMHDLNDALDELRAVIPYAHSPSVRKLSKIA	OOOHHHH	HHHHHHHHHHHHHHHHHHHHHHHHHHHHHHHHHHOOOOOOOOHHH HHH	Non Helical N‐terminal	Helical C‐terminal
Q8NFN8	Q8NFN8_p_02_1	AR	600	605	6	557	724	168	RRRRAA	OOO	35.2	GLGPEASLSTAPSCHQQTWKNSAAFSPQKMPLSKELGFSPYMVRRRRAAQRARSHFPGSAPSSVGHRANRTVPGAHSRLHVQNGDSPSLAPQTTDSRVRRPSSRKPSLPSDPQDRPGTLEGSKQSQTEPEGARGSKAAFLRQPSGSGRAPSPAAPCLSKASPDLPEQW	O OOO	LQDLGLGPEASLSTAPSCHQQTWKNSAAFSPQKMPLSKELGFSPYMVRRR	RAAQRARSHFPGSAPSSVGHRANRTVPGAHSRLHVQNGDSPSLAPQTTDS	HHHOO	OOO	Helical N‐terminal	Non Helical C‐terminal
Q8NFN8	Q8NFN8_p_03_1	DS	770	776	7	769	792	24	SSDSSDS	OO	34.93	SSSDSSDSGTSDTDPEPTGGLASW	OOO O	QWQLWPPVPSGCASLSSQHSYFDTESSSSDEFFCRCHRPYCEICFQSSSD	SSDSGTSDTDPEPTGGLASWEKLWARSKPIVNFKDDLKPTLV||||||||	O HHHH OOO	OOOOOO OOO ||||||||	Helical N‐terminal	Non Helical C‐terminal
Q8NFT6	Q8NFT6_p_01_1	PS	108	113	6	93	141	49	PSPSPS		35.235	REVKAESSGKSHRGCPSPSPSEVRVETSAMVDPKGSHPRPSRKPVDSVP	HHHHHHHHOOOO	KNLQFLTGAIQQLGGVIEGFLSKEVSYIVSSRREVKAESSGKSHRGCPSP	SPSEVRVETSAMVDPKGSHPRPSRKPVDSVPLSRGKELLQKAIRNQGSIS	HHHHHHHHHHHHOO EE OO OO OEEEE HHHHHHHHOOOO	HHHHHHHHHHHHHH O	Non Helical N‐terminal	Helical C‐terminal
Q8NFU7	Q8NFU7_p_01_1	KN	19	24	6	1	47	47	NKKKKN		29.855	MSRSRHARPSRLVRKEDVNKKKKNSQLRKTTKGANKNVASVKTLSPG		|||||||||||||||||||||||||||||MSRSRHARPSRLVRKEDVNKK	KKNSQLRKTTKGANKNVASVKTLSPGKLKQLIQERDVKKKTEPKPPVPVR	|||||||||||||||||||||||||||||		Non Helical N‐terminal	Non Helical C‐terminal
Q8NFV4	Q8NFV4_p_01_1	GS	39	44	6	28	49	22	SSSSGG		36.385	GPSFARVPVAPSSSSGGRGGAE	O	|||||||||MRAGQQLASMLRWTRAWRLPREGLGPHGPSFARVPVAPSSS	SGGRGGAEPRPLPLSYRLLDGEAALPAVVFLHGLFGSKTNFNSIAKILAQ	|||||||||	O EEEE EOOO EEEE OO HHHHHHHHHHHHH	Non Helical N‐terminal	Non Helical C‐terminal
Q8NFW1	Q8NFW1_p_01_1	GP	714	720	7	506	1002	497	GPPGPPG		57.49	PVGAPGPKGEKGDVGIGPFGQGEKGEKGSLGLPGPPGRDGSKGMRGEPGELGEPGLPGEVGMRGPQGPPGLPGPPGRVGAPGLQGERGEKGTRGEKGERGLDGFPGKPGDTGQQGRPGPSGVAGPQGEKGDVGPAGPPGVPGSVVQQEGLKGEQGAPGPRGHQGAPGPPGARGPIGPEGRDGPPGLQGLRGKKGDMGPPGIPGLLGLQGPPGPPGVPGPPGPGGSPGLPGEIGFPGKPGPPGPTGPPGKDGPNGPPGPPGTKGEPGERGEDGLPGKPGLRGEIGEQGLAGRPGEKGEAGLPGAPGFPGVRGEKGDQGEKGELGLPGLKGDRGEKGEAGPAGPPGLPGTTSLFTPHPRMPGEQGPKGEKGDPGLPGEPGLQGRPGELGPQGPTGPPGAKGQEGAHGAPGAAGNPGAPGHVGAPGPSGPPGSVGAPGLRGTPGKDGERGEKGAAGEEGSPGPVGPRGDPGAPGLPGPPGKGKDGEPGLRGSPGLPGPLG		HQGAPGPPGARGPIGPEGRDGPPGLQGLRGKKGDMGPPGIPGLLGLQGPP	GPPGVPGPPGPGGSPGLPGEIGFPGKPGPPGPTGPPGKDGPNGPPGPPGT			Non Helical N‐terminal	Non Helical C‐terminal
Q8NFW1	Q8NFW1_p_02_1	GP	722	729	8	506	1002	497	PGPPGPGG		50.44	PVGAPGPKGEKGDVGIGPFGQGEKGEKGSLGLPGPPGRDGSKGMRGEPGELGEPGLPGEVGMRGPQGPPGLPGPPGRVGAPGLQGERGEKGTRGEKGERGLDGFPGKPGDTGQQGRPGPSGVAGPQGEKGDVGPAGPPGVPGSVVQQEGLKGEQGAPGPRGHQGAPGPPGARGPIGPEGRDGPPGLQGLRGKKGDMGPPGIPGLLGLQGPPGPPGVPGPPGPGGSPGLPGEIGFPGKPGPPGPTGPPGKDGPNGPPGPPGTKGEPGERGEDGLPGKPGLRGEIGEQGLAGRPGEKGEAGLPGAPGFPGVRGEKGDQGEKGELGLPGLKGDRGEKGEAGPAGPPGLPGTTSLFTPHPRMPGEQGPKGEKGDPGLPGEPGLQGRPGELGPQGPTGPPGAKGQEGAHGAPGAAGNPGAPGHVGAPGPSGPPGSVGAPGLRGTPGKDGERGEKGAAGEEGSPGPVGPRGDPGAPGLPGPPGKGKDGEPGLRGSPGLPGPLG		ARGPIGPEGRDGPPGLQGLRGKKGDMGPPGIPGLLGLQGPPGPPGVPGPP	GPGGSPGLPGEIGFPGKPGPPGPTGPPGKDGPNGPPGPPGTKGEPGERGE			Non Helical N‐terminal	Non Helical C‐terminal
Q8NFW1	Q8NFW1_p_03_1	GP	743	748	6	506	1002	497	PGPPGP		54.33	PVGAPGPKGEKGDVGIGPFGQGEKGEKGSLGLPGPPGRDGSKGMRGEPGELGEPGLPGEVGMRGPQGPPGLPGPPGRVGAPGLQGERGEKGTRGEKGERGLDGFPGKPGDTGQQGRPGPSGVAGPQGEKGDVGPAGPPGVPGSVVQQEGLKGEQGAPGPRGHQGAPGPPGARGPIGPEGRDGPPGLQGLRGKKGDMGPPGIPGLLGLQGPPGPPGVPGPPGPGGSPGLPGEIGFPGKPGPPGPTGPPGKDGPNGPPGPPGTKGEPGERGEDGLPGKPGLRGEIGEQGLAGRPGEKGEAGLPGAPGFPGVRGEKGDQGEKGELGLPGLKGDRGEKGEAGPAGPPGLPGTTSLFTPHPRMPGEQGPKGEKGDPGLPGEPGLQGRPGELGPQGPTGPPGAKGQEGAHGAPGAAGNPGAPGHVGAPGPSGPPGSVGAPGLRGTPGKDGERGEKGAAGEEGSPGPVGPRGDPGAPGLPGPPGKGKDGEPGLRGSPGLPGPLG		GKKGDMGPPGIPGLLGLQGPPGPPGVPGPPGPGGSPGLPGEIGFPGKPGP	PGPTGPPGKDGPNGPPGPPGTKGEPGERGEDGLPGKPGLRGEIGEQGLAG			Non Helical N‐terminal	Non Helical C‐terminal
Q8NFW1	Q8NFW1_p_04_1	GP	759	765	7	506	1002	497	GPPGPPG		50.75	PVGAPGPKGEKGDVGIGPFGQGEKGEKGSLGLPGPPGRDGSKGMRGEPGELGEPGLPGEVGMRGPQGPPGLPGPPGRVGAPGLQGERGEKGTRGEKGERGLDGFPGKPGDTGQQGRPGPSGVAGPQGEKGDVGPAGPPGVPGSVVQQEGLKGEQGAPGPRGHQGAPGPPGARGPIGPEGRDGPPGLQGLRGKKGDMGPPGIPGLLGLQGPPGPPGVPGPPGPGGSPGLPGEIGFPGKPGPPGPTGPPGKDGPNGPPGPPGTKGEPGERGEDGLPGKPGLRGEIGEQGLAGRPGEKGEAGLPGAPGFPGVRGEKGDQGEKGELGLPGLKGDRGEKGEAGPAGPPGLPGTTSLFTPHPRMPGEQGPKGEKGDPGLPGEPGLQGRPGELGPQGPTGPPGAKGQEGAHGAPGAAGNPGAPGHVGAPGPSGPPGSVGAPGLRGTPGKDGERGEKGAAGEEGSPGPVGPRGDPGAPGLPGPPGKGKDGEPGLRGSPGLPGPLG		LQGPPGPPGVPGPPGPGGSPGLPGEIGFPGKPGPPGPTGPPGKDGPNGPP	GPPGTKGEPGERGEDGLPGKPGLRGEIGEQGLAGRPGEKGEAGLPGAPGF			Non Helical N‐terminal	Non Helical C‐terminal
Q8NFW1	Q8NFW1_p_05_1	LS	1097	1102	6	1019	1103	85	LSSLLS		28.685	GGQCVKGDRGAPGIPGSPGSRGDPGIGVAGPPGPSGPPGDKGSPGSRGLPGFPGPQGPAGRDGAPGNPGERGPPGKPGLSSLLSP		PGPSGPPGDKGSPGSRGLPGFPGPQGPAGRDGAPGNPGERGPPGKPGLSS	LLSPGDINLLAKDVCNDCPPGPPGLPGLPGFKGDKGVPGKPGREGTEGKK		O OO	Non Helical N‐terminal	Non Helical C‐terminal
Q8NFW1	Q8NFW1_p_06_1	GP	1118	1123	6	1119	1458	340	PPGPPG		46.41	PGPPGLPGLPGFKGDKGVPGKPGREGTEGKKGEAGPPGLPGPPGIAGPQGSQGERGADGEVGQKGDQGHPGVPGFMGPPGNPGPPGADGIAGAAGPPGIQGSPGKEGPPGPQGPSGLPGIPGEEGKEGRDGKPGPPGEPGKAGEPGLPGPEGARGPPGFKGHTGDSGAPGPRGESGAMGLPGQEGLPGKDGDTGPTGPQGPQGPRGPPGKNGSPGSPGEPGPSGTPGQKGSKGENGSPGLPGFLGPRGPPGEPGEKGVPGKEGVPGKPGEPGFKGERGDPGIKGDKGPPGGKGQPGDPGIPGHKGHTGLMGPQGLPGENGPVGPPGPPGQPGFPGLRGES		PGPQGPAGRDGAPGNPGERGPPGKPGLSSLLSPGDINLLAKDVCNDCPPG	PPGLPGLPGFKGDKGVPGKPGREGTEGKKGEAGPPGLPGPPGIAGPQGSQ	O OO		Non Helical N‐terminal	Helical C‐terminal
Q8NFW1	Q8NFW1_p_07_1	GP	1441	1447	7	1119	1458	340	GPPGPPG		52.31	PGPPGLPGLPGFKGDKGVPGKPGREGTEGKKGEAGPPGLPGPPGIAGPQGSQGERGADGEVGQKGDQGHPGVPGFMGPPGNPGPPGADGIAGAAGPPGIQGSPGKEGPPGPQGPSGLPGIPGEEGKEGRDGKPGPPGEPGKAGEPGLPGPEGARGPPGFKGHTGDSGAPGPRGESGAMGLPGQEGLPGKDGDTGPTGPQGPQGPRGPPGKNGSPGSPGEPGPSGTPGQKGSKGENGSPGLPGFLGPRGPPGEPGEKGVPGKEGVPGKPGEPGFKGERGDPGIKGDKGPPGGKGQPGDPGIPGHKGHTGLMGPQGLPGENGPVGPPGPPGQPGFPGLRGES		ERGDPGIKGDKGPPGGKGQPGDPGIPGHKGHTGLMGPQGLPGENGPVGPP	GPPGQPGFPGLRGESPSMETLRRLIQEELGKQLETRLAYLLAQMPPAYMK		HHHHHHHHHHHHHHHHHHHHHHHHOO	Non Helical N‐terminal	Helical C‐terminal
Q8NFW1	Q8NFW1_p_08_1	GP	1499	1506	8	1491	1609	119	PGPPGPPG		39.425	YMKSSQGRPGPPGPPGKDGLPGRAGPMGEPGRPGQGGLEGPSGPIGPKGERGAKGDPGAPGVGLRGEMGPPGIPGQPGEPGYAKDGLPGIPGPQGETGPAGHPGLPGPPGPPGQCDPSQ	HHH	GLRGESPSMETLRRLIQEELGKQLETRLAYLLAQMPPAYMKSSQGRPGPP	GPPGKDGLPGRAGPMGEPGRPGQGGLEGPSGPIGPKGERGAKGDPGAPGV	HHHHHHHHHHHHHHHHHHHHHHHHOO		Non Helical N‐terminal	Helical C‐terminal
Q8NFW1	Q8NFW1_p_09_1	GP	1596	1603	8	1491	1609	119	PGPPGPPG		35.49	YMKSSQGRPGPPGPPGKDGLPGRAGPMGEPGRPGQGGLEGPSGPIGPKGERGAKGDPGAPGVGLRGEMGPPGIPGQPGEPGYAKDGLPGIPGPQGETGPAGHPGLPGPPGPPGQCDPSQ	HHH	PGVGLRGEMGPPGIPGQPGEPGYAKDGLPGIPGPQGETGPAGHPGLPGPP	GPPGQCDPSQCAYFASLAARPGNVKGP|||||||||||||||||||||||		HHHHHHHHHHOOO OO |||||||||||||||||||||||	Non Helical N‐terminal	Helical C‐terminal
Q8NFW5	Q8NFW5_p_02_1	GL	246	251	6	128	252	125	GGGLLG		36.21	KKQRSLQKEQLQKQKEAEGSHGEGKAEAPTPDTQLDTEQPPRLPGSDPPAELHLSLSEQSASESAPEDQPDREEDPRAGAEDPKAEKSPGADSKGLGCKRGSPKADSPGSLTITPVAPGGGLLGP	HHHHHHHHHHHHHHHHHHOOO	REEDPRAGAEDPKAEKSPGADSKGLGCKRGSPKADSPGSLTITPVAPGGG	LLGPSHSYSSSPLSLFRLQEQFRQHMAATNNLVHYSSFEVGGPAPAAAAA		HHHHHHHHHHHHHHHHO	Helical N‐terminal	Non Helical C‐terminal
Q8NFY4	Q8NFY4_p_02_1	PS	810	815	6	787	825	39	PSSPPP		38.04	AMKSHSEKAHGHGASRKETPQFFPSSPPPHSPLSHGHIP		GQPPELAALPTPESTPVLHQKTLQAMKSHSEKAHGHGASRKETPQFFPSS	PPPHSPLSHGHIPSAIVLPNATHDYNTSFSNSNAHKAEKKLQNIDHPLTK			Non Helical N‐terminal	Non Helical C‐terminal
Q8NFZ0	Q8NFZ0_p_01_1	ES	126	131	6	101	191	91	SSEEES		23.11	CALPQEGSAGPGSPGSAPPSRKRSWSSEEESNQATGTSRWDGVSKKAPRHHLSVPCTRPREARQEAEDSTSRLSAESGETDQDAGDVGPDP		NSVGQDSCQDSEGDMIFPAESSCALPQEGSAGPGSPGSAPPSRKRSWSSE	EESNQATGTSRWDGVSKKAPRHHLSVPCTRPREARQEAEDSTSRLSAESG			Non Helical N‐terminal	Non Helical C‐terminal
Q8NFZ4	Q8NFZ4_p_01_1	PR	641	646	6	623	668	46	RRPPPP		48.94	PPYATRWPPRPPAGAPGTRRPPPPATLPPEPEPEPGPRAYDRFPGD	H	RANKVAFWLELVPHLHNLHTELFTTTTRLPPYATRWPPRPPAGAPGTRRP	PPPATLPPEPEPEPGPRAYDRFPGDSRDYSTELSVTVAVGASLLFLNILA	OHHHHHHHHHHHHHHHHHHHHOOOO	HHHHHHHHHHHHHHHHHHHHHHHHHH	Non Helical N‐terminal	Helical C‐terminal
Q8NFZ4	Q8NFZ4_p_02_1	EP	650	657	8	623	668	46	PPEPEPEP		44.755	PPYATRWPPRPPAGAPGTRRPPPPATLPPEPEPEPGPRAYDRFPGD	H	LVPHLHNLHTELFTTTTRLPPYATRWPPRPPAGAPGTRRPPPPATLPPEP	EPEPGPRAYDRFPGDSRDYSTELSVTVAVGASLLFLNILAFAALYYKRDR	HHHHHHHHHHHOOOO	HHHHHHHHHHHHHHHHHHHHHHHHHHHHHHHHHHHH	Non Helical N‐terminal	Helical C‐terminal
Q8NG27	Q8NG27_p_01_1	ER	221	226	6	1	363	363	ERERRE		38.34	MGQESSKPVWPNPTGGYQSNTGRRYGRRHAYVSFRPPTSQRERIASQRKTNSEVPMHRSAPSQTTKRSRSPFSTTRRSWDDSESSGTNLNIDNEDYSRYPPREYRASGSRRGMAYGHIDSYGADDSEEEGAGPVERPPVRGKTGKFKDDKLYDPEKGARSLAGPPPHFSSFSRDVREERDKLDPVPAARCSASRADFLPQSSVASQSSSEGKLATKGDSSERERREQNLPARPSRAPVSICGGGENTSKSAEEPVVRPKIRNLASPNCVKPKIFFDTDDDDDMPHSTSRWRDTANDNEGHSDGLARRGRGESSSGYPEPKYPEDKREARSDQVKPEKVPRRRRTMADPDFWTHSDDYYKYCDE	HHHHHHHHOOO OOOOOOOOOOOOOOOO	DVREERDKLDPVPAARCSASRADFLPQSSVASQSSSEGKLATKGDSSERE	RREQNLPARPSRAPVSICGGGENTSKSAEEPVVRPKIRNLASPNCVKPKI			Non Helical N‐terminal	Helical C‐terminal
Q8NG27	Q8NG27_p_02_1	AG	425	431	7	380	454	75	AGAGAGA		35.85	RSREQTLSSSGESWETLPGKEEREPPQAKVSASTGTSPGPGASASAGAGAGASAGSNGSNYLEEVREPSLQEEQA	HHHHHOO	KYRSREQTLSSSGESWETLPGKEEREPPQAKVSASTGTSPGPGASASAGA	GAGASAGSNGSNYLEEVREPSLQEEQASLEEGEIPWLQYHENDSSSEGDN	HHHHHHHOO		Helical N‐terminal	Non Helical C‐terminal
Q8NG57	Q8NG57_p_01_1	DG	497	502	6	457	546	90	GDGDGG		45.53	KTPYDASRRQEKSAGAADPGNGEMEPAPKPAGSSQAPSGLGDGDGGSVSGGGSSNRHAAPADKTRKQAAKKVAPLMAKAIRDYKGRFSRR	OOHHHOOOOO HHHHHHHHHHHHHHOO	ICFNSVAKTPYDASRRQEKSAGAADPGNGEMEPAPKPAGSSQAPSGLGDG	DGGSVSGGGSSNRHAAPADKTRKQAAKKVAPLMAKAIRDYKGRFSRR|||	OOHHHOOOOO	HHHHHHHHHHHHHHOO |||	Non Helical N‐terminal	Non Helical C‐terminal
Q8NG57	Q8NG57_p_02_1	GS	505	510	6	457	546	90	SGGGSS		42.94	KTPYDASRRQEKSAGAADPGNGEMEPAPKPAGSSQAPSGLGDGDGGSVSGGGSSNRHAAPADKTRKQAAKKVAPLMAKAIRDYKGRFSRR	OOHHHOOOOO HHHHHHHHHHHHHHOO	TPYDASRRQEKSAGAADPGNGEMEPAPKPAGSSQAPSGLGDGDGGSVSGG	GSSNRHAAPADKTRKQAAKKVAPLMAKAIRDYKGRFSRR|||||||||||	OOHHHOOOOO	HHHHHHHHHHHHHHOO |||||||||||	Non Helical N‐terminal	Non Helical C‐terminal
Q8NGU9	Q8NGU9_p_03_1	PR	417	425	9	398	434	37	RPPPPRPRP		61.13	WPHPHYHHARREPLDEGGLRPPPPRPRPLPCSCESAF	O	GSLCCAPQGGAEDEEGPRGHQALYRQRWPHPHYHHARREPLDEGGLRPPP	PRPRPLPCSCESAF||||||||||||||||||||||||||||||||||||	HHHH O	||||||||||||||||||||||||||||||||||||	Non Helical N‐terminal	Non Helical C‐terminal
Q8NHG8	Q8NHG8_p_01_1	GS	25	30	6	1	141	141	SSSSGG		45.18	MGAKQSGPAAANGRTRAYSGSDLPSSSSGGANGTAGGGGGARAAAAGRFPAQVPSAHQPSASGGAAAAAAAPAAPAAPRSRSLGGAVGSVASGARAAQSPFSIPNSSSGPYGSQDSVHSSPEDGGGGRDRPVGGSPGGPRL		|||||||||||||||||||||||MGAKQSGPAAANGRTRAYSGSDLPSSS	SGGANGTAGGGGGARAAAAGRFPAQVPSAHQPSASGGAAAAAAAPAAPAA	|||||||||||||||||||||||		Non Helical N‐terminal	Non Helical C‐terminal
Q8NHG8	Q8NHG8_p_02_1	AG	63	68	6	1	141	141	GGAAAA		48.42	MGAKQSGPAAANGRTRAYSGSDLPSSSSGGANGTAGGGGGARAAAAGRFPAQVPSAHQPSASGGAAAAAAAPAAPAAPRSRSLGGAVGSVASGARAAQSPFSIPNSSSGPYGSQDSVHSSPEDGGGGRDRPVGGSPGGPRL		RAYSGSDLPSSSSGGANGTAGGGGGARAAAAGRFPAQVPSAHQPSASGGA	AAAAAAPAAPAAPRSRSLGGAVGSVASGARAAQSPFSIPNSSSGPYGSQD			Non Helical N‐terminal	Non Helical C‐terminal
Q8NHG8	Q8NHG8_p_03_1	AP	70	78	9	1	141	141	AAPAAPAAP		53.31	MGAKQSGPAAANGRTRAYSGSDLPSSSSGGANGTAGGGGGARAAAAGRFPAQVPSAHQPSASGGAAAAAAAPAAPAAPRSRSLGGAVGSVASGARAAQSPFSIPNSSSGPYGSQDSVHSSPEDGGGGRDRPVGGSPGGPRL		PSSSSGGANGTAGGGGGARAAAAGRFPAQVPSAHQPSASGGAAAAAAAPA	APAAPRSRSLGGAVGSVASGARAAQSPFSIPNSSSGPYGSQDSVHSSPED			Non Helical N‐terminal	Non Helical C‐terminal
Q8NHV9	Q8NHV9_p_01_1	PQ	79	85	7	26	104	79	QQPQPPP		43.11	QLGAASSAEGHVGQGAPGLMGNMNPEGGVNHENGMNRDGGMIPEGGGGNQEPRQQPQPPPEEPAQAAMEGPQPENMQPR		SAEGHVGQGAPGLMGNMNPEGGVNHENGMNRDGGMIPEGGGGNQEPRQQP	QPPPEEPAQAAMEGPQPENMQPRTRRTKFTLLQVEELESVFRHTQYPDVP		HHHHHHHHHHHHH OO HH	Non Helical N‐terminal	Non Helical C‐terminal
Q8NHV9	Q8NHV9_p_02_1	EP	83	88	6	26	104	79	PPPEEP		51.095	QLGAASSAEGHVGQGAPGLMGNMNPEGGVNHENGMNRDGGMIPEGGGGNQEPRQQPQPPPEEPAQAAMEGPQPENMQPR		HVGQGAPGLMGNMNPEGGVNHENGMNRDGGMIPEGGGGNQEPRQQPQPPP	EEPAQAAMEGPQPENMQPRTRRTKFTLLQVEELESVFRHTQYPDVPTRRE		HHHHHHHHHHHHH OO HHHHHH	Non Helical N‐terminal	Non Helical C‐terminal
Q8NHW3	Q8NHW3_p_01_1	GS	83	88	6	40	108	69	GGGGSS		39.63	RFCHRLPPGSLSSTPLSTPCSSVPSSPSFCAPSPGTGGGGGAGGGGGSSQAGGAPGPPSGGPGAVGGTS		PEAERFCHRLPPGSLSSTPLSTPCSSVPSSPSFCAPSPGTGGGGGAGGGG	GSSQAGGAPGPPSGGPGAVGGTSGKPALEDLYWMSGYQHHLNPEALNLTP		HHHHHHHHHH OOO H	Non Helical N‐terminal	Non Helical C‐terminal
Q8NHW3	Q8NHW3_p_03_1	AH	188	202	15	177	219	43	AHHAAHHHHAAHHHH		48.3	ADDMGAGHHHGAHHAAHHHHAAHHHHHHHHHHGGAGHGGGAGH	OOO	SGHHGAHHGAHHPAAAAAYEAFRGPGFAGGGGADDMGAGHHHGAHHAAHH	HHAAHHHHHHHHHHGGAGHGGGAGHHVRLEERFSDDQLVSMSVRELNRQL	OOO HHHHHHHHOO	OOOOHHHHOOO HHHHHHO HHHHHHHO	Non Helical N‐terminal	Helical C‐terminal
Q8NHW3	Q8NHW3_p_04_1	GH	205	210	6	177	219	43	HHHHGG		49.78	ADDMGAGHHHGAHHAAHHHHAAHHHHHHHHHHGGAGHGGGAGH	OOO	AAAAAYEAFRGPGFAGGGGADDMGAGHHHGAHHAAHHHHAAHHHHHHHHH	HGGAGHGGGAGHHVRLEERFSDDQLVSMSVRELNRQLRGFSKEEVIRLKQ	HHHHHHHOO	OOOOHHHHOOO HHHHHHO HHHHHHHOOOO HHHHHHHHH	Non Helical N‐terminal	Helical C‐terminal
Q8NHW5	Q8NHW5_p_01_1	ES	302	307	6	292	317	26	EESEES		22.41	AAAPAKVEAKEESEESDEDMGFGLFD		TDYTFPLAENVKAFLADPSAFVAAAPVAADTTAAPAAAAAPAKVEAKEES	EESDEDMGFGLFD|||||||||||||||||||||||||||||||||||||	OO HHHHHHHHHHH OOOOHHH O	|||||||||||||||||||||||||||||||||||||	Non Helical N‐terminal	Non Helical C‐terminal
Q8NHY2	Q8NHY2_p_01_1	AS	18	23	6	1	40	40	SSAASS		32.515	MSGSRQAGSGSAGTSPGSSAASSVTSASSSLSSSPSPPSV		||||||||||||||||||||||||||||||MSGSRQAGSGSAGTSPGSSA	ASSVTSASSSLSSSPSPPSVAVSAAALVSGGVAQAAGSGGLGGPVRPVLV	||||||||||||||||||||||||||||||		Non Helical N‐terminal	Non Helical C‐terminal
Q8NHY2	Q8NHY2_p_02_1	PS	32	39	8	1	40	40	SSSPSPPS		32.565	MSGSRQAGSGSAGTSPGSSAASSVTSASSSLSSSPSPPSV		|||||||||||||||MSGSRQAGSGSAGTSPGSSAASSVTSASSSLSSSP	SPPSVAVSAAALVSGGVAQAAGSGGLGGPVRPVLVAPAVSGSGGGAVSTG	|||||||||||||||		Non Helical N‐terminal	Non Helical C‐terminal
Q8NI08	Q8NI08_p_01_1	EK	4	9	6	1	46	46	KEEKKE	OOHHHH	65.335	MDTKEEKKERKQSYFARLKKKKQAKQNAETASAVATRTHTGKEDNN	OOHHHHHHHHHHHHHHHHHHHHHHHHHHOOO O	||||||||||||||||||||||||||||||||||||||||||||MDTKEE	KKERKQSYFARLKKKKQAKQNAETASAVATRTHTGKEDNNTVVLEPDKCN	|||||||||||||||||||||||||||||||||||||||||||| OOH	HHHHHHHHHHHHHHHHHHHHHHHHHOOO O	Non Helical N‐terminal	Non Helical C‐terminal
Q8NI27	Q8NI27_p_02_1	EK	327	336	10	322	341	20	EKEKEKEEEK	HHHHHHHHHH	43.19	KMDEREKEKEKEEEKVEKPP	OOOOHHHHHHHHHHH	DDLYVHLLPADNCIMDEHKREIAEAKQIVRKLTMVVLSSEKMDEREKEKE	KEEEKVEKPPDNQKLGLLEALLKIGDWQHAQNIMDQMPPYYAASHKLIAL	HHHHOOOOO HHHHHHHHHHHHHHHHHHHHHHHO OOOOOHHHHHH	HHHHH HHHHHHHHHHHHO HHHHHHHHHOO OOHHHHOHHHHH	Non Helical N‐terminal	Helical C‐terminal
Q8NI27	Q8NI27_p_04_1	GP	1203	1208	6	1183	1593	411	GPGGGP		35.66	ENEFHHKDPPPRNAVASVQNGPGGGPSSSSIGSASKSDESSTEETDKSRERSQCGVKAVNKASSTTPKGNSSNGNSGSNSNKAVKENDKEKGKEKEKEKKEKTPATTPEARVLGKDGKEKPKEERPNKDEKARETKERTPKSDKEKEKFKKEEKAKDEKFKTTVPNAESKSTQEREREKEPSRERDIAKEMKSKENVKGGEKTPVSGSLKSPVPRSDIPEPEREQKRRKIDTHPSPSHSSTVKDSLIELKESSAKLYINHTPPPLSKSKEREMDKKDLDKSRERSREREKKDEKDRKERKRDHSNNDREVPPDLTKRRKEENGTMGVSKHKSESPCESPYPNEKDKEKNKSKSSGKEKGSDSFKSEKMDKISSGGKKESRHDKEKIEKKEKRDSSGGKEEKKHHKSSDKHR	HHHHO O O OOOOOHHHHHHHHHHHHHHHHHHHHHHHHHOOOO	KEKRPDLYALAMGYSGQLKSRKSYMIPENEFHHKDPPPRNAVASVQNGPG	GGPSSSSIGSASKSDESSTEETDKSRERSQCGVKAVNKASSTTPKGNSSN	OOO HHHHHHHHHHHHHHHHHHHH E HHHHO		Helical N‐terminal	Non Helical C‐terminal
Q8NI27	Q8NI27_p_05_1	EK	1275	1284	10	1183	1593	411	KEKEKEKKEK		31.43	ENEFHHKDPPPRNAVASVQNGPGGGPSSSSIGSASKSDESSTEETDKSRERSQCGVKAVNKASSTTPKGNSSNGNSGSNSNKAVKENDKEKGKEKEKEKKEKTPATTPEARVLGKDGKEKPKEERPNKDEKARETKERTPKSDKEKEKFKKEEKAKDEKFKTTVPNAESKSTQEREREKEPSRERDIAKEMKSKENVKGGEKTPVSGSLKSPVPRSDIPEPEREQKRRKIDTHPSPSHSSTVKDSLIELKESSAKLYINHTPPPLSKSKEREMDKKDLDKSRERSREREKKDEKDRKERKRDHSNNDREVPPDLTKRRKEENGTMGVSKHKSESPCESPYPNEKDKEKNKSKSSGKEKGSDSFKSEKMDKISSGGKKESRHDKEKIEKKEKRDSSGGKEEKKHHKSSDKHR	HHHHO O O OOOOOHHHHHHHHHHHHHHHHHHHHHHHHHOOOO	SRERSQCGVKAVNKASSTTPKGNSSNGNSGSNSNKAVKENDKEKGKEKEK	EKKEKTPATTPEARVLGKDGKEKPKEERPNKDEKARETKERTPKSDKEKE			Helical N‐terminal	Non Helical C‐terminal
Q8NI29	Q8NI29_p_01_1	EP	16	22	7	1	23	23	PEPEPEE		61.14	MGASVSRGRAARVPAPEPEPEEA		||||||||||||||||||||||||||||||||MGASVSRGRAARVPAPEP	EPEEALDLSQLPPELLLVVLSHVPPRTLLGRCRQVCRGWRALVDGQALWL	||||||||||||||||||||||||||||||||	HHHO HHHHHHHHHOO HHHHHHOHHHO HHHHHHHHOHHHHH	Non Helical N‐terminal	Non Helical C‐terminal
Q8NI35	Q8NI35_p_02_1	ST	454	459	6	452	473	22	TSSSTS		28.56	RKTSSSTSPLEPPSDRGTVVEP	E	YHNGHIQVNDKIVAVDGVNIQGFANHDVVEVLRNAGQVVHLTLVRRKTSS	STSPLEPPSDRGTVVEPLKPPALFLTGAVETETNVDGEDEEIKERIDTLK	HHH OO EEEEEOOEE OO HHHHHHHHHH OEEEEEEEEE		Non Helical N‐terminal	Non Helical C‐terminal
Q8NI35	Q8NI35_p_04_1	PS	1336	1341	6	1332	1360	29	PSSSPS		29.265	PFPVPSSSPSSIEDQSGTEPISSEEDGSV		EINNQILYGRSHQNASAIIKTAPSKVKLVFIRNEDAVNQMAVTPFPVPSS	SPSSIEDQSGTEPISSEEDGSVEVGIKQLPESESFKLAVSQMKQQKYPTK	EEOOEE OOO HHHHHHHHHHO OEEEEEEEE HHHHHHEOO		Non Helical N‐terminal	Non Helical C‐terminal
Q8NI51	Q8NI51_p_02_1	AE	614	620	7	569	630	62	EAAAEEA		23.51	GSGEAKSAASGKGRRTRKRKQTILKEATKGQKEAAKGWKEAANGDEAAAEEASTTKGEQFPG	OO O	KCGSGEAKSAASGKGRRTRKRKQTILKEATKGQKEAAKGWKEAANGDEAA	AEEASTTKGEQFPGEMFPVACRETTARVKEEVDEGVTCEMLLNTMDK|||	HOOO O	OOHHHHOO |||	Helical N‐terminal	Non Helical C‐terminal
Q8TA86	Q8TA86_p_01_1	LQ	40	45	6	1	76	76	QQLQQL	HHHHHH	92.565	MSSRPGREDVGAAGARRPREPPEQELQRRREQKRRRHDAQQLQQLKHLESFYEKPPPGLIKEDETKPEDCIPDVPG	HHHHHHHHHHHHHHHHHHHHHHHHHHHHHHHHO OO HHHHO OO	||||||||MSSRPGREDVGAAGARRPREPPEQELQRRREQKRRRHDAQQL	QQLKHLESFYEKPPPGLIKEDETKPEDCIPDVPGNEHAREFLAHAPTKGL	|||||||| HHHHHHHHHHHHHHHHHHHHH	HHHHHHHHHHHO OO HHHHO OO HHHHHHHHHO OOOO	Non Helical N‐terminal	Helical C‐terminal
Q8TAA9	Q8TAA9_p_01_1	SY	10	15	6	1	85	85	YSYYSS		32.92	MDTESTYSGYSYYSSHSKKSHRQGERTRERHKSPRNKDGRGSEKSVTIQPPTGEPLLGNDSTRTEEVQDDNWGETTTAITGTSEH	O OOO O	||||||||||||||||||||||||||||||||||||||MDTESTYSGYSY	YSSHSKKSHRQGERTRERHKSPRNKDGRGSEKSVTIQPPTGEPLLGNDST	||||||||||||||||||||||||||||||||||||||	O	Non Helical N‐terminal	Helical C‐terminal
Q8TAB3	Q8TAB3_p_02_1	NV	1098	1103	6	1100	1148	49	VNNVNN		39.87	NVNNGPTRPSEAEPRGADSEKVMHEVSPILKEGRNKESPGVKRLKDIVL		VIREAGNGCEAISPVTSPLHLKSSLPTKPSVSYTIALAPPARDLEQYVNN	VNNGPTRPSEAEPRGADSEKVMHEVSPILKEGRNKESPGVKRLKDIVL||		||	Non Helical N‐terminal	Non Helical C‐terminal
Q8TAD4	Q8TAD4_p_02_1	HS	560	565	6	551	581	31	HSHSHH		31.465	SQGSCHSSDHSHSHHMHGHSDHGHGHSHGSA		DPPELDTHMLTPVSVGGLIVNLIGICAFSHAHSHAHGASQGSCHSSDHSH	SHHMHGHSDHGHGHSHGSAGGGMNANMRGVFLHVLADTLGSIGVIVSTVL	O HHHHHHHHHHHHHHHHHHHHHHHOOOHHH	HHHHHHHHHHHHHHHHHHHHHHHHHH	Non Helical N‐terminal	Non Helical C‐terminal
Q8TAD8	Q8TAD8_p_01_1	DE	383	389	7	373	396	24	DDEDEEE	HHHHHHH	54.53	SSDTSEIDRKDDEDEEEEEEVSDS	HH HHHHHHHHHHHHHHHOOO	GTFLNNKRIEPQRYYELKEKDVLKFGFSSREYVLLHESSDTSEIDRKDDE	DEEEEEEVSDS|||||||||||||||||||||||||||||||||||||||	EEEOOEE EO EEE OO EEEEOO OEEEEEEEHHH HHHHHHHHH	HHHHHHOOO |||||||||||||||||||||||||||||||||||||||	Non Helical N‐terminal	Non Helical C‐terminal
Q8TAE6	Q8TAE6_p_01_1	GS	35	43	9	1	73	73	GSSSGSGSS		45.96	MSVATGSSETAGGASGGGARVFFQSPRGGAGGSPGSSSGSGSSREDSAPVATAAAAGQVQQQQQRRHQQGKVT	O OOOOOOO O O	||||||||||||MSVATGSSETAGGASGGGARVFFQSPRGGAGGSPGSSS	GSGSSREDSAPVATAAAAGQVQQQQQRRHQQGKVTVKYDRKELRKRLVLE	||||||||||||	O OOOOOOO O O HHHHHHHHHHH	Non Helical N‐terminal	Non Helical C‐terminal
Q8TAE6	Q8TAE6_p_02_1	QR	61	66	6	1	73	73	QQQQRR	OOOOOO	46.86	MSVATGSSETAGGASGGGARVFFQSPRGGAGGSPGSSSGSGSSREDSAPVATAAAAGQVQQQQQRRHQQGKVT	O OOOOOOO O O	ASGGGARVFFQSPRGGAGGSPGSSSGSGSSREDSAPVATAAAAGQVQQQQ	QRRHQQGKVTVKYDRKELRKRLVLEEWIVEQLGQLYGCEEEEMPEVEIDI	O OOOO	OOO O O HHHHHHHHHHHHHHHHHHHHHH O HHH H	Non Helical N‐terminal	Non Helical C‐terminal
Q8TAE8	Q8TAE8_p_01_1	PR	28	35	8	19	46	28	RPPPRRRP	O	94.16	APGSRGYRARPPPRRRPGPRWPDPEDLL	O OO OO OO	|||||||||||||||||||MAASVRQARSLLGVAATLAPGSRGYRARPPP	RRRPGPRWPDPEDLLTPRWQLGPRYAAKQFARYGAASGVVPGSLWPSPEQ	||||||||||||||||||| O	OO OO OOO HHHHOHHHHHHHHHHHHHHH HHHHO HHH	Non Helical N‐terminal	Helical C‐terminal
Q8TAK6	Q8TAK6_p_01_1	PS	41	46	6	38	117	80	PPSSSS		46.63	YRQPPSSSSSSTSSTSSTSSSSTTAPLLPKAAREKPEAPAEPPGPGPGSGAHPGGSARPDAKEEQQQQLRRKINSRERKR	OOHHHHHHHHHHHHHHHHHHHHH	|||||||MYYAVSQARVNAVPGTMLRPQRPGDLQLGASLYELVGYRQPPS	SSSSSTSSTSSTSSSSTTAPLLPKAAREKPEAPAEPPGPGPGSGAHPGGS	||||||| OO OO O		Non Helical N‐terminal	Helical C‐terminal
Q8TAK6	Q8TAK6_p_02_1	ST	47	61	15	38	117	80	SSTSSTSSTSSSSTT		43.13	YRQPPSSSSSSTSSTSSTSSSSTTAPLLPKAAREKPEAPAEPPGPGPGSGAHPGGSARPDAKEEQQQQLRRKINSRERKR	OOHHHHHHHHHHHHHHHHHHHHH	AVSQARVNAVPGTMLRPQRPGDLQLGASLYELVGYRQPPSSSSSSTSSTS	STSSSSTTAPLLPKAAREKPEAPAEPPGPGPGSGAHPGGSARPDAKEEQQ	OO OO O	OOHHHHHHH	Non Helical N‐terminal	Helical C‐terminal
Q8TAK6	Q8TAK6_p_03_1	GP	79	85	7	38	117	80	PPGPGPG		50.1	YRQPPSSSSSSTSSTSSTSSSSTTAPLLPKAAREKPEAPAEPPGPGPGSGAHPGGSARPDAKEEQQQQLRRKINSRERKR	OOHHHHHHHHHHHHHHHHHHHHH	LYELVGYRQPPSSSSSSTSSTSSTSSSSTTAPLLPKAAREKPEAPAEPPG	PGPGSGAHPGGSARPDAKEEQQQQLRRKINSRERKRMQDLNLAMDALREV	OO O	OOHHHHHHHHHHHHHHHHHHHHHHHHHHHHHHHHHHH	Non Helical N‐terminal	Helical C‐terminal
Q8TAK6	Q8TAK6_p_04_1	EQ	100	105	6	38	117	80	EEQQQQ	HHHHHH	94.355	YRQPPSSSSSSTSSTSSTSSSSTTAPLLPKAAREKPEAPAEPPGPGPGSGAHPGGSARPDAKEEQQQQLRRKINSRERKR	OOHHHHHHHHHHHHHHHHHHHHH	SSTSSSSTTAPLLPKAAREKPEAPAEPPGPGPGSGAHPGGSARPDAKEEQ	QQQLRRKINSRERKRMQDLNLAMDALREVILPYSAAHCQGAPGRKLSKIA	OOHHHHHH	HHHHHHHHHHHHHHHHHHHHHHHHHHHHHHHHHHOOO O OO HHH	Non Helical N‐terminal	Helical C‐terminal
Q8TAL5	Q8TAL5_p_01_1	KQ	301	306	6	289	374	86	QQQQKK	HHHHHH	74.51	GYRKQQQRQQQQQQQQKKVKTPIKKQEAKKKAKSDPGIQSTSHKHPVTTVHDRLYGYRTLPGQNSDMKQQQQMEKGTTSKQDSTER	HHHHHHHHHHHHHHHHHHHO	VISSKMFLSIHRLTLERPALRYPERLKKLHNLKTEGYRKQQQRQQQQQQQ	QKKVKTPIKKQEAKKKAKSDPGIQSTSHKHPVTTVHDRLYGYRTLPGQNS	HHO EEEEEEE HHHHHHHHHHHHHHHHHHHHHHHHHHH	HHHHO	Helical N‐terminal	Non Helical C‐terminal
Q8TAL5	Q8TAL5_p_02_1	AK	316	321	6	289	374	86	AKKKAK		35.74	GYRKQQQRQQQQQQQQKKVKTPIKKQEAKKKAKSDPGIQSTSHKHPVTTVHDRLYGYRTLPGQNSDMKQQQQMEKGTTSKQDSTER	HHHHHHHHHHHHHHHHHHHO	ERPALRYPERLKKLHNLKTEGYRKQQQRQQQQQQQQKKVKTPIKKQEAKK	KAKSDPGIQSTSHKHPVTTVHDRLYGYRTLPGQNSDMKQQQQMEKGTTSK	HHHHHHHHHHHHHHHHHHHHHHHHHHHHHHHO		Helical N‐terminal	Non Helical C‐terminal
Q8TAM6	Q8TAM6_p_01_1	DE	141	146	6	110	251	142	EEEDED		49.265	REGHQWEKIPLSGSNQEIRRQKERITEQPLKEEEDEDRKNKGHQAAEIEWLGFRKPSQADMLHSKHDEEQKVWDEEIDDDDDDNCNNDEDEVRVIEFKKKHEEVSQFKEEGDASEDSPLSSASSQAVTPDEQPTLGKKSDIS	O O OO HH	ITDLSLQETSADEMTFREGHQWEKIPLSGSNQEIRRQKERITEQPLKEEE	DEDRKNKGHQAAEIEWLGFRKPSQADMLHSKHDEEQKVWDEEIDDDDDDN	HHHHHOOHHHOOO OO	O	Non Helical N‐terminal	Non Helical C‐terminal
Q8TAP9	Q8TAP9_p_01_1	GP	14	19	6	1	135	135	PGPGGG	OOO	47.365	MQRQNFRPPTPPYPGPGGGGWGSGSSFRGTPGGGGPRPPSPRDGYGSPHHTPPYGPRSRPYGSSHSPRHGGSFPGGRFGSPSPGGYPGSYSRSPAGSQQQFGYSPGQQQTHPQGSPRTSTPFGSGRVREKRMSNE	OO OOO OOO O O OO O O OOO	||||||||||||||||||||||||||||||||||MQRQNFRPPTPPYPGP	GGGGWGSGSSFRGTPGGGGPRPPSPRDGYGSPHHTPPYGPRSRPYGSSHS	|||||||||||||||||||||||||||||||||| OO O	OO OOO O	Non Helical N‐terminal	Helical C‐terminal
Q8TAP9	Q8TAP9_p_02_1	GP	31	36	6	1	135	135	PGGGGP		40.075	MQRQNFRPPTPPYPGPGGGGWGSGSSFRGTPGGGGPRPPSPRDGYGSPHHTPPYGPRSRPYGSSHSPRHGGSFPGGRFGSPSPGGYPGSYSRSPAGSQQQFGYSPGQQQTHPQGSPRTSTPFGSGRVREKRMSNE	OO OOO OOO O O OO O O OOO	|||||||||||||||||MQRQNFRPPTPPYPGPGGGGWGSGSSFRGTPGG	GGPRPPSPRDGYGSPHHTPPYGPRSRPYGSSHSPRHGGSFPGGRFGSPSP	||||||||||||||||| OO OOO	OOO O	Non Helical N‐terminal	Helical C‐terminal
Q8TAQ2	Q8TAQ2_p_01_1	PS	302	307	6	257	413	157	SPSPSP		38.89	YEVNDDKNPVSRRKKISAKTLTDEVNSPDSDRRDKKGGNYKKRKRSPSPSPTPEAKKKNAKKGPSTPYTKSKRGHREEEQEDLTKDMDEPSPVPNVEEVTLPKTVNTKKDSESAPVKGGTMTDLDEQEDESMETTGKDEDENSTGNKGEQTKNPDLH	HEE OOOOE O EEOO OO	EDYEVNDDKNPVSRRKKISAKTLTDEVNSPDSDRRDKKGGNYKKRKRSPS	PSPTPEAKKKNAKKGPSTPYTKSKRGHREEEQEDLTKDMDEPSPVPNVEE	HHHEE OOOOE O EEOO OO		Non Helical N‐terminal	Non Helical C‐terminal
Q8TAQ2	Q8TAQ2_p_02_1	PQ	957	963	7	947	983	37	QQQQPPP	O	49.12	RQQHFQQMHQQQQQPPPALPPGSQPIPPTGAAGPPAV	HHHHHHHHOO O	ETIMDREREALEYQRQQLLADRQAFHMEQLKYAEMRARQQHFQQMHQQQQ	QPPPALPPGSQPIPPTGAAGPPAVHGLAVAPASVVPAPAGSGAPPGSLGP	HHHHHHHHHHHHHHHHHHHHHHHHHHHHHHHHHHHHHHHHHHHHHOO O		Helical N‐terminal	Non Helical C‐terminal
Q8TAQ2	Q8TAQ2_p_03_1	PQ	1022	1027	6	997	1092	96	PQQQQP		35.14	PAGSGAPPGSLGPSEQIGQAGSTAGPQQQQPAGAPQPGAVPPGVPPPGPHGPSPFPNQQTPPSMMPGAVPGSGHPGVAGNAPLGLPFGMPPPPPPP		TGAAGPPAVHGLAVAPASVVPAPAGSGAPPGSLGPSEQIGQAGSTAGPQQ	QQPAGAPQPGAVPPGVPPPGPHGPSPFPNQQTPPSMMPGAVPGSGHPGVA			Non Helical N‐terminal	Non Helical C‐terminal
Q8TAV0	Q8TAV0_p_01_1	KS	293	298	6	287	307	21	SKSKKS	HHHHHH	71.59	KQAAALSKSKKSEKSGAITSP	HHHHHHHHHHHHHHHOO	ITELKADFQYQESQMRAKMNQMEKTHKEVTEQLQAKNRELLKQAAALSKS	KKSEKSGAITSP||||||||||||||||||||||||||||||||||||||	HHHHHHHHHHHHHHHHHHHHHHHHHHHHHHHHHHHHHHHHHHHHHHHHHH	HHHHHHOO ||||||||||||||||||||||||||||||||||||||	Helical N‐terminal	Non Helical C‐terminal
Q8TAZ6	Q8TAZ6_p_01_1	AP	13	19	7	1	63	63	PAPAPPP		60.84	MAPKAAKGAKPEPAPAPPPPGAKPEEDKKDGKEPSDKPQKAVQDHKEPSDKPQKAVQPKHEVG	OO OO	|||||||||||||||||||||||||||||||||||MAPKAAKGAKPEPAP	APPPPGAKPEEDKKDGKEPSDKPQKAVQDHKEPSDKPQKAVQPKHEVGTR	|||||||||||||||||||||||||||||||||||	OO OOO	Non Helical N‐terminal	Non Helical C‐terminal
Q8TB05	Q8TB05_p_01_1	GS	93	98	6	89	177	89	SGGSGS		43.6	ESFHSGGSGSPMAATATSPPPHFPHAATSSSAASSWPTAASPPGGPQHHQPQPPLWTPTPPSPASDWPPLAPQQATSEPRAHPAMEAER		FFQETNIPYSHHHHQMMCTPANTPATPPNFPDALTMFSRLKASESFHSGG	SGSPMAATATSPPPHFPHAATSSSAASSWPTAASPPGGPQHHQPQPPLWT	HHHOOO O OO HHHHHHHHHH		Non Helical N‐terminal	Non Helical C‐terminal
Q8TB05	Q8TB05_p_02_1	AS	117	123	7	89	177	89	SSSAASS		45.31	ESFHSGGSGSPMAATATSPPPHFPHAATSSSAASSWPTAASPPGGPQHHQPQPPLWTPTPPSPASDWPPLAPQQATSEPRAHPAMEAER		ATPPNFPDALTMFSRLKASESFHSGGSGSPMAATATSPPPHFPHAATSSS	AASSWPTAASPPGGPQHHQPQPPLWTPTPPSPASDWPPLAPQQATSEPRA	O HHHHHHHHHH		Non Helical N‐terminal	Non Helical C‐terminal
Q8TB24	Q8TB24_p_01_1	PR	277	283	7	251	293	43	PRRPPPP		50.65	QPPLGNCPARPLPPTSDATSPTSRWAPRRPPPPPPVLPLQPCS		DRLWFVNPIFIEDCSSALPTDQPPLGNCPARPLPPTSDATSPTSRWAPRR	PPPPPPVLPLQPCSPAQPPVLPALAPAPACPLPTSPPVPAPHVTPHAPGP	OO EEEEHHH		Non Helical N‐terminal	Non Helical C‐terminal
Q8TB68	Q8TB68_p_01_1	HP	114	120	7	63	148	86	HPHPHHH		45.08	GSLAGSPPGLAPPQPPPHRSRLEAPAHAHSHPHVHVHPLLHHGPAQPHAHAHPHPHHHALPHPPPTHLSVPPRPWSYPRQAESDMS	HHHO O OO	GSPPGLAPPQPPPHRSRLEAPAHAHSHPHVHVHPLLHHGPAQPHAHAHPH	PHHHALPHPPPTHLSVPPRPWSYPRQAESDMSKPPCYEEAVLMAEPPPPY		O OOO HHHHHHHO H	Helical N‐terminal	Non Helical C‐terminal
Q8TB72	Q8TB72_p_06_1	PQ	505	511	7	494	553	60	QPPQQQQ		31.7	STNGLFRPIGTQPPQQQQQQPSTNLQSNSFYGSSSLTNSSQSSSLFSHGPGQPGSTSLGF	O	GAPVRLMAPTPVLISSAAAQAAAAAAAGGTASSLTGSTNGLFRPIGTQPP	QQQQQQPSTNLQSNSFYGSSSLTNSSQSSSLFSHGPGQPGSTSLGFGSGN	O O OO		Non Helical N‐terminal	Non Helical C‐terminal
Q8TBA6	Q8TBA6_p_01_1	SV	156	161	6	93	223	131	SSVSSV		40.355	EASHPVENASVPRPSSHFVRRKKSEPDDELLFDFLNSSQKEPTGRVEIRKEKGKTPVFQSSQTSSVSSVNPSVTTIKTIEENSFGSQTHEAASNSDSSHEGQEESSKENVSSNAACPDHTPTPNDDGKSHE	HHHHHHHHH H	HFVRRKKSEPDDELLFDFLNSSQKEPTGRVEIRKEKGKTPVFQSSQTSSV	SSVNPSVTTIKTIEENSFGSQTHEAASNSDSSHEGQEESSKENVSSNAAC	HHHHHHHHH		Non Helical N‐terminal	Helical C‐terminal
Q8TBB5	Q8TBB5_p_01_1	GK	2	7	6	1	33	33	GKKGKK	OOOHH	48.545	MGKKGKKEKKGRGAEKTAAKMEKKVSKRSRKEE	OOOHHHHHHHHHHHHHHHHHHHHHHHHHHHH	||||||||||||||||||||||||||||||||||||||||||||||MGKK	GKKEKKGRGAEKTAAKMEKKVSKRSRKEEEDLEALIAHFQTLDAKRTQTV	|||||||||||||||||||||||||||||||||||||||||||||| OO	OHHHHHHHHHHHHHHHHHHHHHHHHHHHHHHHHHHHHHHHHHHOO O E	Non Helical N‐terminal	Helical C‐terminal
Q8TBB5	Q8TBB5_p_02_1	KR	354	359	6	346	379	34	KKKRRR		34.235	QLKGPKSEKKKRRRGRKEEPEGGSRPACGGAGTQ		HQTLFFGGVCDEEEEESLSGEFFNDLYFYDATRNRWFEGQLKGPKSEKKK	RRRGRKEEPEGGSRPACGGAGTQGPVQLVKEVVAEDGTVVTIKQVLTAPG	O EEEE EEEEEEOOEEEEEE EEEEEOOOOEEEEE	EEEEEEE OOO EEEEEEE	Non Helical N‐terminal	Non Helical C‐terminal
Q8TBC3	Q8TBC3_p_01_1	GR	656	661	6	628	707	80	RRRGGG		27.92	SLTSLHSASSNTSLSGHRGSPSPPQAEARRRGGGSFVERCQELVRSGPDLRRPPTPAPWPSSGLGTPLTPPKMKLNETSF	HHHHHHHHHOOO	PPAPSAPSWGCLPSPSPRISLTSLHSASSNTSLSGHRGSPSPPQAEARRR	GGGSFVERCQELVRSGPDLRRPPTPAPWPSSGLGTPLTPPKMKLNETSF|		HHHHHHHHHOOO |	Non Helical N‐terminal	Non Helical C‐terminal
Q8TBC5	Q8TBC5_p_01_1	ET	321	326	6	263	413	151	TTEEEE		40.98	TEELRLVERDPQGSSLPEGGRRQESAGCACEEAAPAGVLPELPTEAPPGDALADPPSGTTEEEEEQPGKAPDPQDPQDAESDSATGSQRQSVIQQPAPDRGTAKLGTKRPHPEDGDGQSLEGVSSSGDSAGLEAGQGPGADEPGLSRGKPY	OOHHHHH O OO E	QGSSLPEGGRRQESAGCACEEAAPAGVLPELPTEAPPGDALADPPSGTTE	EEEEQPGKAPDPQDPQDAESDSATGSQRQSVIQQPAPDRGTAKLGTKRPH			Helical N‐terminal	Non Helical C‐terminal
Q8TBC5	Q8TBC5_p_02_1	AP	501	506	6	461	510	50	APPAPP		58.03	KTHEKEKSYALGGARGPQPSTREAQAGARAGGPPESVEGEAPPAPPEAQR	HHHHHHHHHHOO	LALAEHQKTHEKEKSYALGGARGPQPSTREAQAGARAGGPPESVEGEAPP	APPEAQR|||||||||||||||||||||||||||||||||||||||||||	HHHHHHHHHHHHHHHHHOO	|||||||||||||||||||||||||||||||||||||||||||	Helical N‐terminal	Non Helical C‐terminal
Q8TBE0	Q8TBE0_p_01_1	LN	127	132	6	78	300	223	LNNLLL	HHHHOO	61.79	ENVAGPRSADEADELPPDLPKPPSPAPSSEDPGLAQPRKRRLASLNAEALNNLLLEREDTSSLAGTRRSRAGDPHRSRDRDRATGGWSSSKKRPRLGDLGGGSRDLSPEPAPDEGPRRDGDPAPKRLASLNAAAFLKLSQERELPLRLPRAHAEVDGRSTEPPAPKAPRPKWPKVNGKNYPKAWQGASSGEAAGPPGWQGCPDEPWPSATPCGPSVQPSHQPL	HHHHHHHHHHHHHHHOOOOOOOHHHHHHHOOO OOHHHHHHHHHHOO O	VAGPRSADEADELPPDLPKPPSPAPSSEDPGLAQPRKRRLASLNAEALNN	LLLEREDTSSLAGTRRSRAGDPHRSRDRDRATGGWSSSKKRPRLGDLGGG	HHHHHHHHHHHHHH	HOOOOOOOHHHHHHHOOO	Non Helical N‐terminal	Non Helical C‐terminal
Q8TBE0	Q8TBE0_p_02_1	PR	577	583	7	514	589	76	RPRPRRR	OHHH	57.44	AAEPVPHLQTPTSEPQTVARACPQSAKPPSGSKSGLRTGSSCRHTARSKAARRPSHPKQPRVQRPRPRRRRRRRTN	OHHHHHHHOO	TVARACPQSAKPPSGSKSGLRTGSSCRHTARSKAARRPSHPKQPRVQRPR	PRRRRRRRTNGWVPVGAACEKAVYVLDEPEPAIRKSYQAVERHGETIRVR		OHHHHHHHOOO EEEO EEEEE OO OO EEEEEEOEEEEOOEEEEOO	Non Helical N‐terminal	Non Helical C‐terminal
Q8TBF4	Q8TBF4_p_01_1	EP	143	148	6	120	217	98	PEPEEE		51.1	CPKNMLGEREPPKKKEKKKKKKAPEPEEEIEEVEESEDEGEDPALDSLSQAIAFQQAKIEEEQKKWKPSSGVPSTSDDSRRPRIKKSTYFSDEEELSD	OO OO HHHHHHHHHHHHHHHHHHO	IRRRNYFDKSKCYECGESGHLSYACPKNMLGEREPPKKKEKKKKKKAPEP	EEEIEEVEESEDEGEDPALDSLSQAIAFQQAKIEEEQKKWKPSSGVPSTS	HHH OO E OOO EOO HHH OO OO	HHHHHHHHHHHHHHHHHHO	Non Helical N‐terminal	Non Helical C‐terminal
Q8TBK6	Q8TBK6_p_01_1	ES	123	129	7	89	192	104	SSSESEE		53.1	QSIGETNVERKAKKKRSKSVTSSSSSSSDSSASDSSSESEETSTSSSSEDSDTDESSSSSSSSASSTTSSSSSDSDSDSSSSSSSSTSTDSSSDDEPPKKKKKK	HHHHHHHHOO O	KALKEKENRLLLQQSIGETNVERKAKKKRSKSVTSSSSSSSDSSASDSSS	ESEETSTSSSSEDSDTDESSSSSSSSASSTTSSSSSDSDSDSSSSSSSST	HHHHHHHHHHHHHHHHHHHHHOO O		Helical N‐terminal	Non Helical C‐terminal
Q8TBK6	Q8TBK6_p_02_1	ST	130	135	6	89	192	104	TSTSSS		49.035	QSIGETNVERKAKKKRSKSVTSSSSSSSDSSASDSSSESEETSTSSSSEDSDTDESSSSSSSSASSTTSSSSSDSDSDSSSSSSSSTSTDSSSDDEPPKKKKKK	HHHHHHHHOO O	NRLLLQQSIGETNVERKAKKKRSKSVTSSSSSSSDSSASDSSSESEETST	SSSSEDSDTDESSSSSSSSASSTTSSSSSDSDSDSSSSSSSSTSTDSSSD	HHHHHHHHHHHHHHOO O		Helical N‐terminal	Non Helical C‐terminal
Q8TBK6	Q8TBK6_p_03_1	ST	153	160	8	89	192	104	SSTTSSSS		49.27	QSIGETNVERKAKKKRSKSVTSSSSSSSDSSASDSSSESEETSTSSSSEDSDTDESSSSSSSSASSTTSSSSSDSDSDSSSSSSSSTSTDSSSDDEPPKKKKKK	HHHHHHHHOO O	SVTSSSSSSSDSSASDSSSESEETSTSSSSEDSDTDESSSSSSSSASSTT	SSSSSDSDSDSSSSSSSSTSTDSSSDDEPPKKKKKK||||||||||||||		||||||||||||||	Helical N‐terminal	Non Helical C‐terminal
Q8TBK6	Q8TBK6_p_04_1	DS	159	169	11	89	192	104	SSSDSDSDSSS		51.64	QSIGETNVERKAKKKRSKSVTSSSSSSSDSSASDSSSESEETSTSSSSEDSDTDESSSSSSSSASSTTSSSSSDSDSDSSSSSSSSTSTDSSSDDEPPKKKKKK	HHHHHHHHOO O	SSSDSSASDSSSESEETSTSSSSEDSDTDESSSSSSSSASSTTSSSSSDS	DSDSSSSSSSSTSTDSSSDDEPPKKKKKK|||||||||||||||||||||		|||||||||||||||||||||	Helical N‐terminal	Non Helical C‐terminal
Q8TBK6	Q8TBK6_p_05_1	ST	172	177	6	89	192	104	SSSTST		49.81	QSIGETNVERKAKKKRSKSVTSSSSSSSDSSASDSSSESEETSTSSSSEDSDTDESSSSSSSSASSTTSSSSSDSDSDSSSSSSSSTSTDSSSDDEPPKKKKKK	HHHHHHHHOO O	SESEETSTSSSSEDSDTDESSSSSSSSASSTTSSSSSDSDSDSSSSSSSS	TSTDSSSDDEPPKKKKKK||||||||||||||||||||||||||||||||		||||||||||||||||||||||||||||||||	Helical N‐terminal	Non Helical C‐terminal
Q8TBK6	Q8TBK6_p_06_1	DS	178	183	6	89	192	104	DSSSDD		54.58	QSIGETNVERKAKKKRSKSVTSSSSSSSDSSASDSSSESEETSTSSSSEDSDTDESSSSSSSSASSTTSSSSSDSDSDSSSSSSSSTSTDSSSDDEPPKKKKKK	HHHHHHHHOO O	STSSSSEDSDTDESSSSSSSSASSTTSSSSSDSDSDSSSSSSSSTSTDSS	SDDEPPKKKKKK||||||||||||||||||||||||||||||||||||||		||||||||||||||||||||||||||||||||||||||	Helical N‐terminal	Non Helical C‐terminal
Q8TBK6	Q8TBK6_p_07_1	KP	185	190	6	89	192	104	PPKKKK		68.685	QSIGETNVERKAKKKRSKSVTSSSSSSSDSSASDSSSESEETSTSSSSEDSDTDESSSSSSSSASSTTSSSSSDSDSDSSSSSSSSTSTDSSSDDEPPKKKKKK	HHHHHHHHOO O	DSDTDESSSSSSSSASSTTSSSSSDSDSDSSSSSSSSTSTDSSSDDEPPK	KKKKK|||||||||||||||||||||||||||||||||||||||||||||		|||||||||||||||||||||||||||||||||||||||||||||	Helical N‐terminal	Non Helical C‐terminal
Q8TBM8	Q8TBM8_p_02_1	ER	237	242	6	219	241	23	EREEER		41.085	SNGRAGYSQQHQHRHSGHEREEE		RGCEADITPEDLFNIFFGGGFPSGSVHSFSNGRAGYSQQHQHRHSGHERE	EERGDGGFSVFIQLMPIIVLILVSLLSQLMVSNPPYSLYPRSGTGQTIKM	OOO OO HHHHHHHHHOO OO	OOHHHHHHHHHHHHHHHHHHHHHHH OEEOO EOOOOE EEE	Non Helical N‐terminal	Non Helical C‐terminal
Q8TBP5	Q8TBP5_p_01_1	LP	53	58	6	42	117	76	LPPLPP		55.355	GLGPPDPRPRTLPPLPPGPTPAQQPGRGLAEAAGPRGSEGGNGSNPVAGLETDDHGGKAGEGSVGGGLAVSPNPGD	O	CCCCLSHLLASVLLLLLLPELSGPLAVLLQAAEAAPGLGPPDPRPRTLPP	LPPGPTPAQQPGRGLAEAAGPRGSEGGNGSNPVAGLETDDHGGKAGEGSV	HHHHHHHHHHHHHHHHHHHHHHHHHHHHHHHHHOO		Helical N‐terminal	Helical C‐terminal
Q8TBY9	Q8TBY9_p_01_1	EG	58	66	9	1	138	138	GEEEGEEEG		31.99	MSDAAEAPREATGENGETEMKEEEEPNPNYKEVEDPQQESKDDTIAWRESQEEERKTGEEEGEEEGKEDKKIVMEETEEKAGEVQEKEASGIQEETTVEPQEVTASMIRLETQITDSQSITSGIFPKTQRGSKSKLSL	O OO O O OOOOOOOOO OO OOO	TGENGETEMKEEEEPNPNYKEVEDPQQESKDDTIAWRESQEEERKTGEEE	GEEEGKEDKKIVMEETEEKAGEVQEKEASGIQEETTVEPQEVTASMIRLE	O OO O	O OOOOOOO	Non Helical N‐terminal	Non Helical C‐terminal
Q8TBZ6	Q8TBZ6_p_01_1	KR	68	73	6	1	90	90	KRKRKK	HHHHHH	80.515	MSSEMLPAFIETSNVDKKQGINEDQEESQKPRLGEGCEPISKRQMKKLIKQKQWEEQRELRKQKRKEKRKRKKLERQCQMEPNSDGHDRK	HHHHHHHHHHHHHHHHHHHHHHHHHHHHHHHHHHHHHOO O OO O	INEDQEESQKPRLGEGCEPISKRQMKKLIKQKQWEEQRELRKQKRKEKRK	RKKLERQCQMEPNSDGHDRKRVRRDVVHSTLRLIIDCSFDHLMVLKDIKK	HHHHHHHHHHHHHHHHHHHHHHHHHHHHH	HHHHHHHHOO O OO O EEEEE OOHHHO HHHHHH	Non Helical N‐terminal	Non Helical C‐terminal
Q8TBZ6	Q8TBZ6_p_02_1	DS	302	307	6	282	339	58	SDSDSS		41.735	DKACESASHDNQSVRMEEGGSDSDSSEEEYSRNELDSPHEEKQDKENHTESTVNSLPH	HHHHHHHHOOO	ILEYLETRDWQEAFFTILPQRKGAVPTDKACESASHDNQSVRMEEGGSDS	DSSEEEYSRNELDSPHEEKQDKENHTESTVNSLPH|||||||||||||||	HHHHHHHO HHHHHHHHO HHH OHHHHHHHHOOO	|||||||||||||||	Non Helical N‐terminal	Non Helical C‐terminal
Q8TC26	Q8TC26_p_01_1	AP	25	31	7	1	65	65	APPAAAP		41.77	MEPAAGIQRRSSQGPTVPPPPRGHAPPAAAPGPAPLSSPVREPPQLEEERQVRISESGQFSDGLE	OHHHHHHHHHHHHHHHHHHHHH	|||||||||||||||||||||||MEPAAGIQRRSSQGPTVPPPPRGHAPP	AAAPGPAPLSSPVREPPQLEEERQVRISESGQFSDGLEDRGLLESSTRLK	|||||||||||||||||||||||	OHHHHHHHHHHHHHHHHHHHHHHHHHHHHHHHO	Non Helical N‐terminal	Helical C‐terminal
Q8TC41	Q8TC41_p_01_1	EL	105	110	6	1	140	140	LELEEE	HHHHHH	56.83	MGEEQSTVSGGGGPQESQTLASGTAGHPEPPRPQGDSARAPPLRAASAEPSGGGCGSDWGCADTSAPEPARSLGPPGWSKSRAPAQPAGLALTGPLNPQTLPLQLELEEEEEEAGDRKEGGDEQQEAPPGEELEPRTRVG	O OOHHHHHHHHHHHHHHHHOOOO	DWGCADTSAPEPARSLGPPGWSKSRAPAQPAGLALTGPLNPQTLPLQLEL	EEEEEEAGDRKEGGDEQQEAPPGEELEPRTRVGAADGLVLDVLGQRRPSL	O OOHHHHHHHH	HHHHHHHHOOOO	Non Helical N‐terminal	Non Helical C‐terminal
Q8TC71	Q8TC71_p_01_1	RS	253	259	7	247	294	48	RSSRSRS	HHO	37.31	KSALQGRSSRSRSPSPAPRSRSCSRSRSASPSTAVKVRRPSPNRSKLS	HHHHHHHHO OOOOOO	RKREQWNSLKQNADQQDTEAMSDYKKQLRNLKEEIAVLSAEKSALQGRSS	RSRSPSPAPRSRSCSRSRSASPSTAVKVRRPSPNRSKLSNVARKAALLSR	HHHHHHHHHHHHHHHHHHHHHHHHHHHHHHHHHHHHHHHHHHHHHHHHHO	OOOOOO HHHHHHHHHHH	Helical N‐terminal	Helical C‐terminal
Q8TC76	Q8TC76_p_01_1	GS	130	136	7	127	151	25	GSSSGSG		40.84	SSEGSSSGSGHKHSSRNWPPHRSEA		PPVCPAAKRALGSPTLKVFGNHAKTESGVQRENLKLEILKNIINSSEGSS	SGSGHKHSSRNWPPHRSEATDLHRHSFAESLKVYPTQGRRSPQEGGSHVG	OOOHHHHHHHHHHHHHHH		Helical N‐terminal	Non Helical C‐terminal
Q8TC90	Q8TC90_p_02_1	GR	144	149	6	138	167	30	GRRGRG		47.52	GRKKRWGRRGRGLRHHPRHSYPRSPPADVS	HH	PGFWKFPCPVQVFRVYGLHPLCFCCCSCWSGSWNPGWVKPPGRKKRWGRR	GRGLRHHPRHSYPRSPPADVSTLPRPVKLYEWREPGMRAPPNTTQFIMNQ	O O OO HHHO	HHHO HHH O OO OOHHHHHHHH	Non Helical N‐terminal	Non Helical C‐terminal
Q8TC90	Q8TC90_p_03_1	EK	278	283	6	278	358	81	EEEEKK		29.07	EEEEKKNDDEEEYDQEVCDAKEASEEEEEVEDEEEEVEDEEEEEVEEAEYVEEGEEELEEEELEEEEEVLEENEQRGEEFH	OOHHHHHHHHHHHHHHHHHHHHHHHOOO	SGNDAPPGGSKETWGLQETLYGFVQNPSLAFSPNPEENQSLAPLLVEEEE	EKKNDDEEEYDQEVCDAKEASEEEEEVEDEEEEVEDEEEEEVEEAEYVEE	OHHHHHHHHHHHH HHHHH	OOH	Non Helical N‐terminal	Non Helical C‐terminal
Q8TC90	Q8TC90_p_04_1	EL	335	340	6	278	358	81	LEEEEL	HHHHHH	73.125	EEEEKKNDDEEEYDQEVCDAKEASEEEEEVEDEEEEVEDEEEEEVEEAEYVEEGEEELEEEELEEEEEVLEENEQRGEEFH	OOHHHHHHHHHHHHHHHHHHHHHHHOOO	EEYDQEVCDAKEASEEEEEVEDEEEEVEDEEEEEVEEAEYVEEGEEELEE	EELEEEEEVLEENEQRGEEFHLPLEMPLSIFVEAEEKRENFISCTFLNPE	OOHHHHHHHH	HHHHHHHHHHHHHHHOOO HHHHOO HHH OO HH	Non Helical N‐terminal	Non Helical C‐terminal
Q8TCJ2	Q8TCJ2_p_01_1	AG	44	49	6	1	60	60	AAGGAA		35.195	MAEPSAPESKHKSSLNSSPWSGLMALGNSRHGHHGPGAQCAHKAAGGAAPPKPAPAGLSG	OO O	||||MAEPSAPESKHKSSLNSSPWSGLMALGNSRHGHHGPGAQCAHKAAG	GAAPPKPAPAGLSGGLSQPAGWQSLLSFTILFLAWLAGFSSRLFAVIRFE	|||| OO	O OO HHHHHHHHHHHHHHHHHHHHHHHO HHHHHO	Non Helical N‐terminal	Non Helical C‐terminal
Q8TCP9	Q8TCP9_p_01_1	DE	29	34	6	1	51	51	EEDEED	HHH	40.645	MTPESRDTTDLSPGGTQEMEGIVIVKVEEEDEEDHFQKERNKVESSPQVLS	HHHHHHHHHHHHHO HHHHH	|||||||||||||||||||MTPESRDTTDLSPGGTQEMEGIVIVKVEEED	EEDHFQKERNKVESSPQVLSRSTTMNERALLSSYLVAYRVAKEKMAHTAA	|||||||||||||||||||	HHHHHHHHHHHHHO HHHHHHHHHHHHHHHHHHHHHHHHHHHOO OOHH	Non Helical N‐terminal	Helical C‐terminal
Q8TD19	Q8TD19_p_01_1	AG	40	45	6	18	43	26	AGGGAA		32.51	FGSESGGCGDSSPGPSASQGPRAGGG	OO	||||||||MSVLGEYERHCDSINSDFGSESGGCGDSSPGPSASQGPRAGG	GAAEQEELHYIPIRVLGRGAFGEATLYRRTEDDSLVVWKEVDLTRLSEKE	|||||||| OOHHHHHHHHHHHOOOOO	EEEEEEEEEEEEEOOEEEEEEEEOOO EEEEEEEEHHHO HHH	Helical N‐terminal	Non Helical C‐terminal
Q8TD19	Q8TD19_p_03_1	EG	757	763	7	739	783	45	GGGGEEE		23.56	GLSIGTVFQSSSPGGGGGGGGGEEEDSQQESETPDPSGGFRGTME	HO	VPDLSCRGWHTILIVEKVLNSKTIRSNSSGLSIGTVFQSSSPGGGGGGGG	GEEEDSQQESETPDPSGGFRGTMEADRGMEGLISPTEAMGNSNGASSSCP	O EEEEOOEEEEEEEEEEEEEEE HHHO		Non Helical N‐terminal	Non Helical C‐terminal
Q8TD84	Q8TD84_p_03_1	AP	2001	2006	6	1974	2053	80	AAPPAP		34.505	LAMPAPPAGTAPPAPGPTPAEPPTAPSAAPPAPSTEPPRAGGPHTKMGGSRDSLLEMSTSGVGRSQKQGAGAYSKSYTLV		GLPHPGAPAAASTATLPQRTLAMPAPPAGTAPPAPGPTPAEPPTAPSAAP	PAPSTEPPRAGGPHTKMGGSRDSLLEMSTSGVGRSQKQGAGAYSKSYTLV	O		Non Helical N‐terminal	Non Helical C‐terminal
Q8TD94	Q8TD94_p_01_1	AG	34	40	7	27	80	54	GAGGAAG		45.36	RRPPDPEGAGGAAGSEVGAAPPESALPGPGPPGPASVPQLPQVPAPSPGAGGAA		||||||||||||||MSAAVACLDYFAAECLVSMSAGAVVHRRPPDPEGAG	GAAGSEVGAAPPESALPGPGPPGPASVPQLPQVPAPSPGAGGAAPHLLAA	|||||||||||||| OOOOOOO O		Non Helical N‐terminal	Non Helical C‐terminal
Q8TD94	Q8TD94_p_02_1	GP	53	60	8	27	80	54	PGPGPPGP		64.475	RRPPDPEGAGGAAGSEVGAAPPESALPGPGPPGPASVPQLPQVPAPSPGAGGAA		CLDYFAAECLVSMSAGAVVHRRPPDPEGAGGAAGSEVGAAPPESALPGPG	PPGPASVPQLPQVPAPSPGAGGAAPHLLAASVWADLRGSSGEGSWENSGE	OOOOOOO O		Non Helical N‐terminal	Non Helical C‐terminal
Q8TD94	Q8TD94_p_03_1	AG	75	80	6	27	80	54	GAGGAA		43.24	RRPPDPEGAGGAAGSEVGAAPPESALPGPGPPGPASVPQLPQVPAPSPGAGGAA		RPPDPEGAGGAAGSEVGAAPPESALPGPGPPGPASVPQLPQVPAPSPGAG	GAAPHLLAASVWADLRGSSGEGSWENSGEAPRASSGFSDPIPCSVQTPCS			Non Helical N‐terminal	Non Helical C‐terminal
Q8TDC3	Q8TDC3_p_01_1	HP	18	25	8	1	29	29	PHPHPHPP		43.34	MSSGAKEGGGGSPAYHLPHPHPHPPQHAQ		|||||||||||||||||||||||||||||MSSGAKEGGGGSPAYHLPHPH	PHPPQHAQYVGPYRLEKTLGKGQTGLVKLGVHCITGQKVAIKIVNREKLS	|||||||||||||||||||||||||||||	EEOOEEEEEEEEEEOOEEEEEEEEOOO EEEEEEEEOOOO	Non Helical N‐terminal	Non Helical C‐terminal
Q8TDD1	Q8TDD1_p_02_1	GQ	605	610	6	596	698	103	QQGQQG	HHHHHH	71.54	KDRKAIARFQQGQQGRQEQQEGPVGPAPSRPALQEKQPEKEEEEEAGESVEDIFSEVVGRKRQRSGPNRGAKRRREEARQRDQEFYIPYRPKDFDSERGLSIS	HHHHHHHHHHHHHHHHHHHHHO O OO HHHHHHHOOO OOO OO OOHHHHHHH OO	QRLRLVDSIKNYRSRATIFEINASSRDLCSQVMRAKRQKDRKAIARFQQG	QQGRQEQQEGPVGPAPSRPALQEKQPEKEEEEEAGESVEDIFSEVVGRKR	HHHHHHHHHHH OO OOOOO OO HHHHHHHHHHHHHHHHHHHHHHH	HHHHHHHHHO O OO HHHHHHHOOO	Helical N‐terminal	Non Helical C‐terminal
Q8TDD2	Q8TDD2_p_01_1	GQ	169	175	7	154	260	107	GGGQGQG		36.5	TPTPWWDMHPGGNWLGGGQGQGDGLQGTLPTGPAQPPLNPQLPTYPSDFAPLNPAPYPAPHLLQPGPQHVLPQDVYKPKAVGNSGQLEGSGGAKPPRGASTGGSGGY	OO O OOOO	LPSVYTSLDMTHPYGSWYKAGIHAGISPGPGNTPTPWWDMHPGGNWLGGG	QGQGDGLQGTLPTGPAQPPLNPQLPTYPSDFAPLNPAPYPAPHLLQPGPQ	OO O OO	O	Non Helical N‐terminal	Non Helical C‐terminal
Q8TDD2	Q8TDD2_p_03_1	GP	379	385	7	367	431	65	PGPGPPP		56.99	DHLSKHQRTHGEPGPGPPPSGPKELGEGRSTGEEEASQTPRPSASPATPEKAPGGSPEQSNLLEI	HHHHHHHHHHOO	GKRFTRSDELERHVRTHTREKKFTCLLCSKRFTRSDHLSKHQRTHGEPGP	GPPPSGPKELGEGRSTGEEEASQTPRPSASPATPEKAPGGSPEQSNLLEI	EEOOHHHHHHHHHHHOO EE OOO EEOOHHHHHHHHHHHOO		Non Helical N‐terminal	Non Helical C‐terminal
Q8TDF6	Q8TDF6_p_01_1	GP	173	179	7	160	187	28	PGGPGPP	O O O	36.44	AQRRLGDSSDLLSPGGPGPPLPMSSPGL	HHHHHH OOOOOO O O O	RYWLMRHPEVMHQDPQLEEVIGRFWATVAREGNSAQRRLGDSSDLLSPGG	PGPPLPMSSPGLGKKRKVSLLFDHLETGELAQHLTYLEFRSFQAITPQDL	HHHHHH HHHHHH HHHHHHHHHHHHHHHHH HHHHHHH OOOOOO O	O O O HHHO HHHHHHHHHHHHHHHHHH HHHH	Helical N‐terminal	Non Helical C‐terminal
Q8TDI0	Q8TDI0_p_01_1	KP	48	53	6	1	134	134	PKKKKP		35.475	MRGPVGTEEELPRLFAEEMENEDEMSEEEDGGLEAFDDFFPVEPVSLPKKKKPKKLKENKCKGKRKKKEGSNDELSENEEDLEEKSESEGSDYSPNKKKKKKLKDKKEKKAKRKKKDEDEDDNDDGCLKEPKSS	H	MRGPVGTEEELPRLFAEEMENEDEMSEEEDGGLEAFDDFFPVEPVSLPKK	KKPKKLKENKCKGKRKKKEGSNDELSENEEDLEEKSESEGSDYSPNKKKK			Non Helical N‐terminal	Helical C‐terminal
Q8TDI0	Q8TDI0_p_02_1	DE	117	122	6	1	134	134	DEDEDD		36.04	MRGPVGTEEELPRLFAEEMENEDEMSEEEDGGLEAFDDFFPVEPVSLPKKKKPKKLKENKCKGKRKKKEGSNDELSENEEDLEEKSESEGSDYSPNKKKKKKLKDKKEKKAKRKKKDEDEDDNDDGCLKEPKSS	H	GSNDELSENEEDLEEKSESEGSDYSPNKKKKKKLKDKKEKKAKRKKKDED	EDDNDDGCLKEPKSSGQLMAEWGLDDVDYLFSEEDYHTLTNYKAFSQFLR		HHHHHHHHO HHHHOO OHHHHHHHHH	Non Helical N‐terminal	Helical C‐terminal
Q8TDI0	Q8TDI0_p_05_1	GK	262	270	9	225	338	114	GKKKGKGKK		36.38	PLAVSPPQVPQPVPIRKAKTKEGKGPGVRKKIKGSKDGKKKGKGKKTAGLKFRFGGISNKRKKGSSSEEDEREESDFDSASIHSASVRSECSAALGKKSKRRRKKKRIDDGDGY		AVETVTISPPLAVSPPQVPQPVPIRKAKTKEGKGPGVRKKIKGSKDGKKK	GKGKKTAGLKFRFGGISNKRKKGSSSEEDEREESDFDSASIHSASVRSEC	HHHHHO		Non Helical N‐terminal	Non Helical C‐terminal
Q8TDI0	Q8TDI0_p_06_1	KR	324	331	8	225	338	114	KRRRKKKR		31.47	PLAVSPPQVPQPVPIRKAKTKEGKGPGVRKKIKGSKDGKKKGKGKKTAGLKFRFGGISNKRKKGSSSEEDEREESDFDSASIHSASVRSECSAALGKKSKRRRKKKRIDDGDGY		FGGISNKRKKGSSSEEDEREESDFDSASIHSASVRSECSAALGKKSKRRR	KKKRIDDGDGYETDHQDYCEVCQQGGEIILCDTCPRAYHLVCLDPELEKA		OO OOO OOEEE OOOO EEEHHHOOO OO	Non Helical N‐terminal	Non Helical C‐terminal
Q8TDI0	Q8TDI0_p_11_1	DE	1377	1382	6	1351	1411	61	EDEDED		35.91	YNDASQEDQEWQDELSDNQSEYSIGSEDEDEDFEERPEGQSGRRQSRRQLKSDRDKPLPPL	OOOOOHHHHOOOOOO O OOOO O	QQQEDLARNLGKGKRIRKQVNYNDASQEDQEWQDELSDNQSEYSIGSEDE	DEDFEERPEGQSGRRQSRRQLKSDRDKPLPPLLARVGGNIEVLGFNARQR	HHHHHHHHOO OO OOOOOHHHHOOOOOO	O OOOO OOEEEOOEEEEOOE HHHH	Non Helical N‐terminal	Non Helical C‐terminal
Q8TDI0	Q8TDI0_p_12_1	LP	1407	1412	6	1351	1411	61	PLPPLL	OO	80.785	YNDASQEDQEWQDELSDNQSEYSIGSEDEDEDFEERPEGQSGRRQSRRQLKSDRDKPLPPL	OOOOOHHHHOOOOOO O OOOO O	EWQDELSDNQSEYSIGSEDEDEDFEERPEGQSGRRQSRRQLKSDRDKPLP	PLLARVGGNIEVLGFNARQRKAFLNAIMRWGMPPQDAFNSHWLVRDLRGK	OOOOOO O OOOO	OOEEEOOEEEEOOE HHHHHHHHHHHHHH O OOHHHOOOO HHHOOO	Non Helical N‐terminal	Non Helical C‐terminal
Q8TDI8	Q8TDI8_p_01_1	ES	18	26	9	1	80	80	EESSSEEEE		23.97	MSPKKVQIKVEEKEDETEESSSEEEEEVEDKLPRRESLRPKRKRTRDVINEDDPEPEPEDEETRKAREKERRRRLKRGAE	OOO HHHHHHHHHHHHHHHHHOO	|||||||||||||||||||||||||||||MSPKKVQIKVEEKEDETEESS	SEEEEEVEDKLPRRESLRPKRKRTRDVINEDDPEPEPEDEETRKAREKER	|||||||||||||||||||||||||||||	OOO HHHHHHHHHHH	Non Helical N‐terminal	Non Helical C‐terminal
Q8TDI8	Q8TDI8_p_02_1	EP	54	59	6	1	80	80	PEPEPE		46.73	MSPKKVQIKVEEKEDETEESSSEEEEEVEDKLPRRESLRPKRKRTRDVINEDDPEPEPEDEETRKAREKERRRRLKRGAE	OOO HHHHHHHHHHHHHHHHHOO	QIKVEEKEDETEESSSEEEEEVEDKLPRRESLRPKRKRTRDVINEDDPEP	EPEDEETRKAREKERRRRLKRGAEEEEIDEEELERLKAELDEKRQIIATV	OOO	HHHHHHHHHHHHHHHHHOO HHHHHHHHHHHHHHHHHHHHH	Non Helical N‐terminal	Non Helical C‐terminal
Q8TDN4	Q8TDN4_p_01_1	AT	5	12	8	1	99	99	AAAATTAA		37.985	MAAAAAAATTAACSSGSAGTDAAGASGLQQPPPQPQPQPAAAAPAQPPPEPPRKPRMDPRRRQAALSFLTNISLDGRLPPQDAEWGGGEEGGAAKPGAG	HHHHHHHHHHHHH OO	||||||||||||||||||||||||||||||||||||||||||MAAAAAAA	TTAACSSGSAGTDAAGASGLQQPPPQPQPQPAAAAPAQPPPEPPRKPRMD	||||||||||||||||||||||||||||||||||||||||||		Non Helical N‐terminal	Non Helical C‐terminal
Q8TDN4	Q8TDN4_p_02_1	PQ	29	39	11	1	99	99	QQPPPQPQPQP		42.58	MAAAAAAATTAACSSGSAGTDAAGASGLQQPPPQPQPQPAAAAPAQPPPEPPRKPRMDPRRRQAALSFLTNISLDGRLPPQDAEWGGGEEGGAAKPGAG	HHHHHHHHHHHHH OO	|||||||||||||||||MAAAAAAATTAACSSGSAGTDAAGASGLQQPPP	QPQPQPAAAAPAQPPPEPPRKPRMDPRRRQAALSFLTNISLDGRLPPQDA	|||||||||||||||||	HHHHHHHHHHHHH OO	Non Helical N‐terminal	Non Helical C‐terminal
Q8TDN4	Q8TDN4_p_03_1	AP	39	44	6	1	99	99	PAAAAP		39.665	MAAAAAAATTAACSSGSAGTDAAGASGLQQPPPQPQPQPAAAAPAQPPPEPPRKPRMDPRRRQAALSFLTNISLDGRLPPQDAEWGGGEEGGAAKPGAG	HHHHHHHHHHHHH OO	|||||||||MAAAAAAATTAACSSGSAGTDAAGASGLQQPPPQPQPQPAA	AAPAQPPPEPPRKPRMDPRRRQAALSFLTNISLDGRLPPQDAEWGGGEEG	|||||||||	HHHHHHHHHHHHH OO	Non Helical N‐terminal	Non Helical C‐terminal
Q8TDN4	Q8TDN4_p_04_1	EG	86	92	7	1	99	99	GGGEEGG		36.16	MAAAAAAATTAACSSGSAGTDAAGASGLQQPPPQPQPQPAAAAPAQPPPEPPRKPRMDPRRRQAALSFLTNISLDGRLPPQDAEWGGGEEGGAAKPGAG	HHHHHHHHHHHHH OO	PAAAAPAQPPPEPPRKPRMDPRRRQAALSFLTNISLDGRLPPQDAEWGGG	EEGGAAKPGAGGACGARTRFSLLAAAERGGCIALAAPGTPAAGLAAGSGP	HHHHHHHHHHHHH OO		Non Helical N‐terminal	Non Helical C‐terminal
Q8TDR0	Q8TDR0_p_01_1	DR	276	281	6	136	508	373	DRDRRR	HHHHOO	52.565	VKGRASLTSRSQELDNKNVREEESRVHKNTEDRGDAEIKERSTSRDRKQKEELKEDRKPREKDKDKEKAKENGGNRHREGERERAKARARPDNERQKDRGNRERDRDSERKKETERKSEGGKEKERLRDRDRERDRDKGKDRDRRRVKNGEHSWDLDREKNREHDKPEKKSASSGEMSKKLSDGTFKDSKAETETEISTRASKSLTTKTSKRRSKNSVEGRKEDNISAKSLDSIVSGINNEPNQETTTSEIGTKEANINSTSISDDNSASLRCENIQPNPTEKQKGDSTSDAEGDAGPAGQDKSEVPETPEIPNELSSNIRRIPRPGSARPAPPRVKRQDSMEALQMDRSGSGKTVSNVITESHNSDNEEDDQ	O OOOO OOOOOOHHHOOHHHHHHHHHHHHHHHHHHHHHHHHHOOOOO O O OOHHHHOOO	ERQKDRGNRERDRDSERKKETERKSEGGKEKERLRDRDRERDRDKGKDRD	RRRVKNGEHSWDLDREKNREHDKPEKKSASSGEMSKKLSDGTFKDSKAET	OOOOOOHHHOOHHHHHHHHHHHHHHHHHHHHHHHH	HOOOOO O	Non Helical N‐terminal	Non Helical C‐terminal
Q8TDR2	Q8TDR2_p_01_1	AR	56	61	6	32	176	145	RRARAA		30.515	VESHGSLGAQASPASAAAAEGSATRRARAATSRAARSRRQPGPGADHPQAGAPGGKRAARKWRCAGQVTIQGPAPPRPRAGRRDEAGGARAAPLLLPPPPAAMETGKDGARRGTQSPERKRRSPVPRAPSTKLRPAAAARAMDPV		ARAPAGGAAYVKRLCKGLSWREHVESHGSLGAQASPASAAAAEGSATRRA	RAATSRAARSRRQPGPGADHPQAGAPGGKRAARKWRCAGQVTIQGPAPPR			Non Helical N‐terminal	Non Helical C‐terminal
Q8TDR2	Q8TDR2_p_02_1	LP	124	131	8	32	176	145	PLLLPPPP		32.425	VESHGSLGAQASPASAAAAEGSATRRARAATSRAARSRRQPGPGADHPQAGAPGGKRAARKWRCAGQVTIQGPAPPRPRAGRRDEAGGARAAPLLLPPPPAAMETGKDGARRGTQSPERKRRSPVPRAPSTKLRPAAAARAMDPV		HPQAGAPGGKRAARKWRCAGQVTIQGPAPPRPRAGRRDEAGGARAAPLLL	PPPPAAMETGKDGARRGTQSPERKRRSPVPRAPSTKLRPAAAARAMDPVA			Non Helical N‐terminal	Non Helical C‐terminal
Q8TDR2	Q8TDR2_p_03_1	AP	128	133	6	32	176	145	PPPPAA		33.5	VESHGSLGAQASPASAAAAEGSATRRARAATSRAARSRRQPGPGADHPQAGAPGGKRAARKWRCAGQVTIQGPAPPRPRAGRRDEAGGARAAPLLLPPPPAAMETGKDGARRGTQSPERKRRSPVPRAPSTKLRPAAAARAMDPV		AGAPGGKRAARKWRCAGQVTIQGPAPPRPRAGRRDEAGGARAAPLLLPPP	PAAMETGKDGARRGTQSPERKRRSPVPRAPSTKLRPAAAARAMDPVAAEA			Non Helical N‐terminal	Non Helical C‐terminal
Q8TDR4	Q8TDR4_p_01_1	NS	157	162	6	150	215	66	SSSNNS		53.77	ATLLGQRSSSNNSAPPKPMSLKIERISSWKTPPQENRDKNLSRRRQDRRATPTGRPTPCAERRGGV		SPHAGQESHTLALEPAFGKISPLSADEETIPKYAGHKNQSATLLGQRSSS	NNSAPPKPMSLKIERISSWKTPPQENRDKNLSRRRQDRRATPTGRPTPCA	O		Non Helical N‐terminal	Non Helical C‐terminal
Q8TDV0	Q8TDV0_p_01_1	PS	365	370	6	330	419	90	PSSPSS		31.235	PTVSESQETPAGNSEGLPDKVPSPESPASIPEKEKPSSPSSGKGKTEKAEIPILPDVEQFWHERDTVPSVQDNDPIPWEHEDQETGEGVK	HHHHHHHHHHHHO OO HHHHHHOOOO	KGVWKWMITKKPPTVSESQETPAGNSEGLPDKVPSPESPASIPEKEKPSS	PSSGKGKTEKAEIPILPDVEQFWHERDTVPSVQDNDPIPWEHEDQETGEG	HHHHHHHHH	HHHHHHHHHHHHO OO HHHHHHOOOO	Helical N‐terminal	Non Helical C‐terminal
Q8TDZ2	Q8TDZ2_p_02_1	EK	866	871	6	867	886	20	EKEEKE		31.63	KEEKESPFSSEEEEEDVPLD		LNLTPDPEMEPPPKPPRSCSALARHALESSFVGWGLPVQSPQALVAMEKE	EKESPFSSEEEEEDVPLDSDVEQALQTFAKTSGTMNNYPTWRRTLLRRAK	OO OO OOHHHHHHHHHHHOOOOO	HHHHHHHHHHHHO HHHH HHHHHHHHHHHH	Non Helical N‐terminal	Helical C‐terminal
Q8TDZ2	Q8TDZ2_p_03_1	ES	875	880	6	867	886	20	SSEEEE		32.8	KEEKESPFSSEEEEEDVPLD		EPPPKPPRSCSALARHALESSFVGWGLPVQSPQALVAMEKEEKESPFSSE	EEEEDVPLDSDVEQALQTFAKTSGTMNNYPTWRRTLLRRAKEEEMKRFCK	OOHHHHHHHHHHHOOOOO	HHHHHHHHHHHHO HHHH HHHHHHHHHHHHHHHHHHHHH	Non Helical N‐terminal	Helical C‐terminal
Q8TE12	Q8TE12_p_01_1	QR	255	260	6	252	285	34	RRQQQQ	HHHHHH	94.56	KLARRQQQQQQDQQNTQRLSSAQTNGGGSAGMEG	HHHHHHHHHHHHHHHHHHHHHOOO	RAFKASFEVSSKPCRKVRETLAAETGLSVRVVQVWFQNQRAKMKKLARRQ	QQQQQDQQNTQRLSSAQTNGGGSAGMEGIMNPYTALPTPQQLLAIEQSVY	HHHHHHHHH OO HHHHHHHHHHHO HHHHHHHHHHHHHHHHHHHHHH	HHHHHHHHHHHHHHHOOO	Helical N‐terminal	Non Helical C‐terminal
Q8TE49	Q8TE49_p_01_1	NS	483	489	7	452	514	63	SNSNSNN		41.55	PLAQPESPTASAGEDVQSLADSLDSDRDSVCSNSNSNNGKNGKDKEKEKQRKEKDKTRADSVA	OOOOOHHHHOHHHO	SYMNVTWIRIPSETRAPLAQPESPTASAGEDVQSLADSLDSDRDSVCSNS	NSNNGKNGKDKEKEKQRKEKDKTRADSVANKLGSFSKTLGIKLKKNMGGL	HHO EEEEE	OOOOOHHHHOHHHO OO	Non Helical N‐terminal	Non Helical C‐terminal
Q8TE49	Q8TE49_p_03_1	PR	693	698	6	668	768	101	RPPRRP	O	50.425	EQEQRRRDAATAAAAAAAAAAATAKRPPRRPETEGVPVPERASPGPPTQLVLKLKERPSPGPAAGRAARAAAGGTASPGGGARRASASGPVPGRSPPAPAR	HHHHHHHHHHHHHHHHHHHHHHHHOO	RHQFHEEMIGYYLTSAQERFSAEQEQRRRDAATAAAAAAAAAAATAKRPP	RRPETEGVPVPERASPGPPTQLVLKLKERPSPGPAAGRAARAAAGGTASP	OOHHHHHHHHHHHHHHHHHHHHHHHHHHHHHHHHHHHHHHHHHHOO		Helical N‐terminal	Non Helical C‐terminal
Q8TE49	Q8TE49_p_04_1	AR	733	738	6	668	768	101	RAARAA		38.295	EQEQRRRDAATAAAAAAAAAAATAKRPPRRPETEGVPVPERASPGPPTQLVLKLKERPSPGPAAGRAARAAAGGTASPGGGARRASASGPVPGRSPPAPAR	HHHHHHHHHHHHHHHHHHHHHHHHOO	AAAATAKRPPRRPETEGVPVPERASPGPPTQLVLKLKERPSPGPAAGRAA	RAAAGGTASPGGGARRASASGPVPGRSPPAPARQSVIHVQASGARDEACA	HHHHHHOO		Helical N‐terminal	Non Helical C‐terminal
Q8TE57	Q8TE57_p_01_1	AP	32	37	6	31	53	23	PAAAAP		26.85	GPAAAAPGSPSVPRPPPPAERPG	O O	||||||||||||||||MKPRARGWRGLAALWMLLAQVAEQAPACAMGPAA	AAPGSPSVPRPPPPAERPGWMEKGEYDLVSAYEVDHRGDYVSHEIMHHQR	||||||||||||||||	O OOOOOOOEEEEEEEEE OOO EEEO HHHH	Non Helical N‐terminal	Non Helical C‐terminal
Q8TE59	Q8TE59_p_02_1	GS	52	57	6	49	161	113	GGSGGS		33.59	DPAGGSGGSADPGWVRGVGGGGSARAQAAGSSREVRSVAPVPLEEPVEGRSESRLRPPPPSEGEEDEELESQELPRGSSGAAALSPGAPASWQPPPPPQPPPSPPPAQHAEPD	OO	HICCCCLLYQLGFLSNGIVSELQFAPDREEWEVVFPALWRREPVDPAGGS	GGSADPGWVRGVGGGGSARAQAAGSSREVRSVAPVPLEEPVEGRSESRLR	OOO E		Non Helical N‐terminal	Non Helical C‐terminal
Q8TE67	Q8TE67_p_01_1	EL	147	152	6	149	171	23	LEEELE	HHHHHH	78.76	EELEQRPRLGGLQPGQDRWRGPA	HHHHHO	NVALNTCSYNSILSITVQEPGLPGTSTLLFQCQEVGAERLKTSLQKALEE	ELEQRPRLGGLQPGQDRWRGPAMERPLPMEQARYLEPGIPPEQPHQRTLE	EEEEEEOOEEEEEEEEEE OO OOEEEEEEE OOO HHHHHHHHHHHHHH	HHHHO OO	Helical N‐terminal	Non Helical C‐terminal
Q8TE68	Q8TE68_p_01_1	QR	448	453	6	442	477	36	RRRRQQ	HHHHHH	79.375	KQLQHERRRRQQSAPQVAVNGHRDLEPESEPQLESE	HHHHHHHHHHHHOO OO O	WTRPGLELSPEEGPPYRPEFFSGWEPPVTDPQSRAWEDPVEKQLQHERRR	RQQSAPQVAVNGHRDLEPESEPQLESETAGKWVLCNYDFQARNSSELSVK	HHO HHHO O OO OE OOO E HHHHHHHHHHHH	HHHOO OO OO EEEEE O E OOOOE E	Non Helical N‐terminal	Non Helical C‐terminal
Q8TE68	Q8TE68_p_02_1	AP	556	567	12	537	589	53	PPPAPAPAPPPA		37.315	GPRLHHSQSPARSLNSTPPPPPAPAPAPPPALARPRWDRPRWDSCDSLNGLDP	HHHOOO H	RKWWKVRDPAGQEGYVPYNILTPYPGPRLHHSQSPARSLNSTPPPPPAPA	PAPPPALARPRWDRPRWDSCDSLNGLDPSEKEKFSQMLIVNEELQARLAQ	OOEEEEE OOO EEEEEHHHEEEE	HHHOOO HHHHHHHHHHHHHHHHHHHHHHO	Non Helical N‐terminal	Helical C‐terminal
Q8TE77	Q8TE77_p_01_1	EG	505	510	6	482	534	53	EGGGEE		29.095	GVSPEEHPAPEVSTPFPPLPPEPEGGGEEKVVGMEESQAAPKEEPGPRPRINL	O EH	RQLQIYQGILTASRQSHVWEQKVGGVSPEEHPAPEVSTPFPPLPPEPEGG	GEEKVVGMEESQAAPKEEPGPRPRINLRGVMRSISLLEPSLELESTSETS	HHHHHHHHHHHHHHHHHHHHHHHOO	EHHHHHHHHHO O	Helical N‐terminal	Helical C‐terminal
Q8TE77	Q8TE77_p_02_1	GQ	624	631	8	617	638	22	QGQGQGQG		31.48	QAFQEQEQGQGQGQGEPCISST		PQLARTKGGQQVDRGPQPALKSRQSVVTLQGSAVVANRTQAFQEQEQGQG	QGQGEPCISSTPRFRKVVRQASVHDSGEEGEA||||||||||||||||||		||||||||||||||||||	Non Helical N‐terminal	Non Helical C‐terminal
Q8TE82	Q8TE82_p_01_1	PS	254	260	7	225	266	42	SSPPSPS		31.51	TGPRDAGNGPQALRQASGAPQGEAAPETDSSPPSPSVSSEEV	OO OOO	IQEGPFFVLCPDHHVRVMTGPRDAGNGPQALRQASGAPQGEAAPETDSSP	PSPSVSSEEVAVAAAPEPLIPFHQWALRIPQDPIDDAMGGPVMPGNPLMA	HHHO EEEE OOO EEEE OO OOO	EE HHHHHHHHO OOHHHH OO E	Non Helical N‐terminal	Non Helical C‐terminal
Q8TEB1	Q8TEB1_p_01_1	DE	34	39	6	1	40	40	EEEDED		42.085	MGSRNSSSAGSGSGDPSEGLPRRGAGLRRSEEEEEEDEDV		||||||||||||||MGSRNSSSAGSGSGDPSEGLPRRGAGLRRSEEEEEE	DEDVDLAQVLAYLLRRGQVRLVQGGGAANLQFIQALLDSEEENDRAWDGR	||||||||||||||	HHHHHHHHHHHOOEEEEE OOOO EEEEEOOOO OOHHHHHHOOO	Non Helical N‐terminal	Helical C‐terminal
Q8TED9	Q8TED9_p_01_1	LP	113	118	6	82	145	64	LPPPLP		52.03	DLRDMPEDDGEPSKGASPELAKSPRLRNAADLPPPLPNKPPPEDYYEEALPLGPGKSPEYISSH	OO OO	PSFVESLFEEFDCDLSDLRDMPEDDGEPSKGASPELAKSPRLRNAADLPP	PLPNKPPPEDYYEEALPLGPGKSPEYISSHNGCSPSHSIVDGYYEDADSS	HHHHHHHO	OO OO	Non Helical N‐terminal	Non Helical C‐terminal
Q8TEH3	Q8TEH3_p_02_1	LP	947	952	6	928	1009	82	PPLLPP		43.97	RSSARAAETKQGLALRPGDPPLLPPRPPQGLEPTLQPSAPQQARDPFEDLLQKTKQDVSPSPALAPAPDSVEQLRKQWETFE	OOHHHHHHHHHO HHHHHHHHOOO	PMGTHTSPLQPLGPPAVAPSRIRTLPLARSSARAAETKQGLALRPGDPPL	LPPRPPQGLEPTLQPSAPQQARDPFEDLLQKTKQDVSPSPALAPAPDSVE		OOHHHHHHHHHO HHHH	Non Helical N‐terminal	Non Helical C‐terminal
Q8TEJ3	Q8TEJ3_p_01_1	AR	31	37	7	18	42	25	RRRRAAA	OHHHHHH	37.09	AQSEGDEDRPGERRRRRAAATAAGA	OO OOOHHHHHHHHOO	|||||||||||||||||MLLGASWLCASKAAAAAAQSEGDEDRPGERRRR	RAAATAAGAGEDMDESSLLDLLECSVCLERLDTTAKVLPCQHTFCRRCLE	||||||||||||||||| O OO OOHHHHOOO OOOHH	HHHHHHOO HHHHHHOOE OOO E OO EE OOO EE HHHHH	Helical N‐terminal	Non Helical C‐terminal
Q8TEJ3	Q8TEJ3_p_02_1	AG	152	158	7	124	159	36	GGGGAAG		32.78	RPRAGTSPGGSPPARPIPGQSAAPTLAGGGGGAAGS	O OO	VDELPANILLVRLLDGIRQRPRAGTSPGGSPPARPIPGQSAAPTLAGGGG	GAAGSTPGSPVFLSAAAGSTAGSLRELATSRTAPAAKNPCLLPYGKALYS	OOOO E HHHHHHHHHHHHO OO	OOO EEEEOO	Helical N‐terminal	Non Helical C‐terminal
Q8TEJ3	Q8TEJ3_p_03_1	EK	715	720	6	693	747	55	EKKEKK		35.525	PIGVLSTSSPTNTGCKLDEKKSEKKEKKSGLLKLLAGASTKKKSRSPPSVSPTHD		LTSAASAITPPNVSAANLNGEAGGGPIGVLSTSSPTNTGCKLDEKKSEKK	EKKSGLLKLLAGASTKKKSRSPPSVSPTHDPQVAVDALLQGAVGPEVSSL			Non Helical N‐terminal	Non Helical C‐terminal
Q8TEK3	Q8TEK3_p_01_1	QR	342	347	6	334	467	134	RRRQQR	HHHHHH	68.23	LREEQEAARRRQQRESKSNAATPTKGPEGKVAGPADAPMDSGAEEEKAGAATVKKPSPSKARKKKLNKKGRKMAGRKRGRPKKMNTANPERKPKKNQTALDALHAQTVSQTAASSPQDAYRSPHSPFYQLPPSV	HHHHHHHHHHHHHHHHHHOO OOOOOHHHOO O	ELSPLKGSVSWTGKPVSYYLHTIDRTILENYFSSLKNPKLREEQEAARRR	QQRESKSNAATPTKGPEGKVAGPADAPMDSGAEEEKAGAATVKKPSPSKA	E OOOEOO OO EEEEE OHHHHHHHHHHHOHHHHHHHHHHHHH	HHHHHHHOO	Helical N‐terminal	Non Helical C‐terminal
Q8TEP8	Q8TEP8_p_02_1	AQ	1015	1020	6	950	1021	72	AAQQQQ		27.24	VTFENHRIVSPKNSDLKNTSPEHGGRGSEDEQESFRPSTSPLSHSSPSEISGTSSSGCALESFGSAAQQQQP	O	TSPEHGGRGSEDEQESFRPSTSPLSHSSPSEISGTSSSGCALESFGSAAQ	QQQPPCEQELSPLVCSPAGVSRLTYVSEPESSYPTTATDDALEDRKSDIT	O		Non Helical N‐terminal	Non Helical C‐terminal
Q8TEP8	Q8TEP8_p_03_1	PQ	1017	1022	6	950	1021	72	QQQQPP		29.36	VTFENHRIVSPKNSDLKNTSPEHGGRGSEDEQESFRPSTSPLSHSSPSEISGTSSSGCALESFGSAAQQQQP	O	PEHGGRGSEDEQESFRPSTSPLSHSSPSEISGTSSSGCALESFGSAAQQQ	QPPCEQELSPLVCSPAGVSRLTYVSEPESSYPTTATDDALEDRKSDITSE	O		Non Helical N‐terminal	Non Helical C‐terminal
Q8TEQ0	Q8TEQ0_p_01_1	DE	270	275	6	269	299	31	DDEEDE		41.03	FDDEEDEQNSGDVFKKTPGAGESSEDNSDRS		ASSAVSILIKPEQETDPLPVVSRNVSADAKCKKERKKKKKVTNIISFDDE	EDEQNSGDVFKKTPGAGESSEDNSDRSSVNIMSAFESPFGPNSNGSQSSN	O		Non Helical N‐terminal	Non Helical C‐terminal
Q8TER5	Q8TER5_p_01_1	HR	282	287	6	253	503	251	RHRRHR		30.715	RGSPTDAEGSPGLSRVRTVPTRKGAGGKGRHRRHRAWMHQKGLGPRGQDGARPPGEGSSTGASPESPPGAEAVPEAAVLEVSEPPAEAVGEASGSCPLRPGELRGGGGGGQGAEGPPGTPRRTGKGNRRKKRAAGRGALSRGGDSAPLSPGDKEDASHQEALGNLPSPSEHKLPECHLVKEEYEGSGKPESEPKELKTAGEKEPQLSEACGPTEEGAGERELEGPGLLCMAGHTGPEGPLSDTPTPPLETV		VEGPEGEYVELLEVTLPVRGSPTDAEGSPGLSRVRTVPTRKGAGGKGRHR	RHRAWMHQKGLGPRGQDGARPPGEGSSTGASPESPPGAEAVPEAAVLEVS			Non Helical N‐terminal	Non Helical C‐terminal
Q8TER5	Q8TER5_p_04_1	LS	988	994	7	955	1031	77	SLSSLLL	O	33.36	HVGEEASPRGYRRRRADGASSGGAQWGPRSPSPSLSSLLLPSSPGPRPAPSHCSLAPCGEDYEEEGPELAPEAEGRP	HHHHHH O	CQARCQELERRIQQHVGEEASPRGYRRRRADGASSGGAQWGPRSPSPSLS	SLLLPSSPGPRPAPSHCSLAPCGEDYEEEGPELAPEAEGRPPRAVLIRGL	HHHHHHHHHHHHHHHHHHHH O		Helical N‐terminal	Non Helical C‐terminal
Q8TES7	Q8TES7_p_01_1	PS	129	134	6	89	198	110	PSPSSS		37.915	LGLKKSNSAPSKKAAKDPGKGELPNHPKPAGGAIPTKKSLPSPSSSGHQNRRFSSEDLEDPLRGLLSYDEGGITKQPPVTQSKTASDKSPSTVRDQGPSIPLTPGDTPIR	H O	DGMDADILGLKKSNSAPSKKAAKDPGKGELPNHPKPAGGAIPTKKSLPSP	SSSGHQNRRFSSEDLEDPLRGLLSYDEGGITKQPPVTQSKTASDKSPSTV	HHHHHHHH	O	Helical N‐terminal	Non Helical C‐terminal
Q8TEU7	Q8TEU7_p_01_1	DE	231	238	8	179	251	73	EDDEEEDE	OOHHH	40.14	PHPQVTHVSSSQSGCSIASDSGSSSLSDIYQATESEVGDVDLTRLPEGPVDSEDDEEEDEEIDRTDPLQGRDL	OOHHHHHHH OO H	HVSSSQSGCSIASDSGSSSLSDIYQATESEVGDVDLTRLPEGPVDSEDDE	EEDEEIDRTDPLQGRDLVRECLEKEPADKTDDDIEQLLEFMHQLPAFANM	O	OHHHHHHH OO HHHHHHOO OOO HHHHHHHHHHHOOOHHHHOO	Non Helical N‐terminal	Helical C‐terminal
Q8TEV8	Q8TEV8_p_01_1	PQ	51	56	6	43	77	35	PPQPPQ		56.23	CTGPSSQAPPQPPQASPPAAADHSRTPSLLASSHS		CLRVKTRRGQLGLASSCFEQHSCFSPRVNRILSAVQNTLCTGPSSQAPPQ	PPQASPPAAADHSRTPSLLASSHSASGGESLFQLYIASLAWPQNCCVLES	OO O O HHHHHHHHHHHH	HHHHHHHHHOO OOO	Helical N‐terminal	Non Helical C‐terminal
Q8TEW8	Q8TEW8_p_01_1	EK	838	846	9	784	921	138	KEKEKKKEK		35.28	AIDKSYDGPEEIEADGLSDKSSHSGQGALNCESAPQGNSELEDMENKARKVKKTKEKEKKKEKGKLKVKEKKRKEENEDPERKIKKKGFGAMLRFGKKKEDKGGKAEQKGTLKHGGLREEELEKMKEERERIGAKHQE	HHHHHHO HHHHHHHHHHHHHHHHHHHH	PEEIEADGLSDKSSHSGQGALNCESAPQGNSELEDMENKARKVKKTKEKE	KKKEKGKLKVKEKKRKEENEDPERKIKKKGFGAMLRFGKKKEDKGGKAEQ			Helical N‐terminal	Helical C‐terminal
Q8TF01	Q8TF01_p_01_1	GP	186	192	7	74	331	258	PGPPGPP		46.07	PNNHGNFQGDSNFNRMWQPEWGMHQQPPHPPPDQPWMPPTPGPMDIVPPSEDSNSQDSGEFAPDNRHIFNQNNHNFGGPPDNFAVGPVNQFDYQHGAAFGPPQGGFHPPYWQPGPPGPPAPPQNRRERPSSFRDRQRSPIALPVKQEPPQIDAVKRRTLPAWIREGLEKMEREKQKKLEKERMEQQRSQLSKKEKKATEDAEGGDGPRLPQRSKFDSDEEEEDTENVEAASSGKVTRSPSPVPQEEHSDPEMTEEEKE	OOHHHOO HHHHOOO HHHHHHHHHHHHHHHHHHHHHHHHHHHHHHHHHHHHHHHOO O HHHHH	RHIFNQNNHNFGGPPDNFAVGPVNQFDYQHGAAFGPPQGGFHPPYWQPGP	PGPPAPPQNRRERPSSFRDRQRSPIALPVKQEPPQIDAVKRRTLPAWIRE		HHHHOOO HHHHH	Non Helical N‐terminal	Helical C‐terminal
Q8TF01	Q8TF01_p_02_1	DE	291	296	6	74	331	258	DEEEED		45.53	PNNHGNFQGDSNFNRMWQPEWGMHQQPPHPPPDQPWMPPTPGPMDIVPPSEDSNSQDSGEFAPDNRHIFNQNNHNFGGPPDNFAVGPVNQFDYQHGAAFGPPQGGFHPPYWQPGPPGPPAPPQNRRERPSSFRDRQRSPIALPVKQEPPQIDAVKRRTLPAWIREGLEKMEREKQKKLEKERMEQQRSQLSKKEKKATEDAEGGDGPRLPQRSKFDSDEEEEDTENVEAASSGKVTRSPSPVPQEEHSDPEMTEEEKE	OOHHHOO HHHHOOO HHHHHHHHHHHHHHHHHHHHHHHHHHHHHHHHHHHHHHHOO O HHHHH	EREKQKKLEKERMEQQRSQLSKKEKKATEDAEGGDGPRLPQRSKFDSDEE	EEDTENVEAASSGKVTRSPSPVPQEEHSDPEMTEEEKEYQMMLLTKMLLT	HHHHHHHHHHHHHHHHHHHHHHHHHHHHHOO O	HHHHHHHHHHHHHHHHH	Non Helical N‐terminal	Helical C‐terminal
Q8TF01	Q8TF01_p_03_1	GL	384	390	7	382	805	424	GLGGLGG	HO O	52.46	LTGLGGLGGYGSGDSEDERSDRGSESSDTDDEELRHRIRQKQEAFWRKEKEQQLLHDKQMEEEKQQTERVTKEMNEFIHKEQNSLSLLEAREADGDVVNEKKRTPNETTSVLEPKKEHKEKEKQGRSRSGSSSSGSSSSNSRTSSTSSTVSSSSYSSSSGSSRTSSRSSSPKRKKRHSRSRSPTIKARRSRSRSYSRRIKIESNRARVKIRDRRRSNRNSIERERRRNRSPSRERRRSRSRSRDRRTNRASRSRSRDRRKIDDQRGNLSGNSHKHKGEAKEQERKKERSRSIDKDRKKKDKEREREQDKRKEKQKREEKDFKFSSQDDRLKRKRESERTFSRSGSISVKIIRHDSRQDSKKSTTKDSKKHSGSDSSGRSSSESPGSSKEKKAKKPKHSRSRSVEKSQRSGKKASRKHKSKSRSR	HHHO O HHHHHHHHHHHHHHHHHHHHHHHHHHHHHHHHHHHHHHHHHHHHHHHHHHHHHHHHHHHHHHHOO OHHHHHHHHHHHHHHHHHHHHHHHHHHHHHHHHHHHHHHHHHHHHHHHHHHHHHHHHHHHHHHHHOO O	LTKMLLTEILLDVTDEEIYYVAKDAHRKATKAPAKQLAQSSALASLTGLG	GLGGYGSGDSEDERSDRGSESSDTDDEELRHRIRQKQEAFWRKEKEQQLL	HHHHHHHHHHHHHHHHHHHHHHHHHHHHHHHO OOOOOO HHHOOHHHO	O HHHHHHHHHHHHHHHHHHHHHHHHHH	Non Helical N‐terminal	Non Helical C‐terminal
Q8TF01	Q8TF01_p_04_1	GS	511	516	6	382	805	424	GSSSSG		40.345	LTGLGGLGGYGSGDSEDERSDRGSESSDTDDEELRHRIRQKQEAFWRKEKEQQLLHDKQMEEEKQQTERVTKEMNEFIHKEQNSLSLLEAREADGDVVNEKKRTPNETTSVLEPKKEHKEKEKQGRSRSGSSSSGSSSSNSRTSSTSSTVSSSSYSSSSGSSRTSSRSSSPKRKKRHSRSRSPTIKARRSRSRSYSRRIKIESNRARVKIRDRRRSNRNSIERERRRNRSPSRERRRSRSRSRDRRTNRASRSRSRDRRKIDDQRGNLSGNSHKHKGEAKEQERKKERSRSIDKDRKKKDKEREREQDKRKEKQKREEKDFKFSSQDDRLKRKRESERTFSRSGSISVKIIRHDSRQDSKKSTTKDSKKHSGSDSSGRSSSESPGSSKEKKAKKPKHSRSRSVEKSQRSGKKASRKHKSKSRSR	HHHO O HHHHHHHHHHHHHHHHHHHHHHHHHHHHHHHHHHHHHHHHHHHHHHHHHHHHHHHHHHHHHHHOO OHHHHHHHHHHHHHHHHHHHHHHHHHHHHHHHHHHHHHHHHHHHHHHHHHHHHHHHHHHHHHHHHOO O	NSLSLLEAREADGDVVNEKKRTPNETTSVLEPKKEHKEKEKQGRSRSGSS	SSGSSSSNSRTSSTSSTVSSSSYSSSSGSSRTSSRSSSPKRKKRHSRSRS	HHHHHHHHHHOO		Non Helical N‐terminal	Non Helical C‐terminal
Q8TF01	Q8TF01_p_05_1	ST	524	530	7	382	805	424	TSSTSST		39.74	LTGLGGLGGYGSGDSEDERSDRGSESSDTDDEELRHRIRQKQEAFWRKEKEQQLLHDKQMEEEKQQTERVTKEMNEFIHKEQNSLSLLEAREADGDVVNEKKRTPNETTSVLEPKKEHKEKEKQGRSRSGSSSSGSSSSNSRTSSTSSTVSSSSYSSSSGSSRTSSRSSSPKRKKRHSRSRSPTIKARRSRSRSYSRRIKIESNRARVKIRDRRRSNRNSIERERRRNRSPSRERRRSRSRSRDRRTNRASRSRSRDRRKIDDQRGNLSGNSHKHKGEAKEQERKKERSRSIDKDRKKKDKEREREQDKRKEKQKREEKDFKFSSQDDRLKRKRESERTFSRSGSISVKIIRHDSRQDSKKSTTKDSKKHSGSDSSGRSSSESPGSSKEKKAKKPKHSRSRSVEKSQRSGKKASRKHKSKSRSR	HHHO O HHHHHHHHHHHHHHHHHHHHHHHHHHHHHHHHHHHHHHHHHHHHHHHHHHHHHHHHHHHHHHHOO OHHHHHHHHHHHHHHHHHHHHHHHHHHHHHHHHHHHHHHHHHHHHHHHHHHHHHHHHHHHHHHHHOO O	DVVNEKKRTPNETTSVLEPKKEHKEKEKQGRSRSGSSSSGSSSSNSRTSS	TSSTVSSSSYSSSSGSSRTSSRSSSPKRKKRHSRSRSPTIKARRSRSRSY			Non Helical N‐terminal	Non Helical C‐terminal
Q8TF01	Q8TF01_p_06_1	RS	569	575	7	382	805	424	RRSRSRS		37.43	LTGLGGLGGYGSGDSEDERSDRGSESSDTDDEELRHRIRQKQEAFWRKEKEQQLLHDKQMEEEKQQTERVTKEMNEFIHKEQNSLSLLEAREADGDVVNEKKRTPNETTSVLEPKKEHKEKEKQGRSRSGSSSSGSSSSNSRTSSTSSTVSSSSYSSSSGSSRTSSRSSSPKRKKRHSRSRSPTIKARRSRSRSYSRRIKIESNRARVKIRDRRRSNRNSIERERRRNRSPSRERRRSRSRSRDRRTNRASRSRSRDRRKIDDQRGNLSGNSHKHKGEAKEQERKKERSRSIDKDRKKKDKEREREQDKRKEKQKREEKDFKFSSQDDRLKRKRESERTFSRSGSISVKIIRHDSRQDSKKSTTKDSKKHSGSDSSGRSSSESPGSSKEKKAKKPKHSRSRSVEKSQRSGKKASRKHKSKSRSR	HHHO O HHHHHHHHHHHHHHHHHHHHHHHHHHHHHHHHHHHHHHHHHHHHHHHHHHHHHHHHHHHHHHHOO OHHHHHHHHHHHHHHHHHHHHHHHHHHHHHHHHHHHHHHHHHHHHHHHHHHHHHHHHHHHHHHHHOO O	SRTSSTSSTVSSSSYSSSSGSSRTSSRSSSPKRKKRHSRSRSPTIKARRS	RSRSYSRRIKIESNRARVKIRDRRRSNRNSIERERRRNRSPSRERRRSRS			Non Helical N‐terminal	Non Helical C‐terminal
Q8TF01	Q8TF01_p_07_1	ER	603	608	6	382	805	424	ERERRR		40.24	LTGLGGLGGYGSGDSEDERSDRGSESSDTDDEELRHRIRQKQEAFWRKEKEQQLLHDKQMEEEKQQTERVTKEMNEFIHKEQNSLSLLEAREADGDVVNEKKRTPNETTSVLEPKKEHKEKEKQGRSRSGSSSSGSSSSNSRTSSTSSTVSSSSYSSSSGSSRTSSRSSSPKRKKRHSRSRSPTIKARRSRSRSYSRRIKIESNRARVKIRDRRRSNRNSIERERRRNRSPSRERRRSRSRSRDRRTNRASRSRSRDRRKIDDQRGNLSGNSHKHKGEAKEQERKKERSRSIDKDRKKKDKEREREQDKRKEKQKREEKDFKFSSQDDRLKRKRESERTFSRSGSISVKIIRHDSRQDSKKSTTKDSKKHSGSDSSGRSSSESPGSSKEKKAKKPKHSRSRSVEKSQRSGKKASRKHKSKSRSR	HHHO O HHHHHHHHHHHHHHHHHHHHHHHHHHHHHHHHHHHHHHHHHHHHHHHHHHHHHHHHHHHHHHHOO OHHHHHHHHHHHHHHHHHHHHHHHHHHHHHHHHHHHHHHHHHHHHHHHHHHHHHHHHHHHHHHHHOO O	KRHSRSRSPTIKARRSRSRSYSRRIKIESNRARVKIRDRRRSNRNSIERE	RRRNRSPSRERRRSRSRSRDRRTNRASRSRSRDRRKIDDQRGNLSGNSHK			Non Helical N‐terminal	Non Helical C‐terminal
Q8TF01	Q8TF01_p_08_1	RS	616	624	9	382	805	424	RRRSRSRSR		40.37	LTGLGGLGGYGSGDSEDERSDRGSESSDTDDEELRHRIRQKQEAFWRKEKEQQLLHDKQMEEEKQQTERVTKEMNEFIHKEQNSLSLLEAREADGDVVNEKKRTPNETTSVLEPKKEHKEKEKQGRSRSGSSSSGSSSSNSRTSSTSSTVSSSSYSSSSGSSRTSSRSSSPKRKKRHSRSRSPTIKARRSRSRSYSRRIKIESNRARVKIRDRRRSNRNSIERERRRNRSPSRERRRSRSRSRDRRTNRASRSRSRDRRKIDDQRGNLSGNSHKHKGEAKEQERKKERSRSIDKDRKKKDKEREREQDKRKEKQKREEKDFKFSSQDDRLKRKRESERTFSRSGSISVKIIRHDSRQDSKKSTTKDSKKHSGSDSSGRSSSESPGSSKEKKAKKPKHSRSRSVEKSQRSGKKASRKHKSKSRSR	HHHO O HHHHHHHHHHHHHHHHHHHHHHHHHHHHHHHHHHHHHHHHHHHHHHHHHHHHHHHHHHHHHHHOO OHHHHHHHHHHHHHHHHHHHHHHHHHHHHHHHHHHHHHHHHHHHHHHHHHHHHHHHHHHHHHHHHOO O	RSRSRSYSRRIKIESNRARVKIRDRRRSNRNSIERERRRNRSPSRERRRS	RSRSRDRRTNRASRSRSRDRRKIDDQRGNLSGNSHKHKGEAKEQERKKER		OHHHHHHHHHHHHH	Non Helical N‐terminal	Non Helical C‐terminal
Q8TF01	Q8TF01_p_09_1	RS	632	637	6	382	805	424	SRSRSR		40.59	LTGLGGLGGYGSGDSEDERSDRGSESSDTDDEELRHRIRQKQEAFWRKEKEQQLLHDKQMEEEKQQTERVTKEMNEFIHKEQNSLSLLEAREADGDVVNEKKRTPNETTSVLEPKKEHKEKEKQGRSRSGSSSSGSSSSNSRTSSTSSTVSSSSYSSSSGSSRTSSRSSSPKRKKRHSRSRSPTIKARRSRSRSYSRRIKIESNRARVKIRDRRRSNRNSIERERRRNRSPSRERRRSRSRSRDRRTNRASRSRSRDRRKIDDQRGNLSGNSHKHKGEAKEQERKKERSRSIDKDRKKKDKEREREQDKRKEKQKREEKDFKFSSQDDRLKRKRESERTFSRSGSISVKIIRHDSRQDSKKSTTKDSKKHSGSDSSGRSSSESPGSSKEKKAKKPKHSRSRSVEKSQRSGKKASRKHKSKSRSR	HHHO O HHHHHHHHHHHHHHHHHHHHHHHHHHHHHHHHHHHHHHHHHHHHHHHHHHHHHHHHHHHHHHHOO OHHHHHHHHHHHHHHHHHHHHHHHHHHHHHHHHHHHHHHHHHHHHHHHHHHHHHHHHHHHHHHHHOO O	NRARVKIRDRRRSNRNSIERERRRNRSPSRERRRSRSRSRDRRTNRASRS	RSRDRRKIDDQRGNLSGNSHKHKGEAKEQERKKERSRSIDKDRKKKDKER		OHHHHHHHHHHHHHHHHHHHHHHHHHHHH	Non Helical N‐terminal	Non Helical C‐terminal
Q8TF17	Q8TF17_p_01_1	EL	427	432	6	410	444	35	LEEELL		27.44	EHQAVGSRQSSSSEDSSLEEELLSATSDSYRLPEP		GFESIQNPPNDLSASQPEGFKEVRPGRAWEEHQAVGSRQSSSSEDSSLEE	ELLSATSDSYRLPEPDDLDDPELLMDLSTGQEEEAENFAPILAFLDHEGY	OOHHHH OO	OO O O HHHHHHHHHHHO OO	Non Helical N‐terminal	Non Helical C‐terminal
Q8TF21	Q8TF21_p_02_1	AP	307	312	6	272	320	49	APPPPA		37.84	RPSPPSALTEDDSGEASSQNSMSSHGKQGAPKKRKAPPPPASIPMPDDR	O HHHH	KLILHLLQEAAQRPSPPSALTEDDSGEASSQNSMSSHGKQGAPKKRKAPP	PPASIPMPDDRDAYEEIVRLRQERGRLLQKIRGLEQHKERRQQESPEASS	HHHHHHHHHHOOO	HHHHHHHHHHHHHHHHHHHHHHHHHHHHHHHHHHHH HHHH	Helical N‐terminal	Helical C‐terminal
Q8TF21	Q8TF21_p_03_1	ET	610	615	6	607	628	22	ETTEEE		35.9	REMETTEEEANMETKPTGAQAT		DEEAAGDETMEARTMEAEATGAEATGAEATGAKVTETKPTGAEVREMETT	EEEANMETKPTGAQATDTETTGVEAMGVEATKTKAEEAEMQAYGVGAGQA			Non Helical N‐terminal	Non Helical C‐terminal
Q8TF44	Q8TF44_p_01_1	AR	183	188	6	158	228	71	RRRAAA		40.485	HTRRKESLFHSEHGALAQVGSPGAGRRRAAAKANGGDGGPREAGGALMSPGRYFSGGESDTGSSAESSPFG	OOOHHHH OOOOOO	MSLPSVPKAQTSYGFAMLAESPHTRRKESLFHSEHGALAQVGSPGAGRRR	AAAKANGGDGGPREAGGALMSPGRYFSGGESDTGSSAESSPFGSPLLSRS	HO OOO EEE OOO EEEOO OOOHHHH OOOOOO		Non Helical N‐terminal	Non Helical C‐terminal
Q8TF50	Q8TF50_p_01_1	PS	185	190	6	168	196	29	PPSPPS		46.03	VAEPPVPPPLPPPTPLPPPSPPSEVKMEP		IQYQCWDCQELFPSPELWVAHRKAQHLSATVAEPPVPPPLPPPTPLPPPS	PPSEVKMEPYECPECSTLCATPEEFLEHQGTHFDSLEKEERNGLEEEEED	EE OOO EEOOHHHHHHHHHHHHO	EE OOO EEOOHHHHHHHHHHHHHHHHHHHHHHHHHHOOO	Non Helical N‐terminal	Non Helical C‐terminal
Q8TF50	Q8TF50_p_02_1	DE	233	247	15	217	304	88	EEEEDDEEDEEDDEE	HHOOOO	42.86	GTHFDSLEKEERNGLEEEEEDDEEDEEDDEEMEDEEAMAEVGDDAVGGDESTAGWAQGCGDCPQHQPSAGARRQHRRTAHSPASATHP	HHHHHHHHHHHHHHHHHHOOOO HHHHHHHHHHO OOO	SEVKMEPYECPECSTLCATPEEFLEHQGTHFDSLEKEERNGLEEEEEDDE	EDEEDDEEMEDEEAMAEVGDDAVGGDESTAGWAQGCGDCPQHQPSAGARR	EE OOO EEOOHHHHHHHHHHHHHHHHHHHHHHHHHHOOOO	HHHHH	Helical N‐terminal	Non Helical C‐terminal
Q8TF50	Q8TF50_p_03_1	AP	422	427	6	409	443	35	APPAPA		53.34	HAGKSGAPPTGATAPPAPAEPTPPPPPPAPPAQLP	HOOO EE	LVAHRRAHTANPLHRCRCGKTFSNMTKFLYHRRTHAGKSGAPPTGATAPP	APAEPTPPPPPPAPPAQLPCPQCSKSFASASRLSRHRRAVHGPPERRHRC	HHHHHOOOOO OEE OOO EEOOHHHHHHHHHHHOOO	EEEOOEEEEEOOHHHHHHHHHHOOO EE	Helical N‐terminal	Non Helical C‐terminal
Q8TF50	Q8TF50_p_04_1	AP	435	440	6	409	443	35	PPAPPA		64.855	HAGKSGAPPTGATAPPAPAEPTPPPPPPAPPAQLP	HOOO EE	HRCRCGKTFSNMTKFLYHRRTHAGKSGAPPTGATAPPAPAEPTPPPPPPA	PPAQLPCPQCSKSFASASRLSRHRRAVHGPPERRHRCGVCGKGFKKLIHV	EE OOO EEOOHHHHHHHHHHHOOO	EEEOOEEEEEOOHHHHHHHHHHOOO EE OOO EEOOHHHH	Helical N‐terminal	Non Helical C‐terminal
Q8TF61	Q8TF61_p_01_1	HL	104	110	7	85	110	26	HLLHHHH		36.69	ESTSFQGKEQAAGPSPAAPHLLHHHH		AAAAASGFPLAPEPAALLAVPGARREVFESTSFQGKEQAAGPSPAAPHLL	HHHHHHAPLAHFPGDLVPASLPCEELAEPGLVPAAAARYALREIEIPLGE	HHHO O	O O O	Non Helical N‐terminal	Non Helical C‐terminal
Q8TF61	Q8TF61_p_02_1	GP	171	179	9	165	194	30	PPPGPGPGP		49.31	SSACSTPPPGPGPGPCPGPASASPASPSPA	HH	ASLPCEELAEPGLVPAAAARYALREIEIPLGELFARKSVASSACSTPPPG	PGPGPCPGPASASPASPSPADVAYEEGLARLKIRALEKLEVDRRLERLSE	O O O	HHHHHHHHHHHHHHHHHHHHHHHHHHHHHHHH	Non Helical N‐terminal	Helical C‐terminal
Q8TF62	Q8TF62_p_02_1	RS	1121	1128	8	1104	1130	27	RRSSSRRS		46.01	QKAQKKARPPSSRRPRTRRSSSRRSGY	HHHHOOO E	TVASVMPVVAFRFLKVDLYPTLSDQIRRWQKAQKKARPPSSRRPRTRRSS	SRRSGYAFAHQEGYGELITSGKNMRAKNPPPTSGLEKTHYNSTSWIENLC	HHHHHHHHHHHHHHHHHHO HHHHHHHHHHHHOOO	E OOHHHHHHO OO OOOOOO	Helical N‐terminal	Non Helical C‐terminal
Q8TF64	Q8TF64_p_01_1	AP	19	24	6	1	32	32	APPPAP		61.06	MEGAAAREARGTETPRASAPPPAPSEPPAAPR		|||||||||||||||||||||||||||||MEGAAAREARGTETPRASAPP	PAPSEPPAAPRARPRLVFRTQLAHGSPTGKIEGFTNVRELYAKIAEAFGI	|||||||||||||||||||||||||||||	EEEEEEOO EEEE OHHHHHHHHHHHHO	Non Helical N‐terminal	Non Helical C‐terminal
Q8TF68	Q8TF68_p_01_1	EG	174	179	6	171	225	55	EEGGGG		40.045	TLTEEGGGGGGGGGSVAPKPPRGRKKKRMLESGLPEMNDPYVLSPEDDDDHQKDG	OO O O	SGSLVTTASSAQTFPISAPMIVSALPPGSQALQVVPDLSKKVASTLTEEG	GGGGGGGGSVAPKPPRGRKKKRMLESGLPEMNDPYVLSPEDDDDHQKDGK		OO O OO	Non Helical N‐terminal	Non Helical C‐terminal
Q8TF68	Q8TF68_p_03_1	PQ	513	519	7	501	550	50	QQQQPPP	HOOO	58.05	QQQQQQQQQQQQQQQQPPPHFQSPGAAPQGGGGGDSNPNPPPQCSFDLTP	HHHHHHHHHHHHHOOO	AAAAAAAVAQAQAQAQAQAQAQAQAQAQAQASQASQQQQQQQQQQQQQQQ	QPPPHFQSPGAAPQGGGGGDSNPNPPPQCSFDLTPYKTAEHHKDICLTVT	HHHHHHHHHHHHHHHHHHHHHHHHHHHHHHHHHHHHHHHHHHHHHHHHOO	O	Helical N‐terminal	Non Helical C‐terminal
Q8TF68	Q8TF68_p_04_1	NP	537	542	6	501	550	50	NPNPPP		55.835	QQQQQQQQQQQQQQQQPPPHFQSPGAAPQGGGGGDSNPNPPPQCSFDLTP	HHHHHHHHHHHHHOOO	AQAQAQASQASQQQQQQQQQQQQQQQQPPPHFQSPGAAPQGGGGGDSNPN	PPPQCSFDLTPYKTAEHHKDICLTVTTSTIQVEHLASS||||||||||||	HHHHHHHHHHHHHHHHHHHHHHHHOOO	||||||||||||	Helical N‐terminal	Non Helical C‐terminal
Q8TF71	Q8TF71_p_01_1	GP	29	35	7	1	48	48	PPPGPGP		32.65	MVLSQEEPDSARGTSEAQPLGPAPTGAAPPPGPGPSDSPEAAVEKVEV	OHHHHHHHHH	|||||||||||||||||||MVLSQEEPDSARGTSEAQPLGPAPTGAAPPP	GPGPSDSPEAAVEKVEVELAGPATAEPHEPPEPPEGGWGWLVMLAAMWCN	|||||||||||||||||||	OHHHHHHHHHHO O OOHHHHHHHHHHHHH	Non Helical N‐terminal	Non Helical C‐terminal
Q8TF72	Q8TF72_p_01_1	ST	816	821	6	788	1053	266	STSSTS		25.57	FEQREQGSQRPSVGGSGFGHNYRPHRTVSTSSTSGNDFEETKAHIRFSESAEPLGNGEQHFKNGELKLEEASRQPCGQQLSGGASDSGRGPQRPDARLLRSQSTFQLSSEPEREPEWRDRPGSPESPLLDAPFSRAYRNSIKDAQSRVLGATSFRRRDLELGAPVASRSWRPRPSSAHVGLRSPEASASASPHTPRERHSVTPAEGDLARPVPPAARRGARRRLTPEQKKRSYSEPEKMNEVGIVEEAEPAPLGPQRNGMRFPESS	OOO OHHHHHHHHHHHHHHHHHHHO O O O HHHHHHOOO HHHHHHOO O	LQGFQYGKPHCSVLEKVSKFEQREQGSQRPSVGGSGFGHNYRPHRTVSTS	STSGNDFEETKAHIRFSESAEPLGNGEQHFKNGELKLEEASRQPCGQQLS	HHHHHHOOOO		Helical N‐terminal	Helical C‐terminal
Q8TF72	Q8TF72_p_02_1	AS	973	978	6	788	1053	266	ASASAS		29.88	FEQREQGSQRPSVGGSGFGHNYRPHRTVSTSSTSGNDFEETKAHIRFSESAEPLGNGEQHFKNGELKLEEASRQPCGQQLSGGASDSGRGPQRPDARLLRSQSTFQLSSEPEREPEWRDRPGSPESPLLDAPFSRAYRNSIKDAQSRVLGATSFRRRDLELGAPVASRSWRPRPSSAHVGLRSPEASASASPHTPRERHSVTPAEGDLARPVPPAARRGARRRLTPEQKKRSYSEPEKMNEVGIVEEAEPAPLGPQRNGMRFPESS	OOO OHHHHHHHHHHHHHHHHHHHO O O O HHHHHHOOO HHHHHHOO O	NSIKDAQSRVLGATSFRRRDLELGAPVASRSWRPRPSSAHVGLRSPEASA	SASPHTPRERHSVTPAEGDLARPVPPAARRGARRRLTPEQKKRSYSEPEK	HHHHHHHHHHHHHO O O O	HHHHHHOOO HHH	Helical N‐terminal	Helical C‐terminal
Q8TF72	Q8TF72_p_03_1	LS	1137	1142	6	1137	1223	87	SSLSSL		27.97	SSLSSLREPSLQPRREATLLPATVAETQQAPRDRSSSFAGGRRLGERRRGDLLSGANGGTRGTQRGDETPREPSSWGARAGKSMSAE	OO	IQRKTGKRPTSAAGCSLQEPGPLRERAQSAYLQPGPAALEGSGLASASSL	SSLREPSLQPRREATLLPATVAETQQAPRDRSSSFAGGRRLGERRRGDLL	HHHHO		Non Helical N‐terminal	Non Helical C‐terminal
Q8TF74	Q8TF74_p_01_1	AP	323	328	6	56	387	332	AAPPPP		63.27	INDRSAPILEKPKGSSGGYGSGGAALQPKGGLFQGGVLKLRPVGAKDGSENLAGKPALQIPSSRAAAPRPPVSAASGRPQDDTDSSRASLPELPRMQRPSLPDLSRPNTTSSTGMKHSSSAPPPPPPGRRANAPPTPLPMHSSKAPAYNREKPLPPTPGQRLHPGREGPPAPPPVKPPPSPVNIRTGPSGQSLAPPPPPYRQPPGVPNGPSSPTNESAPELPQRHNSLHRKTPGPVRGLAPPPPTSASPSLLSNRPPPPARDPPSRGAAPPPPPPVIRNGARDAPPPPPPYRMHGSEPPSRGKPPPPPSRTPAGPPPPPPPPLRNGHRDSIT	O O EOOOOE OOO O OOHHH	LPQRHNSLHRKTPGPVRGLAPPPPTSASPSLLSNRPPPPARDPPSRGAAP	PPPPPVIRNGARDAPPPPPPYRMHGSEPPSRGKPPPPPSRTPAGPPPPPP		OOO	Non Helical N‐terminal	Helical C‐terminal
Q8TF76	Q8TF76_p_01_1	DP	61	70	10	1	110	110	DDPDDPDDPD	OO	39.93	MAASLPGPGSRLFRTYGAADGRRQRRPGREAAQWFPPQDRRRFFNSSGSSDASIGDPSQSDDPDDPDDPDFPGSPVRRRRRRPGGRVPKDRPSLTVTPKRWKLRARPSLT	OO O	YGAADGRRQRRPGREAAQWFPPQDRRRFFNSSGSSDASIGDPSQSDDPDD	PDDPDFPGSPVRRRRRRPGGRVPKDRPSLTVTPKRWKLRARPSLTVTPRR		OO O	Non Helical N‐terminal	Non Helical C‐terminal
Q8WTP9	Q8WTP9_p_01_1	PR	10	15	6	1	111	111	RPRPRR		73.615	MIWRGRSTYRPRPRRSVPPPELIGPMLEPGDEEPQQEEPPTESRDPAPGQEREEDQGAAETQVPDLEADLQELSQSKTGGECGNGPDDQGKILPKSEQFKMPEGGDRQPQV	O O OO HHHHHHHHHHO OO	||||||||||||||||||||||||||||||||||||||MIWRGRSTYRPR	PRRSVPPPELIGPMLEPGDEEPQQEEPPTESRDPAPGQEREEDQGAAETQ	||||||||||||||||||||||||||||||||||||||	O O OO	Non Helical N‐terminal	Non Helical C‐terminal
Q8WTQ4	Q8WTQ4_p_01_1	EK	64	70	7	62	94	33	KKKEEKK		39.12	RNKKKEEKKGKGLMTARGGNRRDTETSQQALGK		KYMWKTAEDRRMSDLTCVLEWLERRQGKKKQAPEKQKPKVVTVLKRNKKK	EEKKGKGLMTARGGNRRDTETSQQALGKRFRKDAASYRSLYGVEQKGKHL	OHHHHHO HHHHHHHHHHHHHHHHOO	OOOOOOOO	Non Helical N‐terminal	Non Helical C‐terminal
Q8WU20	Q8WU20_p_01_1	ST	326	331	6	315	338	24	TSTSTS		35.95	PSASGVRRGRLTSTSTSDTQNINN	O	SGANNTEWDTGYDSDERRDAPSVNKLVYENINGLSIPSASGVRRGRLTST	STSDTQNINNSAQRRTALLNYENLPSLPPVWEARKLSRDEDDNLGPKTPS		OO O HHHO	Non Helical N‐terminal	Non Helical C‐terminal
Q8WU79	Q8WU79_p_01_1	PS	218	223	6	217	259	43	PSPSSS		41.47	VPSPSSSGSRKVVGSMPTAGSAGSVPENLNLFPEPGSKSEEIG		QLPRKSSPKSTAPVMDLLGLDAPVACSIANSKTSNTLEKDLDLLASVPSP	SSSGSRKVVGSMPTAGSAGSVPENLNLFPEPGSKSEEIGKKQLSKDSILS		O OOHH	Non Helical N‐terminal	Non Helical C‐terminal
Q8WU90	Q8WU90_p_01_1	DK	70	76	7	53	74	22	KKDDKKK	HHHHHHH	90.66	GQQNPRQVAQSEAEKKLKKDDK	OOO HHHHHHHHHHHHHHHHHH	IIEDKTFGLKNKKGAKQQKFIKAVTHQVKFGQQNPRQVAQSEAEKKLKKD	DKKKELQELNELFKPVVAAQKISKGADPKSVVCAFFKQGQCTKGDKCKFS	HHHHHOOOOOO HHHHHHHHHHHHHHHHOOO HHHHHHHHHHHHHHHH	HHHHHHHHHHHHOO OOO HHHOE HHHHOO OOHHH OOE	Helical N‐terminal	Helical C‐terminal
Q8WUA2	Q8WUA2_p_02_1	RS	441	447	7	423	492	70	RSRSRSR		36.68	EESCWEKQKSEKRDRTQNRSRSRSRERDGHYSNSHKSKYQTDLYERERSKKRDRSRSPKKSKDKEKSKYR	OOOOOOOOO	EEKEDEDYMPIKNTNQDIYREMGFGHYEEEESCWEKQKSEKRDRTQNRSR	SRSRERDGHYSNSHKSKYQTDLYERERSKKRDRSRSPKKSKDKEKSKYR|	OOHHHOO O OOOOOOOOO	|	Non Helical N‐terminal	Non Helical C‐terminal
Q8WUA4	Q8WUA4_p_01_1	ES	264	269	6	205	297	93	SESSSE		32.225	ALPAPVSCPEGPKVSSPTKPKKIRQPAACPGGEEVDGAPRDEDFFLQVEAEDVEESEGPSESSSEPEPVVPRSTPRGSTSGKQKPHCRGMAPN	OO OO OE OO	KVSSPTKPKKIRQPAACPGGEEVDGAPRDEDFFLQVEAEDVEESEGPSES	SSEPEPVVPRSTPRGSTSGKQKPHCRGMAPNGLPNHIMAPVWKCLHLTKD	OO	OE OOOOEHHHHHHHHHHHHHHHH	Helical N‐terminal	Helical C‐terminal
Q8WUA7	Q8WUA7_p_01_1	PS	130	135	6	103	191	89	PPSPPS		43.4	RNHSQRQGRPTLQEGPGLQQKPRPEAEPPSPPSGDLRLVKSVSESHTSCPAESASDAAPLQRSQSLPHSATVTLGGTSDPSTLSSSALS	HHHHHHHO HHHHHHHHHH	AMAAESLNSEVVMETANRVLRNHSQRQGRPTLQEGPGLQQKPRPEAEPPS	PPSGDLRLVKSVSESHTSCPAESASDAAPLQRSQSLPHSATVTLGGTSDP	HHHOOO HHHHHHHHHHHHHHHHHHHO	H	Helical N‐terminal	Helical C‐terminal
Q8WUF5	Q8WUF5_p_01_1	PQ	407	417	11	393	506	114	QPQPQPQPQPQ		34.75	PGSPLFTRAPPPKLQPQPQPQPQPQSQPQPQLPPQPQTQPQTPTPAPQHPQQTWPPVNEGPPKPPTELEPEPEIEGLLTPVLEAGDVDEGPVARPLSPTRLQPALPPEAQSVPE	OO HHHOO OO	RGAPRQRPIPLSMIFKLQNAFWEHGASRAMLPGSPLFTRAPPPKLQPQPQ	PQPQPQSQPQPQLPPQPQTQPQTPTPAPQHPQQTWPPVNEGPPKPPTELE	HHHHHHHHOHHHOOHHH		Non Helical N‐terminal	Helical C‐terminal
Q8WUF5	Q8WUF5_p_02_1	GP	555	562	8	520	619	100	GGPGPGGP		39.315	PLKRRGSMEQAPAVALPPTHKKQYQQIISRLFHRHGGPGPGGPEPELSPITEGSEARAGPPAPAPPAPIPPPAPSQSSPPEQPQSMEMRSVLRKAGSPRK	OOHHHHHHHHHHHH OO OO	EVARVLAEIPRPLKRRGSMEQAPAVALPPTHKKQYQQIISRLFHRHGGPG	PGGPEPELSPITEGSEARAGPPAPAPPAPIPPPAPSQSSPPEQPQSMEMR	HHHHHHHHO OOHHHHHHHHHHHH		Helical N‐terminal	Non Helical C‐terminal
Q8WUF5	Q8WUF5_p_03_1	AP	579	587	9	520	619	100	PPAPAPPAP		51.41	PLKRRGSMEQAPAVALPPTHKKQYQQIISRLFHRHGGPGPGGPEPELSPITEGSEARAGPPAPAPPAPIPPPAPSQSSPPEQPQSMEMRSVLRKAGSPRK	OOHHHHHHHHHHHH OO OO	VALPPTHKKQYQQIISRLFHRHGGPGPGGPEPELSPITEGSEARAGPPAP	APPAPIPPPAPSQSSPPEQPQSMEMRSVLRKAGSPRKARRARLNPLVLLL	OOHHHHHHHHHHHH	OO OO HHHHHH	Helical N‐terminal	Non Helical C‐terminal
Q8WUF8	Q8WUF8_p_01_1	DS	216	221	6	208	247	40	SSDSSD		39.065	KPKIHVQSSSDSSDEPAEKRERKDKVSKETKKRRDFYEKY	O HHHHHHHHHHHHHHHHHHHHHHHH	LIINEDLDSGTQIPFIKRAVAEGYGVIVLNPNENYIEVEKPKIHVQSSSD	SSDEPAEKRERKDKVSKETKKRRDFYEKYRNPQREKEMMQLYIRENGSPE	HHHHO HHHHEOHHHHHHHHHOO EEEE OO EEEEE	O HHHHHHHHHHHHHHHHHHHHHHHHH OO O EEEEE OO OOHH	Non Helical N‐terminal	Non Helical C‐terminal
Q8WUM4	Q8WUM4_p_01_1	PT	737	742	6	713	809	97	PTPPTP		50.375	IAREPSAPSIPTPAYQSSPAGGHAPTPPTPAPRTMPPTKPQPPARPPPPVLPANRAPSATAPSPVGAGTAAPAPSQTPGSAPPPQAQGPPYPTYPGY	HOOO	KCSDIVFARKTERDELLKDLQQSIAREPSAPSIPTPAYQSSPAGGHAPTP	PTPAPRTMPPTKPQPPARPPPPVLPANRAPSATAPSPVGAGTAAPAPSQT	HHHHHHHHHHHHHHHHHHHHHHHHOOO		Helical N‐terminal	Non Helical C‐terminal
Q8WUM4	Q8WUM4_p_02_1	PQ	857	862	6	832	868	37	PQPPQQ		44.7	PYPPVYHQSPGQAPYPGPQQPSYPFPQPPQQSYYPQQ		PGYCQMPMPMGYNPYAYGQYNMPYPPVYHQSPGQAPYPGPQQPSYPFPQP	PQQSYYPQQ|||||||||||||||||||||||||||||||||||||||||	OO	|||||||||||||||||||||||||||||||||||||||||	Non Helical N‐terminal	Non Helical C‐terminal
Q8WUP2	Q8WUP2_p_01_1	LP	103	108	6	41	120	80	LLPPPP		67.085	RPWEAPAPMKTPEAGLAGRPSPWTTPGRAAATVPAAPMQLFNGGCPPPPPVLDGEDVLPDLDLLPPPPPPPPVLLPSEEE		LAGRPSPWTTPGRAAATVPAAPMQLFNGGCPPPPPVLDGEDVLPDLDLLP	PPPPPPPVLLPSEEEAPAPMGASLIADLEQLHLSPPPPPPQAPAEGPSVQ			Non Helical N‐terminal	Non Helical C‐terminal
Q8WUQ7	Q8WUQ7_p_01_1	RS	6	11	6	1	140	140	RSRSRS		30.05	MGRDTRSRSRSAGRRGRRRQSQSGSRSRSRSHGRRNRRRREDEGRRRRRRRSRERRSDSEEERWQRSGMRSRSPPRPKWHSRDGSSQSDSGEEQSRGQWARRRRRARSWSPSSSASSSASPGRSQSPRAAAAALSQQQSL	HHHHHHHHHHHHHH	||||||||||||||||||||||||||||||||||||||||||MGRDTRSR	SRSAGRRGRRRQSQSGSRSRSRSHGRRNRRRREDEGRRRRRRRSRERRSD	||||||||||||||||||||||||||||||||||||||||||		Non Helical N‐terminal	Helical C‐terminal
Q8WUQ7	Q8WUQ7_p_02_1	GR	13	18	6	1	140	140	GRRGRR		31.325	MGRDTRSRSRSAGRRGRRRQSQSGSRSRSRSHGRRNRRRREDEGRRRRRRRSRERRSDSEEERWQRSGMRSRSPPRPKWHSRDGSSQSDSGEEQSRGQWARRRRRARSWSPSSSASSSASPGRSQSPRAAAAALSQQQSL	HHHHHHHHHHHHHH	|||||||||||||||||||||||||||||||||||MGRDTRSRSRSAGRR	GRRRQSQSGSRSRSRSHGRRNRRRREDEGRRRRRRRSRERRSDSEEERWQ	|||||||||||||||||||||||||||||||||||		Non Helical N‐terminal	Helical C‐terminal
Q8WUQ7	Q8WUQ7_p_03_1	RS	25	31	7	1	140	140	SRSRSRS		30.38	MGRDTRSRSRSAGRRGRRRQSQSGSRSRSRSHGRRNRRRREDEGRRRRRRRSRERRSDSEEERWQRSGMRSRSPPRPKWHSRDGSSQSDSGEEQSRGQWARRRRRARSWSPSSSASSSASPGRSQSPRAAAAALSQQQSL	HHHHHHHHHHHHHH	|||||||||||||||||||||||MGRDTRSRSRSAGRRGRRRQSQSGSRS	RSRSHGRRNRRRREDEGRRRRRRRSRERRSDSEEERWQRSGMRSRSPPRP	|||||||||||||||||||||||		Non Helical N‐terminal	Helical C‐terminal
Q8WUQ7	Q8WUQ7_p_04_1	AS	114	120	7	1	140	140	SASSSAS		31.05	MGRDTRSRSRSAGRRGRRRQSQSGSRSRSRSHGRRNRRRREDEGRRRRRRRSRERRSDSEEERWQRSGMRSRSPPRPKWHSRDGSSQSDSGEEQSRGQWARRRRRARSWSPSSSASSSASPGRSQSPRAAAAALSQQQSL	HHHHHHHHHHHHHH	SGMRSRSPPRPKWHSRDGSSQSDSGEEQSRGQWARRRRRARSWSPSSSAS	SSASPGRSQSPRAAAAALSQQQSLQERLRLREERKQQEELMKAFETPEEK		HHHHHHHHHHHHHHHHHHHHHHHHHHHHHHHHHH HHHH	Non Helical N‐terminal	Helical C‐terminal
Q8WUQ7	Q8WUQ7_p_05_1	DG	525	531	7	477	536	60	GDGDGDG		26.16	EPLFPILKQEPQSPSRSLEPEDAAPTPPGPSSEGGPAEAEVDGATPTEGDGDGDGEGEGE	O	PLFPILKQEPQSPSRSLEPEDAAPTPPGPSSEGGPAEAEVDGATPTEGDG	DGDGEGEGEGEAVLMEEDLIQQSLDDYDAGRYSPRLLTAHELPLDAHVLE	O	HHHHHHHHHHHHHHHOOOO OOOO OO	Non Helical N‐terminal	Non Helical C‐terminal
Q8WUQ7	Q8WUQ7_p_06_1	EG	531	538	8	477	536	60	GEGEGEGE		31.795	EPLFPILKQEPQSPSRSLEPEDAAPTPPGPSSEGGPAEAEVDGATPTEGDGDGDGEGEGE	O	QEPQSPSRSLEPEDAAPTPPGPSSEGGPAEAEVDGATPTEGDGDGDGEGE	GEGEAVLMEEDLIQQSLDDYDAGRYSPRLLTAHELPLDAHVLEPDEDLQR		HHHHHHHHHHHHHHHOOOO OOOO OO HHHHHHH	Non Helical N‐terminal	Non Helical C‐terminal
Q8WUU4	Q8WUU4_p_02_1	AG	324	329	6	275	385	111	GAGAAA		32.58	NRHKKTHRQVPPQSPLMADTSQEQASAAPPEPAVHAAAPTSTLPCSGGEGAGAAATAGVQEPGAPGSGAQAGPGGDTWGAITTEQRTDPANSQKASPKKMPKSGGKSRGPG	HHHHHHHOO OO	HKKTHRQVPPQSPLMADTSQEQASAAPPEPAVHAAAPTSTLPCSGGEGAG	AAATAGVQEPGAPGSGAQAGPGGDTWGAITTEQRTDPANSQKASPKKMPK	HHHHHOO		Helical N‐terminal	Non Helical C‐terminal
Q8WUZ0	Q8WUZ0_p_01_1	ER	56	61	6	49	217	169	EEERRR	HHHHHH	61.64	VPVVDPQEEERRRAGGGAERSRGRERRGRGASPRGGGPLILLDLNDENSNQSFHSEGSLQKGTEPSPGGTPQPSRPVSPAGPPEGVPEEAQPPRLGQERDPGGITAGSTDEPPMLTKEEPVPELLEAEAPEAYPVFEPVPPVPEAAQGDTEDSEGAPPLKRICPNAPDP	E HHHHHHHHO O HHHOOO OO O O OO OO	ETRSRAKDDIKKVMATIEKVRRWEKRWVTVGDTSLRIFKWVPVVDPQEEE	RRRAGGGAERSRGRERRGRGASPRGGGPLILLDLNDENSNQSFHSEGSLQ	HHHHHHHHHHHHHHHHHHHHHO EEEEEE OOOO EEEEEE HHHHH	HHHO O HHHOOO OO O O OO	Non Helical N‐terminal	Non Helical C‐terminal
Q8WUZ0	Q8WUZ0_p_02_1	PV	186	191	6	49	217	169	PVPPVP		66.56	VPVVDPQEEERRRAGGGAERSRGRERRGRGASPRGGGPLILLDLNDENSNQSFHSEGSLQKGTEPSPGGTPQPSRPVSPAGPPEGVPEEAQPPRLGQERDPGGITAGSTDEPPMLTKEEPVPELLEAEAPEAYPVFEPVPPVPEAAQGDTEDSEGAPPLKRICPNAPDP	E HHHHHHHHO O HHHOOO OO O O OO OO	QPPRLGQERDPGGITAGSTDEPPMLTKEEPVPELLEAEAPEAYPVFEPVP	PVPEAAQGDTEDSEGAPPLKRICPNAPDP|||||||||||||||||||||	OO	|||||||||||||||||||||	Non Helical N‐terminal	Non Helical C‐terminal
Q8WV15	Q8WV15_p_01_1	PS	292	298	7	284	326	43	PPSPSSS		29.58	LASSEDLQPPSPSSSGSGLPGQAPPCYAPTYFPPGEKPPPYAP	OO	QQILAYAGFRLTPEPVPTCSSYPLPLQPCSRFPVAPSSALASSEDLQPPS	PSSSGSGLPGQAPPCYAPTYFPPGEKPPPYAP||||||||||||||||||		OO ||||||||||||||||||	Non Helical N‐terminal	Non Helical C‐terminal
Q8WV15	Q8WV15_p_02_1	GS	296	301	6	284	326	43	SSSGSG		26.57	LASSEDLQPPSPSSSGSGLPGQAPPCYAPTYFPPGEKPPPYAP	OO	AYAGFRLTPEPVPTCSSYPLPLQPCSRFPVAPSSALASSEDLQPPSPSSS	GSGLPGQAPPCYAPTYFPPGEKPPPYAP||||||||||||||||||||||		OO ||||||||||||||||||||||	Non Helical N‐terminal	Non Helical C‐terminal
Q8WV24	Q8WV24_p_02_1	PQ	310	316	7	293	401	109	QPQPQPQ		57.91	KSTRQKQQHLVQQQPPSQPQPQPQLQPQPQPQPQPQPQPQSQPQPQPQPKPQPQQLHPYPHPHPHPHSHPHSHPHPHPHPHPHQIPHPHPQPHSQPHGHRLLRSTSNSA	HHHHHHHHHHHHHO	DFRCPQDQGWNAEITLQMVQYKNRQAILAVKSTRQKQQHLVQQQPPSQPQ	PQPQLQPQPQPQPQPQPQPQSQPQPQPQPKPQPQQLHPYPHPHPHPHSHP	EEEEEHHH HHHHHHHHHHHHHHHHHHHHHHHHHHHHHHHHHHO		Helical N‐terminal	Non Helical C‐terminal
Q8WV24	Q8WV24_p_03_1	PQ	318	332	15	293	401	109	QPQPQPQPQPQPQPQ		64.24	KSTRQKQQHLVQQQPPSQPQPQPQLQPQPQPQPQPQPQPQSQPQPQPQPKPQPQQLHPYPHPHPHPHSHPHSHPHPHPHPHPHQIPHPHPQPHSQPHGHRLLRSTSNSA	HHHHHHHHHHHHHO	EITLQMVQYKNRQAILAVKSTRQKQQHLVQQQPPSQPQPQPQLQPQPQPQ	PQPQPQPQSQPQPQPQPKPQPQQLHPYPHPHPHPHSHPHSHPHPHPHPHP	HHHHHHHHHHHHHHHHHHHHHHHHHHHHHHHO		Helical N‐terminal	Non Helical C‐terminal
Q8WV24	Q8WV24_p_04_1	PQ	334	341	8	293	401	109	QPQPQPQP		65.195	KSTRQKQQHLVQQQPPSQPQPQPQLQPQPQPQPQPQPQPQSQPQPQPQPKPQPQQLHPYPHPHPHPHSHPHSHPHPHPHPHPHQIPHPHPQPHSQPHGHRLLRSTSNSA	HHHHHHHHHHHHHO	AILAVKSTRQKQQHLVQQQPPSQPQPQPQLQPQPQPQPQPQPQPQSQPQP	QPQPKPQPQQLHPYPHPHPHPHSHPHSHPHPHPHPHPHQIPHPHPQPHSQ	HHHHHHHHHHHHHHHHHHO		Helical N‐terminal	Non Helical C‐terminal
Q8WV24	Q8WV24_p_05_1	HP	352	359	8	293	401	109	PHPHPHPH		49.79	KSTRQKQQHLVQQQPPSQPQPQPQLQPQPQPQPQPQPQPQSQPQPQPQPKPQPQQLHPYPHPHPHPHSHPHSHPHPHPHPHPHQIPHPHPQPHSQPHGHRLLRSTSNSA	HHHHHHHHHHHHHO	QPPSQPQPQPQLQPQPQPQPQPQPQPQSQPQPQPQPKPQPQQLHPYPHPH	PHPHSHPHSHPHPHPHPHPHQIPHPHPQPHSQPHGHRLLRSTSNSA||||	O	||||	Helical N‐terminal	Non Helical C‐terminal
Q8WV24	Q8WV24_p_06_1	HP	365	375	11	293	401	109	HPHPHPHPHPH		52.7	KSTRQKQQHLVQQQPPSQPQPQPQLQPQPQPQPQPQPQPQSQPQPQPQPKPQPQQLHPYPHPHPHPHSHPHSHPHPHPHPHPHQIPHPHPQPHSQPHGHRLLRSTSNSA	HHHHHHHHHHHHHO	QPQPQPQPQPQPQSQPQPQPQPKPQPQQLHPYPHPHPHPHSHPHSHPHPH	PHPHPHQIPHPHPQPHSQPHGHRLLRSTSNSA||||||||||||||||||		||||||||||||||||||	Helical N‐terminal	Non Helical C‐terminal
Q8WV28	Q8WV28_p_01_1	PS	195	200	6	36	301	266	SSSPPP		44.315	IKKLKVKAPPSVPRRDYASESPADEEEQWSDDFDSDYENPDEHSDSEMYVMPAEENADDSYEPPPVEQETRPVHPALPFARGEYIDNRSSQRHSPPFSKTLPSKPSWPSEKARLTSTLPALTALQKPQVPPKPKGLLEDEADYVVPVEDNDENYIHPTESSSPPPEKAPMVNRSTKPNSSTPASPPGTASGRNSGAWETKSPPPAAPSPLPRAGKKPTTPLKTTPVASQQNASSVCEEKPIPAERHRGSSHRQEAVQSPVFPPAQK	HHHHOOO O O O O OOO O O OO HHHHHO OO OO OO	RLTSTLPALTALQKPQVPPKPKGLLEDEADYVVPVEDNDENYIHPTESSS	PPPEKAPMVNRSTKPNSSTPASPPGTASGRNSGAWETKSPPPAAPSPLPR	OO OO	OO	Helical N‐terminal	Non Helical C‐terminal
Q8WV28	Q8WV28_p_02_1	AP	237	242	6	36	301	266	PPPAAP		50.08	IKKLKVKAPPSVPRRDYASESPADEEEQWSDDFDSDYENPDEHSDSEMYVMPAEENADDSYEPPPVEQETRPVHPALPFARGEYIDNRSSQRHSPPFSKTLPSKPSWPSEKARLTSTLPALTALQKPQVPPKPKGLLEDEADYVVPVEDNDENYIHPTESSSPPPEKAPMVNRSTKPNSSTPASPPGTASGRNSGAWETKSPPPAAPSPLPRAGKKPTTPLKTTPVASQQNASSVCEEKPIPAERHRGSSHRQEAVQSPVFPPAQK	HHHHOOO O O O O OOO O O OO HHHHHO OO OO OO	IHPTESSSPPPEKAPMVNRSTKPNSSTPASPPGTASGRNSGAWETKSPPP	AAPSPLPRAGKKPTTPLKTTPVASQQNASSVCEEKPIPAERHRGSSHRQE	OO OO		Helical N‐terminal	Non Helical C‐terminal
Q8WV41	Q8WV41_p_01_1	GS	96	101	6	68	119	52	SGGGSG		35.07	ADYSSSPAGSPGAQVSLYNSPSVASPARSGGGSGFLSNQGSFEEDDDDDWDD	OOHH	GLFPASYVEIVRSGISTNHADYSSSPAGSPGAQVSLYNSPSVASPARSGG	GSGFLSNQGSFEEDDDDDWDDWDDGCTVVEEPRAGGLGTNGHPPLNLSYP	EEEEHHHEEEE	OOHHHO	Non Helical N‐terminal	Non Helical C‐terminal
Q8WV41	Q8WV41_p_02_1	DE	110	115	6	68	119	52	EEDDDD		38.505	ADYSSSPAGSPGAQVSLYNSPSVASPARSGGGSGFLSNQGSFEEDDDDDWDD	OOHH	ISTNHADYSSSPAGSPGAQVSLYNSPSVASPARSGGGSGFLSNQGSFEED	DDDDWDDWDDGCTVVEEPRAGGLGTNGHPPLNLSYPGAYPSQHMAFRPKP		OOHHHO	Non Helical N‐terminal	Non Helical C‐terminal
Q8WV41	Q8WV41_p_03_1	DW	115	122	8	68	119	52	DDWDDWDD	OOHHHO	48.9	ADYSSSPAGSPGAQVSLYNSPSVASPARSGGGSGFLSNQGSFEEDDDDDWDD	OOHH	DYSSSPAGSPGAQVSLYNSPSVASPARSGGGSGFLSNQGSFEEDDDDDWD	DWDDGCTVVEEPRAGGLGTNGHPPLNLSYPGAYPSQHMAFRPKPPLERQD	OOH	HHO	Non Helical N‐terminal	Non Helical C‐terminal
Q8WV44	Q8WV44_p_02_1	DE	148	154	7	143	176	34	EDEEDEE		43.06	EDLRGEDEEDEEEVLEEVEEEDLDPVTPLPPPPA		EEEEGVFWTSGMSRSSWDNMDYVWEEEDEEEDLDYYLGDMEEEDLRGEDE	EDEEEVLEEVEEEDLDPVTPLPPPPAPRRCFTCPQCRKSFPRRSFRPNLQ		EE OOO EEOO EE HH	Non Helical N‐terminal	Non Helical C‐terminal
Q8WV44	Q8WV44_p_03_1	HR	529	536	8	503	538	36	RHHHRRRR		28.275	ARESTHHKEKVGPGGSSVGSGDASSSRHHHRRRRLH	EE	SGRHYWEVEVGGRRGWAVGAARESTHHKEKVGPGGSSVGSGDASSSRHHH	RRRRLHLPQQPLLQREVWCVGTNGKRYQAQSSTEQTLLSPSEKPRRFGVY	OOEEEEEEEEE OO EEEEEEE	O EEEEEE OO EEEE OO EEEE OO OEEEEE	Non Helical N‐terminal	Non Helical C‐terminal
Q8WV48	Q8WV48_p_01_1	PR	48	53	6	30	62	33	PRRRPP		51.62	DLRAHPGNAAHPGSGATEPRRRPPLKDQRERTR	O OOOO	MAGAVSLLGVVGLLLVSALSGVLGDRANPDLRAHPGNAAHPGSGATEPRR	RPPLKDQRERTRAGSLPLGALYTAAVAAFVLYKCLQGKDETAVLHEEASK	HHHHHHHHHHHHHHHHH	O OOOO HHHHHHHHHHHHHHHHHHHOOOOOOOO OO OO	Non Helical N‐terminal	Non Helical C‐terminal
Q8WVB6	Q8WVB6_p_01_1	EP	118	123	6	114	141	28	EEPPPP		38.365	SEEMEEPPPPDSSPTDITPPPSPEDLAE		VGSSQGGARKRQVDADLQPAGSLPHAPRIKRPRLQVVKRLNFRSEEMEEP	PPPDSSPTDITPPPSPEDLAELWGHGVSEAAADVGLTRASPAARNPVLRR		OEEOO	Non Helical N‐terminal	Non Helical C‐terminal
Q8WVC0	Q8WVC0_p_01_1	DS	25	30	6	1	357	357	SDSDSD		42.995	MADMEDLFGSDADSEAERKDSDSGSDSDSDQENAASGSNASGSESDQDERGDSGQPSNKELFGDDSEDEGASHHSGSDNHSERSDNRSEASERSDHEDNDPSDVDQHSGSEAPNDDEDEGHRSDGGSHHSEAEGSEKAHSDDEKWGREDKSDQSDDEKIQNSDDEERAQGSDEDKLQNSDDDEKMQNTDDEERPQLSDDERQQLSEEEKANSDDERPVASDNDDEKQNSDDEEQPQLSDEEKMQNSDDERPQASDEEHRHSDDEEEQDHKSESARGSDSEDEVLRMKRKNAIASDSEADSDTEVPKDNSGTMDLFGGADDISSGSDGEDKPPTPGQPVDENGLPQDQQEEEPIPETR	O OO OO OOO OO OOO OO O	|||||||||||||||||||||||MADMEDLFGSDADSEAERKDSDSGSDS	DSDQENAASGSNASGSESDQDERGDSGQPSNKELFGDDSEDEGASHHSGS	|||||||||||||||||||||||		Non Helical N‐terminal	Non Helical C‐terminal
Q8WVC0	Q8WVC0_p_02_1	DE	659	666	8	602	666	65	DEEEEDDD		54.78	RARIYSSDSDEGSEEDKAQRLLKAKKLTSDEEGEPSGKRKAEDDDKANKKHKKYVISDEEEEDDD	OO OO HHHHHHHHHHHOOOO	GSEEDKAQRLLKAKKLTSDEEGEPSGKRKAEDDDKANKKHKKYVISDEEE	EDDD||||||||||||||||||||||||||||||||||||||||||||||	HHHHHHHHHHHOOOO	||||||||||||||||||||||||||||||||||||||||||||||	Non Helical N‐terminal	Non Helical C‐terminal
Q8WVH0	Q8WVH0_p_01_1	EY	42	47	6	13	47	35	EEYEEY	HHHHHH	87.995	LKNLTGSLGGGEDKGDGDKSAAEAQGMSREEYEEY	HHOOOO HHHHOO HHHHHHH	||||||MAFMVKTMVGGQLKNLTGSLGGGEDKGDGDKSAAEAQGMSREEY	EEYQKQLVEEKMERDAQFTQRKAERATLRSHFRDKYRLPKNETDESQIQM	|||||| OOOOHHHHOOHHHOOOO HHHHOO HHHH	HHHHHHHHHHHHHHHHHHHHHHHHHHHHHHHHHHHOO HHHHHHHHH	Helical N‐terminal	Helical C‐terminal
Q8WVK2	Q8WVK2_p_01_1	RS	3	8	6	1	97	97	RSRSRS		56.895	MGRSRSRSPRRERRRSRSTSRERERRRRERSRSRERDRRRSRSRSPHRRRSRSPRRHRSTSPSPSRLKERRDEEKKETKETKSKERQITEEDLEGKT	OOOOHHHOO O OO HHHHOOO	|||||||||||||||||||||||||||||||||||||||||||||MGRSR	SRSPRRERRRSRSTSRERERRRRERSRSRERDRRRSRSRSPHRRRSRSPR	|||||||||||||||||||||||||||||||||||||||||||||	OOOOHHHOO	Non Helical N‐terminal	Helical C‐terminal
Q8WVK2	Q8WVK2_p_02_1	RS	13	18	6	1	97	97	RRRSRS		51.92	MGRSRSRSPRRERRRSRSTSRERERRRRERSRSRERDRRRSRSRSPHRRRSRSPRRHRSTSPSPSRLKERRDEEKKETKETKSKERQITEEDLEGKT	OOOOHHHOO O OO HHHHOOO	|||||||||||||||||||||||||||||||||||MGRSRSRSPRRERRR	SRSTSRERERRRRERSRSRERDRRRSRSRSPHRRRSRSPRRHRSTSPSPS	|||||||||||||||||||||||||||||||||||	OOOOHHHOO	Non Helical N‐terminal	Helical C‐terminal
Q8WVK2	Q8WVK2_p_03_1	ER	21	29	9	1	97	97	RERERRRRE	OOOOHHHOO	55.48	MGRSRSRSPRRERRRSRSTSRERERRRRERSRSRERDRRRSRSRSPHRRRSRSPRRHRSTSPSPSRLKERRDEEKKETKETKSKERQITEEDLEGKT	OOOOHHHOO O OO HHHHOOO	||||||||||||||||||||||||||MGRSRSRSPRRERRRSRSTSRERE	RRRRERSRSRERDRRRSRSRSPHRRRSRSPRRHRSTSPSPSRLKERRDEE	|||||||||||||||||||||||||| OOOO	HHHOO O	Non Helical N‐terminal	Helical C‐terminal
Q8WVK2	Q8WVK2_p_04_1	RS	38	45	8	1	97	97	RRRSRSRS		51.685	MGRSRSRSPRRERRRSRSTSRERERRRRERSRSRERDRRRSRSRSPHRRRSRSPRRHRSTSPSPSRLKERRDEEKKETKETKSKERQITEEDLEGKT	OOOOHHHOO O OO HHHHOOO	|||||||||MGRSRSRSPRRERRRSRSTSRERERRRRERSRSRERDRRRS	RSRSPHRRRSRSPRRHRSTSPSPSRLKERRDEEKKETKETKSKERQITEE	||||||||| OOOOHHHOO	O OO HH	Non Helical N‐terminal	Helical C‐terminal
Q8WVK2	Q8WVK2_p_05_1	RS	48	53	6	1	97	97	RRRSRS		48.675	MGRSRSRSPRRERRRSRSTSRERERRRRERSRSRERDRRRSRSRSPHRRRSRSPRRHRSTSPSPSRLKERRDEEKKETKETKSKERQITEEDLEGKT	OOOOHHHOO O OO HHHHOOO	MGRSRSRSPRRERRRSRSTSRERERRRRERSRSRERDRRRSRSRSPHRRR	SRSPRRHRSTSPSPSRLKERRDEEKKETKETKSKERQITEEDLEGKTEEE	OOOOHHHOO	O OO HHHHOOO HHH	Non Helical N‐terminal	Helical C‐terminal
Q8WVR3	Q8WVR3_p_03_1	PS	494	499	6	480	533	54	SSPSSP		26.25	VSHPPPEARPLSRKSSPSSPAVRDLVERHQASLGRSQSFSHQQPSRSHLMRSGS	OO OOOOOOOOOOO EEEEE O	GSALTFSVAFQALRTGLFELSQHMKLKLQFTASVSHPPPEARPLSRKSSP	SSPAVRDLVERHQASLGRSQSFSHQQPSRSHLMRSGSVMERRAITPPVAS	OEEEEEEEEEEEOO EEEEOOOOEEEEEEE OO	OOOOOOOOOOO EEEEE O	Non Helical N‐terminal	Non Helical C‐terminal
Q8WVT3	Q8WVT3_p_01_1	AP	270	275	6	237	276	40	AAAPPA		31.57	NPGAGSPAPASPPPLAVPGTEGRPEPVAMRGPQAAAPPAS	OO	FFDSFTTSAFISVSNPGAGSPAPASPPPLAVPGTEGRPEPVAMRGPQAAA	PPASPEPFAHIQAVFAGSDDPFATALSMSEMDRRNDAWLPGEATRGVLRA	HHHHHHH OO	HHHOHHHHOO HHHHHOO HHHHHHH HHHHHHHHH	Non Helical N‐terminal	Non Helical C‐terminal
Q8WW12	Q8WW12_p_01_1	AG	17	22	6	1	82	82	AGAAGG		41.37	MADGKAGDEKPEKSQRAGAAGGPEEEAEKPVKTKTVSSSNGGESSSRSAEKRSAEEEAADLPTKPTKISKFGFAIGSQTTKK		|||||||||||||||||||||||||||||||MADGKAGDEKPEKSQRAGA	AGGPEEEAEKPVKTKTVSSSNGGESSSRSAEKRSAEEEAADLPTKPTKIS	|||||||||||||||||||||||||||||||		Non Helical N‐terminal	Non Helical C‐terminal
Q8WW12	Q8WW12_p_02_1	AE	54	59	6	1	82	82	AEEEAA		45.635	MADGKAGDEKPEKSQRAGAAGGPEEEAEKPVKTKTVSSSNGGESSSRSAEKRSAEEEAADLPTKPTKISKFGFAIGSQTTKK		GDEKPEKSQRAGAAGGPEEEAEKPVKTKTVSSSNGGESSSRSAEKRSAEE	EAADLPTKPTKISKFGFAIGSQTTKKASAISIKLGSSKPKETVPTLAPKT			Non Helical N‐terminal	Non Helical C‐terminal
Q8WW18	Q8WW18_p_01_1	DE	33	38	6	1	69	69	EDEDED		36.275	MDKHGVKTPLWKKETEELRAEDAEQEEGKEGSEDEDEDNQRPLEDSATEGEEPPRVAEEGEGRERRSVS	HHHOOOOOHHHHOOO	|||||||||||||||MDKHGVKTPLWKKETEELRAEDAEQEEGKEGSEDE	DEDNQRPLEDSATEGEEPPRVAEEGEGRERRSVSYCPLRQESSTQQVALL	||||||||||||||| HHHOOOOOHHHHOOO	OOHHHHH	Non Helical N‐terminal	Non Helical C‐terminal
Q8WW32	Q8WW32_p_01_1	KR	81	88	8	77	98	22	KRKKRRKR		75.065	NYVGKRKKRRKRDPQEPRRPPS	H OOO	YVGFKEFSRKCSEKWRSISKHEKAKYEALAKLDKARYQEEMMNYVGKRKK	RRKRDPQEPRRPPSSFLLFCQDHYAQLKRENPNWSVVQVAKATGKMWSTA	HHHHHHHHHHHHHHO HHHHHHHHHHHHHHHHHHHHHHHH	OOO HHHHHHHHHHHHHHHH OOO HHHHHHHHHHHHHHO	Helical N‐terminal	Helical C‐terminal
Q8WWH4	Q8WWH4_p_01_1	ES	16	21	6	1	25	25	ESSESE		43.915	MAASALRGLPVAGGGESSESEDDGW		||||||||||||||||||||||||||||||||MAASALRGLPVAGGGESS	ESEDDGWEIGYLDRTSQKLKRLLPIEEKKEKFKKAMTIGDVSLVQELLDS	||||||||||||||||||||||||||||||||	O OOOOHHHO HHHHHHHHHHHHHHO HHHHHHHHHO	Non Helical N‐terminal	Non Helical C‐terminal
Q8WWI1	Q8WWI1_p_01_1	EQ	1355	1360	6	1255	1604	350	QEEQEQ	HHHHHH	79.96	KLREEWQRAKQEAERENSKYLDEELMVLSSNSMSLTTREPSLATWEATWSEGSKSSDREGTRAGEEERRQPQEEVVHEDQGKKPQDQLVIERERKWEQQLQEEQEQKRLQAEAEEQKRPAEEQKRQAEIERETSVRIYQYRRPVDSYDIPKTEEASSGFLPGDRNKSRSTTELDDYSTNKNGNNKYLDQIGNMTSSQRRSKKEQVPSGAELERQQILQEMRKRTPLHNDNSWIRQRSASVNKEPVSLPGIMRRGESLDNLDSPRSNSWRQPPWLNQPTGFYASSSVQDFSRPPPQLVSTSNRAYMRNPSSSVPPPSAGSVKTSTTGVATTQSPTPRSHSPSASQSGSQLR	HHHHHHHHHHHHHHHHHHHHHHHHHHHHHHOO O OOHHHHHHHHHHHHHHHHHHHHHHHHHHHHHHHHHHHHHHHHHHOOHHHHHHHHHHHHHHHHHHHHHHHOO O OO HHHHHHHHHHHHHHHO O	KSSDREGTRAGEEERRQPQEEVVHEDQGKKPQDQLVIERERKWEQQLQEE	QEQKRLQAEAEEQKRPAEEQKRQAEIERETSVRIYQYRRPVDSYDIPKTE	O OOHHHHHHHHHHHHHHHHHHHHHHHHHHHHHH	HHHHHHHHHHHHOOHHHHHHHHHHHHHHHHHHHHHHHOO O	Helical N‐terminal	Non Helical C‐terminal
Q8WWL7	Q8WWL7_p_01_1	LP	2	7	6	1	59	59	LLPLPP		35.355	MLLPLPPQSSKPVPKKSQSSKIVPSHHDPSEKTGENCQTKISPSSLQESPSSLQGALKK		||||||||||||||||||||||||||||||||||||||||||||||MLLP	LPPQSSKPVPKKSQSSKIVPSHHDPSEKTGENCQTKISPSSLQESPSSLQ	||||||||||||||||||||||||||||||||||||||||||||||		Non Helical N‐terminal	Non Helical C‐terminal
Q8WWM7	Q8WWM7_p_01_1	PQ	12	18	7	1	115	115	QPQQPPP		44.98	MLKPQPLQQPSQPQQPPPTQQAVARRPPGGTSPPNGGLPGPLATSAAPPGPPAAASPCLGPVAAAGSGLRRGAEGILAPQPPPPQQHQERPGAAAIGSARGQSTGKGPPQSPVFE	O	||||||||||||||||||||||||||||||||||||MLKPQPLQQPSQPQ	QPPPTQQAVARRPPGGTSPPNGGLPGPLATSAAPPGPPAAASPCLGPVAA	||||||||||||||||||||||||||||||||||||		Non Helical N‐terminal	Helical C‐terminal
Q8WWM7	Q8WWM7_p_02_1	PQ	80	86	7	1	115	115	QPPPPQQ		36.68	MLKPQPLQQPSQPQQPPPTQQAVARRPPGGTSPPNGGLPGPLATSAAPPGPPAAASPCLGPVAAAGSGLRRGAEGILAPQPPPPQQHQERPGAAAIGSARGQSTGKGPPQSPVFE	O	PPNGGLPGPLATSAAPPGPPAAASPCLGPVAAAGSGLRRGAEGILAPQPP	PPQQHQERPGAAAIGSARGQSTGKGPPQSPVFEGVYNNSRMLHFLTAVVG		O HHHH HHHHHHHHOOOO	Non Helical N‐terminal	Helical C‐terminal
Q8WWN8	Q8WWN8_p_03_1	PS	1535	1540	6	1422	1544	123	SSPPSS		37.815	STSFSTTREWTVKPENPLTSQKSLDQPFLSKSSTLGQEERPPEPPPGPPSKSSPQARGSLEEQLLQELSSLILRKGETTAGLGSPSQPSSPQSPSPTGLPTQTPGFPTQPPCTSSPPSSQPLT	O HHHHHHHHHHHHHO	ELSSLILRKGETTAGLGSPSQPSSPQSPSPTGLPTQTPGFPTQPPCTSSP	PSSQPLT|||||||||||||||||||||||||||||||||||||||||||	HHHHHHO	|||||||||||||||||||||||||||||||||||||||||||	Non Helical N‐terminal	Non Helical C‐terminal
Q8WWN9	Q8WWN9_p_01_1	DT	415	420	6	406	437	32	DDTDDT		43.69	QQQRASPAPDDTDDTPQELKKSPSSPSVENSI	HHHHOO	CKEHDLAMINQLLDDPKLTARKYREWKVMNTLLIQDIYQQQRASPAPDDT	DDTPQELKKSPSSPSVENSI||||||||||||||||||||||||||||||	HHHHHHHHHHHHHO OO HHHHHHHHHHOHHHHHHHHHHHHOO	||||||||||||||||||||||||||||||	Helical N‐terminal	Non Helical C‐terminal
Q8WWN9	Q8WWN9_p_02_1	PS	427	432	6	406	437	32	SPSSPS		40.125	QQQRASPAPDDTDDTPQELKKSPSSPSVENSI	HHHHOO	LDDPKLTARKYREWKVMNTLLIQDIYQQQRASPAPDDTDDTPQELKKSPS	SPSVENSI||||||||||||||||||||||||||||||||||||||||||	HO OO HHHHHHHHHHOHHHHHHHHHHHHOO	||||||||||||||||||||||||||||||||||||||||||	Helical N‐terminal	Non Helical C‐terminal
Q8WWQ0	Q8WWQ0_p_01_1	KQ	889	894	6	751	927	177	KQKQKQ		26.865	YRSEEKRKHLTVPKENKIPTVSKNHAHEHFLDLGESKKQQTNQHNYRTRSALEETPRPSEEIENGSSSSDEGEVVAVSGGTSEEEERAWHSDGSSSDYSSDYSDWTADAGINLQPPKKVPKNKTKKAESSSDEEEESEKQKQKQIKKEKKKVNEEKDGPISPKKKKPKERKQKRLAV	HHHHHHO OO OO H	DGSSSDYSSDYSDWTADAGINLQPPKKVPKNKTKKAESSSDEEEESEKQK	QKQIKKEKKKVNEEKDGPISPKKKKPKERKQKRLAVGELTENGLTLEEWL	OO OO	HHHHOOOO HHHHO	Helical N‐terminal	Non Helical C‐terminal
Q8WWQ0	Q8WWQ0_p_02_1	KP	912	917	6	751	927	177	PKKKKP		25.225	YRSEEKRKHLTVPKENKIPTVSKNHAHEHFLDLGESKKQQTNQHNYRTRSALEETPRPSEEIENGSSSSDEGEVVAVSGGTSEEEERAWHSDGSSSDYSSDYSDWTADAGINLQPPKKVPKNKTKKAESSSDEEEESEKQKQKQIKKEKKKVNEEKDGPISPKKKKPKERKQKRLAV	HHHHHHO OO OO H	PPKKVPKNKTKKAESSSDEEEESEKQKQKQIKKEKKKVNEEKDGPISPKK	KKPKERKQKRLAVGELTENGLTLEEWLPSTWITDTIPRRCPFVPQMGDEV		HHHHOOOO HHHHO HHHH OO OOO OO EE	Helical N‐terminal	Non Helical C‐terminal
Q8WWQ0	Q8WWQ0_p_03_1	KR	1439	1444	6	1435	1507	73	KRRKKR	HHHHHO	52.23	NTITKRRKKRNRSSSVSSSAASSPERKKRILKPQLKSESSTSAFSTPTRSIPPRHNAAQINGKTESSSVVRTR	HHHHHHHHHOOOO	SKAYTPSKRSRIYSMSLRLSAFFEEHISSVLSDYKSALRFHKRNTITKRR	KKRNRSSSVSSSAASSPERKKRILKPQLKSESSTSAFSTPTRSIPPRHNA	HHHH OOOHHHHHHHHHHHHHHHHHHHHHHHHHHHHHHHHHHHHHHHH	HHOOOO	Helical N‐terminal	Non Helical C‐terminal
Q8WWQ0	Q8WWQ0_p_04_1	AS	1451	1457	7	1435	1507	73	SSSAASS		30.38	NTITKRRKKRNRSSSVSSSAASSPERKKRILKPQLKSESSTSAFSTPTRSIPPRHNAAQINGKTESSSVVRTR	HHHHHHHHHOOOO	YSMSLRLSAFFEEHISSVLSDYKSALRFHKRNTITKRRKKRNRSSSVSSS	AASSPERKKRILKPQLKSESSTSAFSTPTRSIPPRHNAAQINGKTESSSV	HHHHHHHHHHHHHHHHHHHHHHHHHHHHHHHHHHHHHHHHOOOO		Helical N‐terminal	Non Helical C‐terminal
Q8WWW0	Q8WWW0_p_01_1	AR	62	67	6	1	118	118	ARRAAR		27.48	MAMASPAIGQRPYPLLLDPEPPRYLQSLSGPELPPPPPDRSSRLCVPAPLSTAPGAREGRSARRAARGNLEPPPRASRPARPLRPGLQQRLRRRPGAPRPRDVRSIFEQPQDPRVPAE	OO OO OO OOO	LLLDPEPPRYLQSLSGPELPPPPPDRSSRLCVPAPLSTAPGAREGRSARR	AARGNLEPPPRASRPARPLRPGLQQRLRRRPGAPRPRDVRSIFEQPQDPR		OO OO OO OO	Non Helical N‐terminal	Non Helical C‐terminal
Q8WWY3	Q8WWY3_p_01_1	AE	12	19	8	1	37	37	EEAAEEEE	HHHHHHHO	61.845	MSLADELLADLEEAAEEEEGGSYGEEEEEPAIEDVQE	HHHHHHHHHHHHHHHHOOO	|||||||||||||||||||||||||||||||||||MSLADELLADLEEAA	EEEEGGSYGEEEEEPAIEDVQEETQLDLSGDSVKTIAKLWDSKMFAEIMM	||||||||||||||||||||||||||||||||||| HHHHHHHHHHHHH	HHHOOO OO OOHHHH OOO HHHHHHHH	Non Helical N‐terminal	Non Helical C‐terminal
Q8WWY3	Q8WWY3_p_02_1	EG	16	21	6	1	37	37	EEEEGG	HHHOOO	42.43	MSLADELLADLEEAAEEEEGGSYGEEEEEPAIEDVQE	HHHHHHHHHHHHHHHHOOO	||||||||||||||||||||||||||||||||MSLADELLADLEEAAEEE	EGGSYGEEEEEPAIEDVQEETQLDLSGDSVKTIAKLWDSKMFAEIMMKIE	|||||||||||||||||||||||||||||||| HHHHHHHHHHHHHHHH	OOO OO OOHHHH OOO HHHHHHHHHHH	Non Helical N‐terminal	Non Helical C‐terminal
Q8WWZ4	Q8WWZ4_p_01_1	EP	1164	1169	6	1153	1177	25	PEEPEE	OO O	63.7	ISPRSRETHPNPEEPEEEDEDVQAE	OO O HHHHHH	LTTLIPYLQSVIFLFVIRCLEMKYGNEIMNKDPVFRISPRSRETHPNPEE	PEEEDEDVQAERVQAANALTAPNLEEEPVITASCLHKEYYETKKSCFSTR	HHHHHHHHHHHHHHHHHHHHHHHHO OO OOO OO	O HHHHHHHHHHHHHHH O OO OEEEEEEEEEEEE OOOOO	Non Helical N‐terminal	Helical C‐terminal
Q8WWZ4	Q8WWZ4_p_02_1	DE	1168	1173	6	1153	1177	25	EEEDED	O HH	78.68	ISPRSRETHPNPEEPEEEDEDVQAE	OO O HHHHHH	IPYLQSVIFLFVIRCLEMKYGNEIMNKDPVFRISPRSRETHPNPEEPEEE	DEDVQAERVQAANALTAPNLEEEPVITASCLHKEYYETKKSCFSTRKKKI	HHHHHHHHHHHHHHHHHHHHO OO OOO OO O	HHHHHHHHHHHHHHH O OO OEEEEEEEEEEEE OOOOO EEEE	Non Helical N‐terminal	Helical C‐terminal
Q8WWZ7	Q8WWZ7_p_02_1	DE	1262	1267	6	1249	1268	20	EDEDED	OO HH	79.84	KSKNRKLPEPPDNEDEDEDV	OO HHH	YLQCVLWIFLLQYYEKKYGGRSIRKDPFFRNLSTKSKNRKLPEPPDNEDE	DEDVKAERLKVKELMGCQCCEEKPSIMVSNLHKEYDDKKDFLLSRKVKKV	HHHHHHHHHHHHHHHHHHO OO OOO OO	HHHHHHHHHHHHHHH OO OO OEEEEEEEEEEE OOO EEE	Non Helical N‐terminal	Helical C‐terminal
Q8WX93	Q8WX93_p_01_1	PS	794	801	8	740	846	107	SSSPSPPP		45.76	AQNLGPASGHGTPASSPSSSSLPSPMSPTPRQFGRAPVPPFAQPFGAEPEAPWGSSSPSPPPPPPPVFSPTAAFPVPDVFPLPPPPPPLPSPGQASHCSSPATRFGH		GHGTPASSPSSSSLPSPMSPTPRQFGRAPVPPFAQPFGAEPEAPWGSSSP	SPPPPPPPVFSPTAAFPVPDVFPLPPPPPPLPSPGQASHCSSPATRFGHS			Non Helical N‐terminal	Non Helical C‐terminal
Q8WXA9	Q8WXA9_p_01_1	ER	317	322	6	173	508	336	RERERE	HHHHHH	76.95	ISAAIEPESGKSNERKGGRSRSHTRSKSRSSSKSHSRRKRSQSKHRSRSHNRSRSRQKDRRRSKSPHKKRSKSRERRKSRSRSHSRDKRKDTREKIKEKERVKEKDREKEREREKEREKEKERGKNKDRDKEREKDREKDKEKDREREREKEHEKDRDKEKEKEQDKEKEREKDRSKEIDEKRKKDKKSRTPPRSYNASRRSRSSSRERRRRRSRSSSRSPRTSKTIKRKSSRSPSPRSRNKKDKKREKERDHISERRERERSTSMRKSSNDRDGKEKLEKNSTSLKEKEHNKEPDSSVSKEVDDKDAPRTEENKIQHNGNCQLNEENLSTKTEAV	HHHHHO OOOHHHHHHHHHHHHHHHHHHHHHHHHHHHHHHHHHHHHHHHHHHHHHHHHHHHHHHHHHHHHHHHHHHHHHHHHHHHHHHHHHHHHHHHHHHHHHHHHHHHHHHHOO HHHHHHHHHHHHHHHHHHHHHHHHHHHHOOOOOO	EKERVKEKDREKEREREKEREKEKERGKNKDRDKEREKDREKDKEKDRER	EREKEHEKDRDKEKEKEQDKEKEREKDRSKEIDEKRKKDKKSRTPPRSYN	HHHHHHHHHHHHHHHHHHHHHHHHHHHHHHHHHHHHHHHHHHHHHHHHHH	HHHHHHHHHHHHHHHHHHHHHHHHHHHHHHHHHHHHHHHHHHOO	Helical N‐terminal	Non Helical C‐terminal
Q8WXA9	Q8WXA9_p_02_1	EK	331	336	6	173	508	336	KEKEKE	HHHHHH	84.9	ISAAIEPESGKSNERKGGRSRSHTRSKSRSSSKSHSRRKRSQSKHRSRSHNRSRSRQKDRRRSKSPHKKRSKSRERRKSRSRSHSRDKRKDTREKIKEKERVKEKDREKEREREKEREKEKERGKNKDRDKEREKDREKDKEKDREREREKEHEKDRDKEKEKEQDKEKEREKDRSKEIDEKRKKDKKSRTPPRSYNASRRSRSSSRERRRRRSRSSSRSPRTSKTIKRKSSRSPSPRSRNKKDKKREKERDHISERRERERSTSMRKSSNDRDGKEKLEKNSTSLKEKEHNKEPDSSVSKEVDDKDAPRTEENKIQHNGNCQLNEENLSTKTEAV	HHHHHO OOOHHHHHHHHHHHHHHHHHHHHHHHHHHHHHHHHHHHHHHHHHHHHHHHHHHHHHHHHHHHHHHHHHHHHHHHHHHHHHHHHHHHHHHHHHHHHHHHHHHHHHHHOO HHHHHHHHHHHHHHHHHHHHHHHHHHHHOOOOOO	EREKEREKEKERGKNKDRDKEREKDREKDKEKDREREREKEHEKDRDKEK	EKEQDKEKEREKDRSKEIDEKRKKDKKSRTPPRSYNASRRSRSSSRERRR	HHHHHHHHHHHHHHHHHHHHHHHHHHHHHHHHHHHHHHHHHHHHHHHHHH	HHHHHHHHHHHHHHHHHHHHHHHHHHHHOO	Helical N‐terminal	Non Helical C‐terminal
Q8WXA9	Q8WXA9_p_03_1	RS	371	379	9	173	508	336	SRRSRSSSR		42.73	ISAAIEPESGKSNERKGGRSRSHTRSKSRSSSKSHSRRKRSQSKHRSRSHNRSRSRQKDRRRSKSPHKKRSKSRERRKSRSRSHSRDKRKDTREKIKEKERVKEKDREKEREREKEREKEKERGKNKDRDKEREKDREKDKEKDREREREKEHEKDRDKEKEKEQDKEKEREKDRSKEIDEKRKKDKKSRTPPRSYNASRRSRSSSRERRRRRSRSSSRSPRTSKTIKRKSSRSPSPRSRNKKDKKREKERDHISERRERERSTSMRKSSNDRDGKEKLEKNSTSLKEKEHNKEPDSSVSKEVDDKDAPRTEENKIQHNGNCQLNEENLSTKTEAV	HHHHHO OOOHHHHHHHHHHHHHHHHHHHHHHHHHHHHHHHHHHHHHHHHHHHHHHHHHHHHHHHHHHHHHHHHHHHHHHHHHHHHHHHHHHHHHHHHHHHHHHHHHHHHHHHOO HHHHHHHHHHHHHHHHHHHHHHHHHHHHOOOOOO	HEKDRDKEKEKEQDKEKEREKDRSKEIDEKRKKDKKSRTPPRSYNASRRS	RSSSRERRRRRSRSSSRSPRTSKTIKRKSSRSPSPRSRNKKDKKREKERD	HHHHHHHHHHHHHHHHHHHHHHHHHHHHHHHHHHHHHOO	HHHHHHHHHHH	Helical N‐terminal	Non Helical C‐terminal
Q8WXA9	Q8WXA9_p_04_1	RS	383	392	10	173	508	336	RRRSRSSSRS		45.03	ISAAIEPESGKSNERKGGRSRSHTRSKSRSSSKSHSRRKRSQSKHRSRSHNRSRSRQKDRRRSKSPHKKRSKSRERRKSRSRSHSRDKRKDTREKIKEKERVKEKDREKEREREKEREKEKERGKNKDRDKEREKDREKDKEKDREREREKEHEKDRDKEKEKEQDKEKEREKDRSKEIDEKRKKDKKSRTPPRSYNASRRSRSSSRERRRRRSRSSSRSPRTSKTIKRKSSRSPSPRSRNKKDKKREKERDHISERRERERSTSMRKSSNDRDGKEKLEKNSTSLKEKEHNKEPDSSVSKEVDDKDAPRTEENKIQHNGNCQLNEENLSTKTEAV	HHHHHO OOOHHHHHHHHHHHHHHHHHHHHHHHHHHHHHHHHHHHHHHHHHHHHHHHHHHHHHHHHHHHHHHHHHHHHHHHHHHHHHHHHHHHHHHHHHHHHHHHHHHHHHHHOO HHHHHHHHHHHHHHHHHHHHHHHHHHHHOOOOOO	DKEKEREKDRSKEIDEKRKKDKKSRTPPRSYNASRRSRSSSRERRRRRSR	SSSRSPRTSKTIKRKSSRSPSPRSRNKKDKKREKERDHISERRERERSTS	HHHHHHHHHHHHHHHHHHHHHHHHOO	HHHHHHHHHHHHHHHHHHHHHHHH	Helical N‐terminal	Non Helical C‐terminal
Q8WXA9	Q8WXA9_p_05_1	ER	428	434	7	173	508	336	ERRERER	HHHHHHH	72.86	ISAAIEPESGKSNERKGGRSRSHTRSKSRSSSKSHSRRKRSQSKHRSRSHNRSRSRQKDRRRSKSPHKKRSKSRERRKSRSRSHSRDKRKDTREKIKEKERVKEKDREKEREREKEREKEKERGKNKDRDKEREKDREKDKEKDREREREKEHEKDRDKEKEKEQDKEKEREKDRSKEIDEKRKKDKKSRTPPRSYNASRRSRSSSRERRRRRSRSSSRSPRTSKTIKRKSSRSPSPRSRNKKDKKREKERDHISERRERERSTSMRKSSNDRDGKEKLEKNSTSLKEKEHNKEPDSSVSKEVDDKDAPRTEENKIQHNGNCQLNEENLSTKTEAV	HHHHHO OOOHHHHHHHHHHHHHHHHHHHHHHHHHHHHHHHHHHHHHHHHHHHHHHHHHHHHHHHHHHHHHHHHHHHHHHHHHHHHHHHHHHHHHHHHHHHHHHHHHHHHHHHOO HHHHHHHHHHHHHHHHHHHHHHHHHHHHOOOOOO	RRRRRSRSSSRSPRTSKTIKRKSSRSPSPRSRNKKDKKREKERDHISERR	ERERSTSMRKSSNDRDGKEKLEKNSTSLKEKEHNKEPDSSVSKEVDDKDA	HHHHHHHHHHHHHHHHH	HHHHHHHHHHHOOOOOO	Helical N‐terminal	Non Helical C‐terminal
Q8WXD9	Q8WXD9_p_01_1	GS	362	367	6	348	373	26	GSSSSG		32.98	RAGSRAGTEPSLPQGSSSSGPSAPPE	OO	HPDGRWKGCIHDNRTGNDRVGYFPSSLGEAIVKRAGSRAGTEPSLPQGSS	SSGPSAPPEEIWVLRKPFAGGDRSGSISGMAGGRGSGGHALHAGSEGVKL	OOOEEEEEEE OOO EEEEEEEHHHEEEE OO	O	Non Helical N‐terminal	Non Helical C‐terminal
Q8WXD9	Q8WXD9_p_02_1	LP	1208	1213	6	1072	1377	306	LPPLPP		43.71	GLLATARRGPGESADPGPFVEDGTGRQRPRGPSKGEAGVEGPPLAKVEASATLKRRIRAKQNQQENVKFILTESDTVKRRPKAKEREAGPEPPPPLSVYHNGTGTVRRRPASEQAGPPELPPPPPPAEPPPTDLAHLPPLPPPEGEARKPAKPPVSPKPVLTQPVPKLQGSPTPTSKKVPLPGPGSPEVKRAHGTPPPVSPKPPPPPTAPKPVKAVAGLPSGSAGPSPAPSPARQPPAALAKPPGTPPSLGASPAKPPSPGAPALHVPAKPPRAAAAAAAAAAAPPAPPEGASPGDSARQKLEETS	HHHHHHHHHHHHH	PEPPPPLSVYHNGTGTVRRRPASEQAGPPELPPPPPPAEPPPTDLAHLPP	LPPPEGEARKPAKPPVSPKPVLTQPVPKLQGSPTPTSKKVPLPGPGSPEV			Non Helical N‐terminal	Helical C‐terminal
Q8WXD9	Q8WXD9_p_03_1	AP	1352	1360	9	1072	1377	306	AAAAPPAPP		36.35	GLLATARRGPGESADPGPFVEDGTGRQRPRGPSKGEAGVEGPPLAKVEASATLKRRIRAKQNQQENVKFILTESDTVKRRPKAKEREAGPEPPPPLSVYHNGTGTVRRRPASEQAGPPELPPPPPPAEPPPTDLAHLPPLPPPEGEARKPAKPPVSPKPVLTQPVPKLQGSPTPTSKKVPLPGPGSPEVKRAHGTPPPVSPKPPPPPTAPKPVKAVAGLPSGSAGPSPAPSPARQPPAALAKPPGTPPSLGASPAKPPSPGAPALHVPAKPPRAAAAAAAAAAAPPAPPEGASPGDSARQKLEETS	HHHHHHHHHHHHH	QPPAALAKPPGTPPSLGASPAKPPSPGAPALHVPAKPPRAAAAAAAAAAA	PPAPPEGASPGDSARQKLEETSACLAAALQAVEEKIRQEDAQGPRDSAAE		HHHHHHHHHHHHHHHHHHHHHHHHHHHHHHHOO OOOHH	Non Helical N‐terminal	Helical C‐terminal
Q8WXE0	Q8WXE0_p_01_1	LP	687	692	6	676	1104	429	PLPLPP		39.905	LQAAMAGGGPEPLPLPPARSPSQESIGARSRGSGHSQEQPAPQPSGGDPSPPQERNLPEGTERPPKLCSSLPGQGPPPYVFMYPQGSPSSPAPGPPPGAPWAFSYLAGPPATPPDPPRPKRRSHSLSRPGPTEGDAEGEAEGPVGSTLGSYATLTRRPGRSALVRTSPSVTPTPARGTPRSQSFALRARRKGPPPPPPKRLSSVSGPSPEPPPLDESPGPKEGATGPRRRTLSEPAGPSEPPGPPAPAGPASDTEEEEPGPEGTPPSRGSSGEGLPFAEEGNLTIKQRPKPAGPPPRETPVPPGLDFNLTESDTVKRRPKCREREPLQTALLAFGVASATPGPAAPLPSPTPGESPPASSLPQPEPSSLPAQGVPTPLAPSPAMQPPVPPCPGPGLESSAASRWNGETEPPAAPAALLKVPGAGTAPKP	HHHOO O O OOOO	AKGPELMAIEGLENGEGPATAGPRLLTFQGSELSPELQAAMAGGGPEPLP	LPPARSPSQESIGARSRGSGHSQEQPAPQPSGGDPSPPQERNLPEGTERP	OHHHHOO		Non Helical N‐terminal	Non Helical C‐terminal
Q8WXE0	Q8WXE0_p_02_1	GP	768	773	6	676	1104	429	PGPPPG		33.615	LQAAMAGGGPEPLPLPPARSPSQESIGARSRGSGHSQEQPAPQPSGGDPSPPQERNLPEGTERPPKLCSSLPGQGPPPYVFMYPQGSPSSPAPGPPPGAPWAFSYLAGPPATPPDPPRPKRRSHSLSRPGPTEGDAEGEAEGPVGSTLGSYATLTRRPGRSALVRTSPSVTPTPARGTPRSQSFALRARRKGPPPPPPKRLSSVSGPSPEPPPLDESPGPKEGATGPRRRTLSEPAGPSEPPGPPAPAGPASDTEEEEPGPEGTPPSRGSSGEGLPFAEEGNLTIKQRPKPAGPPPRETPVPPGLDFNLTESDTVKRRPKCREREPLQTALLAFGVASATPGPAAPLPSPTPGESPPASSLPQPEPSSLPAQGVPTPLAPSPAMQPPVPPCPGPGLESSAASRWNGETEPPAAPAALLKVPGAGTAPKP	HHHOO O O OOOO	GGDPSPPQERNLPEGTERPPKLCSSLPGQGPPPYVFMYPQGSPSSPAPGP	PPGAPWAFSYLAGPPATPPDPPRPKRRSHSLSRPGPTEGDAEGEAEGPVG			Non Helical N‐terminal	Non Helical C‐terminal
Q8WXE0	Q8WXE0_p_03_1	AP	1085	1091	7	676	1104	429	PPAAPAA		38.79	LQAAMAGGGPEPLPLPPARSPSQESIGARSRGSGHSQEQPAPQPSGGDPSPPQERNLPEGTERPPKLCSSLPGQGPPPYVFMYPQGSPSSPAPGPPPGAPWAFSYLAGPPATPPDPPRPKRRSHSLSRPGPTEGDAEGEAEGPVGSTLGSYATLTRRPGRSALVRTSPSVTPTPARGTPRSQSFALRARRKGPPPPPPKRLSSVSGPSPEPPPLDESPGPKEGATGPRRRTLSEPAGPSEPPGPPAPAGPASDTEEEEPGPEGTPPSRGSSGEGLPFAEEGNLTIKQRPKPAGPPPRETPVPPGLDFNLTESDTVKRRPKCREREPLQTALLAFGVASATPGPAAPLPSPTPGESPPASSLPQPEPSSLPAQGVPTPLAPSPAMQPPVPPCPGPGLESSAASRWNGETEPPAAPAALLKVPGAGTAPKP	HHHOO O O OOOO	QPEPSSLPAQGVPTPLAPSPAMQPPVPPCPGPGLESSAASRWNGETEPPA	APAALLKVPGAGTAPKPVSVACTQLAFSGPKLAPRLGPRPVPPPRPESTG			Non Helical N‐terminal	Non Helical C‐terminal
Q8WXE1	Q8WXE1_p_01_1	GP	20	25	6	1	57	57	PGPPPG		38.74	MAGTSAPGSKRRSEPPAPRPGPPPGTGHPPSKRARGFSAAAAPDPDDPFGAHGDFTA	OO OO OO H	||||||||||||||||||||||||||||MAGTSAPGSKRRSEPPAPRPGP	PPGTGHPPSKRARGFSAAAAPDPDDPFGAHGDFTADDLEELDTLASQALS	||||||||||||||||||||||||||||	OO OO OO HHHHHHHHHHHHHHHH	Non Helical N‐terminal	Helical C‐terminal
Q8WXE1	Q8WXE1_p_02_1	DP	43	48	6	1	57	57	PDPDDP	OO O	56.2	MAGTSAPGSKRRSEPPAPRPGPPPGTGHPPSKRARGFSAAAAPDPDDPFGAHGDFTA	OO OO OO H	|||||MAGTSAPGSKRRSEPPAPRPGPPPGTGHPPSKRARGFSAAAAPDP	DDPFGAHGDFTADDLEELDTLASQALSQCPAAARDVSSDHKVHRLLDGMS	||||| O	O OO OO HHHHHHHHHHHHHHHHO O O	Non Helical N‐terminal	Helical C‐terminal
Q8WXF0	Q8WXF0_p_01_1	RS	121	126	6	86	261	176	RSRSSS		37.685	AQGDRKTPGQMKSKERHPCSPSDHRRSRSPSQRRTRSRSSSWGRNRRRSDSLKESRHRRFSYSQSKSRSKSLPRRSTSARQSRTPRRNFGSRGRSRSKSLQKRSKSIGKSQSSSPQKQTSSGTKSRSHGRHSDSIARSPCKSPKGYTNSETKVQTAKHSHFRSHSRSRSYRHKNSW	OO HHHHHHHHO HHHHHO	KWVCGRQIEIQFAQGDRKTPGQMKSKERHPCSPSDHRRSRSPSQRRTRSR	SSSWGRNRRRSDSLKESRHRRFSYSQSKSRSKSLPRRSTSARQSRTPRRN	EEOOEE EEEE OO HHHHHHHHO HHHHHO		Non Helical N‐terminal	Non Helical C‐terminal
Q8WXF7	Q8WXF7_p_01_1	ES	22	27	6	1	27	27	SSEEEE		34.08	MAKNRRDRNSWGGFSEKTYEWSSEEEE		||||||||||||||||||||||||||MAKNRRDRNSWGGFSEKTYEWSSE	EEEPVKKAGPVQVLIVKDDHSFELDETALNRILLSEAVRDKEVVAVSVAG	||||||||||||||||||||||||||	EEEEEEE OOO EEE HHHHHHHHOOOOOOOOEEEEEEEEO	Non Helical N‐terminal	Non Helical C‐terminal
Q8WXG6	Q8WXG6_p_01_1	DS	629	634	6	604	636	33	DDSSSS	O	31.59	ALSVPPERDSDSEPTDDSGSDSMDYDDSSSSYS	HHHO OOO	WYAHQLQPIHYRVYDSNSQLAEALSVPPERDSDSEPTDDSGSDSMDYDDS	SSSYSSLGDFVSEMMKCDINGDTPNVDPLTHAALGDASEVEIDELQNQKE	HOHHHOEEEEEEOO OO OHHHHHHO	OOOHHHHHHHHHOOO O OO O HHHO	Non Helical N‐terminal	Helical C‐terminal
Q8WXG6	Q8WXG6_p_02_1	ST	700	705	6	678	842	165	SSSSTT		28.86	NQKEAEEPGPDSENSQENPPLRSSSSTTASSSPSTVIHGANSEPADSTEMDDKAAVGVSKPLPSVPPSIGKSNVDRRQAEIGEGSVRRRIYDNPYFEPQYGFPPEEDEDEQGESYTPRFSQHVSGNRAQKLLRPNSLRLASDSDAESDSRASSPNSTVSNTSTEG		DTPNVDPLTHAALGDASEVEIDELQNQKEAEEPGPDSENSQENPPLRSSS	STTASSSPSTVIHGANSEPADSTEMDDKAAVGVSKPLPSVPPSIGKSNVD	O OO O HHHO		Non Helical N‐terminal	Non Helical C‐terminal
Q8WXG6	Q8WXG6_p_03_1	DE	782	787	6	678	842	165	EEDEDE		30.83	NQKEAEEPGPDSENSQENPPLRSSSSTTASSSPSTVIHGANSEPADSTEMDDKAAVGVSKPLPSVPPSIGKSNVDRRQAEIGEGSVRRRIYDNPYFEPQYGFPPEEDEDEQGESYTPRFSQHVSGNRAQKLLRPNSLRLASDSDAESDSRASSPNSTVSNTSTEG		VSKPLPSVPPSIGKSNVDRRQAEIGEGSVRRRIYDNPYFEPQYGFPPEED	EDEQGESYTPRFSQHVSGNRAQKLLRPNSLRLASDSDAESDSRASSPNST			Non Helical N‐terminal	Non Helical C‐terminal
Q8WXH2	Q8WXH2_p_01_1	AP	488	494	7	416	496	81	PPPAPAA		48.29	AKEFSPSFQHRENGLEYQRPKRQTSCDDIEVLSTGTPLQQESPELYRKGTTPSDLTPDDSPLQSFPTSPAATPPPAPAARN	HHHH OO O O	CDDIEVLSTGTPLQQESPELYRKGTTPSDLTPDDSPLQSFPTSPAATPPP	APAARNKVAHFSRQVSVDEERGGDIQMLLEGRAGDCARSSWGEEQAGGSR			Helical N‐terminal	Non Helical C‐terminal
Q8WXI2	Q8WXI2_p_01_1	QS	736	741	6	682	766	85	SQSQSS		35.175	DYWSESDKEEADTPSTPKQDSPPPPYDTYPRPPSMSCASPYVEAKHSRLSSTETSQSQSSHEEFRQEVTGSSAVSPIRKTASQRR	OO	KEEADTPSTPKQDSPPPPYDTYPRPPSMSCASPYVEAKHSRLSSTETSQS	QSSHEEFRQEVTGSSAVSPIRKTASQRRSWQDLIETPLTSSGLHYLQTLP		HHHHHHO OOOOOOOO	Helical N‐terminal	Helical C‐terminal
Q8WXR4	Q8WXR4_p_01_1	FS	1327	1333	7	1318	1341	24	SFFSSSS		29.73	PEENNSAHPSFFSSSSKGDSFAQH		NGTLEYQGSKRKPRKLGQIKVLDGEDEYYKSLSPVDCIPEENNSAHPSFF	SSSSKGDSFAQH||||||||||||||||||||||||||||||||||||||	OO O O HHHHO	||||||||||||||||||||||||||||||||||||||	Non Helical N‐terminal	Non Helical C‐terminal
Q8WXS5	Q8WXS5_p_04_1	RS	271	280	10	272	304	33	RRRSRSSSRS		38.005	RRSRSSSRSSEPSPSRDASPGGPGGPGFASTDI		IYIERSREAHCQSRSDLLKAGGGAGGSGGSGPSAILRLPSYRFRYRRRSR	SSSRSSEPSPSRDASPGGPGGPGFASTDISMYTLSRDPSKGSVAAGLAGA	HHHHHHHHHHHHHHHHHHHHHOOO O O		Non Helical N‐terminal	Non Helical C‐terminal
Q8WXS5	Q8WXS5_p_05_1	GP	291	298	8	272	304	33	PGGPGGPG		41.07	RRSRSSSRSSEPSPSRDASPGGPGGPGFASTDI		AGGGAGGSGGSGPSAILRLPSYRFRYRRRSRSSSRSSEPSPSRDASPGGP	GGPGFASTDISMYTLSRDPSKGSVAAGLAGAGGGGGGAVGAFGGAAGGAG	HHOOO O O		Non Helical N‐terminal	Non Helical C‐terminal
Q8WXS5	Q8WXS5_p_08_1	AG	350	355	6	343	425	83	GGGAGA		34.62	AGGGGGGGGGAGAERDRGGASGFLTLHNAFPKEAGGGVTVTVTGPPAPPAPAPPAPSAPAPGTLAKEAAASNTNTLNRKTTPV		DISMYTLSRDPSKGSVAAGLAGAGGGGGGAVGAFGGAAGGAGGGGGGGGG	AGAERDRGGASGFLTLHNAFPKEAGGGVTVTVTGPPAPPAPAPPAPSAPA			Non Helical N‐terminal	Non Helical C‐terminal
Q8WXS5	Q8WXS5_p_09_1	TV	380	385	6	343	425	83	VTVTVT		33.495	AGGGGGGGGGAGAERDRGGASGFLTLHNAFPKEAGGGVTVTVTGPPAPPAPAPPAPSAPAPGTLAKEAAASNTNTLNRKTTPV		VGAFGGAAGGAGGGGGGGGGAGAERDRGGASGFLTLHNAFPKEAGGGVTV	TVTGPPAPPAPAPPAPSAPAPGTLAKEAAASNTNTLNRKTTPV|||||||		|||||||	Non Helical N‐terminal	Non Helical C‐terminal
Q8WXS5	Q8WXS5_p_10_1	AP	387	398	12	343	425	83	PPAPPAPAPPAP		57.365	AGGGGGGGGGAGAERDRGGASGFLTLHNAFPKEAGGGVTVTVTGPPAPPAPAPPAPSAPAPGTLAKEAAASNTNTLNRKTTPV		AGGGGGGGGGAGAERDRGGASGFLTLHNAFPKEAGGGVTVTVTGPPAPPA	PAPPAPSAPAPGTLAKEAAASNTNTLNRKTTPV|||||||||||||||||		|||||||||||||||||	Non Helical N‐terminal	Non Helical C‐terminal
Q8WXT5	Q8WXT5_p_01_1	DE	32	38	7	1	55	55	EEEDEDE	OOHH	48.64	MNLPRAERPRSTPQRSLRDSDGEDGKIDVLGEEEDEDEVEDEEEEARQQFLEQSL	OOHHHHHHHHHHHHHHHHHHO	||||||||||||||||MNLPRAERPRSTPQRSLRDSDGEDGKIDVLGEEE	DEDEVEDEEEEARQQFLEQSLQPGLQVARWGGVALPREHIEGGGGPSDPS	||||||||||||||||	OOHHHHHHHHHHHHHHHHHHO O	Non Helical N‐terminal	Non Helical C‐terminal
Q8WXX7	Q8WXX7_p_01_1	AG	31	40	10	1	87	87	GAGAAGGGGA		33.815	MDGPTRGHGLRKKRRSRSQRDRERRSRGGLGAGAAGGGGAGRTRALSLASSSGSDKEDNGKPPSSAPSRPRPPRRKRRESTSAEEDI	HHHHHHHHOOOO	|||||||||||||||MDGPTRGHGLRKKRRSRSQRDRERRSRGGLGAGAA	GGGGAGRTRALSLASSSGSDKEDNGKPPSSAPSRPRPPRRKRRESTSAEE	||||||||||||||| HHHHHHHHOOOO		Non Helical N‐terminal	Helical C‐terminal
Q8WXX7	Q8WXX7_p_02_1	PR	69	75	7	1	87	87	RPRPPRR		38.25	MDGPTRGHGLRKKRRSRSQRDRERRSRGGLGAGAAGGGGAGRTRALSLASSSGSDKEDNGKPPSSAPSRPRPPRRKRRESTSAEEDI	HHHHHHHHOOOO	RERRSRGGLGAGAAGGGGAGRTRALSLASSSGSDKEDNGKPPSSAPSRPR	PPRRKRRESTSAEEDIIDGFAMTSFVTFEALEKDVALKPQERVEKRQTPL	HHHOOOO	OHHHHHH OOHHHHHHHHHO OOOOOOO	Non Helical N‐terminal	Helical C‐terminal
Q8WXX7	Q8WXX7_p_03_1	LS	396	401	6	299	470	172	SSSLSL		29.735	CPQVAQPIPQPQTEPQLRAPSPDPDLVQRTEAPPQPPPLSTQPPQGPPEAQLQPAPQPQVQRPPRPQSPTQLLHQNLPPVQAHPSAQSLSQPLSAYNSSSLSLNSLSSSRSSTPAKTQPAPPHISHHPSASPFPLSLPNHSPLHSFTPTLQPPAHSHHPNMFAPPTALPPPP	O	QLQPAPQPQVQRPPRPQSPTQLLHQNLPPVQAHPSAQSLSQPLSAYNSSS	LSLNSLSSSRSSTPAKTQPAPPHISHHPSASPFPLSLPNHSPLHSFTPTL			Non Helical N‐terminal	Non Helical C‐terminal
Q8WXX7	Q8WXX7_p_05_1	AS	818	823	6	771	1027	257	SASAAA		33.915	PNSMFGHKDGPSVQNFSNPHEPWNRLHRTPPSFPTPPPWLKPGELERSASAAAHDRDRDVDKRDSSVSKDDKERESVEKRHSSHPSPAPVLPVNALGHTRSSTEQIRAHLNTEAREKDKPKERERDHSESRKDLAADEHKAKEGHLPEKDGHGHEGRAAGEEAKQLARVPSPYVRTPVVESARPNSTSSREAEPRKGEPAYENPKKSSEVKVKEERKEDHDLPPEAPQTHRASEPPPPNSSSSVHPGPLASMPMTVG	OOOOOOO O	PNSMFGHKDGPSVQNFSNPHEPWNRLHRTPPSFPTPPPWLKPGELERSAS	AAAHDRDRDVDKRDSSVSKDDKERESVEKRHSSHPSPAPVLPVNALGHTR	OOOOOOO O		Non Helical N‐terminal	Non Helical C‐terminal
Q8WY21	Q8WY21_p_01_1	PS	1129	1135	7	1129	1168	40	PSPPSPS		36.17	PSPPSPSTQPGDSSLRLQRARHATPPSTPKRGSAGAQYAI		HAAHLTAAPLVDLTPTHSGSAMLMLLSVVFVGLAVFVIYKFKRRVALPSP	PSPSTQPGDSSLRLQRARHATPPSTPKRGSAGAQYAI|||||||||||||	EEE OO O HHHHHHHHHHHHHHHHHHHHHHHHO O	|||||||||||||	Non Helical N‐terminal	Non Helical C‐terminal
Q8WY36	Q8WY36_p_01_1	DE	46	51	6	39	80	42	EDEEED	OO OOO	50.255	FSEEEEEEDEEEDIDKVQLLGADGLEQDVGETEDDESPEQRA	OO OO OOO OO	||MKGSNRNKDHSAEGEGVGKRPKRKCLQWHPLLAKKLLDFSEEEEEEDE	EEDIDKVQLLGADGLEQDVGETEDDESPEQRARRPMNAFLLFCKRHRSLV	|| OO OO OO	OOO OO HHHHHHHHHHHHH	Non Helical N‐terminal	Non Helical C‐terminal
Q8WY36	Q8WY36_p_02_1	KP	525	530	6	499	600	102	KPPKKK		45.205	GIEKLGDTPRKKVRTSSSGKGSILDAKPPKKKVKSREKKMSKEKSSDTTKESRPPDFISISASKNISGETPEGIKAEPLTPMEDALPPSLSGQAKPEDSDCH	OO	SSESDIESVIYTIEAVAKGDWGIEKLGDTPRKKVRTSSSGKGSILDAKPP	KKKVKSREKKMSKEKSSDTTKESRPPDFISISASKNISGETPEGIKAEPL	OHHHHHHHHHHHHHHHHO OO		Helical N‐terminal	Non Helical C‐terminal
Q8WY41	Q8WY41_p_01_1	PS	75	81	7	68	121	54	SPPSSSS		47.76	GGNGGGGSPPSSSSSSCCSPHTGAGPGALGPALGPPDYDEDDDDDSDEPGSRGR		YVSAPGPAHPQPFSSWNDYLGLATLITKAVDGEPRFGCARGGNGGGGSPP	SSSSSSCCSPHTGAGPGALGPALGPPDYDEDDDDDSDEPGSRGRYLGSAL	HHHHOOOHHHHHHHHHO		Non Helical N‐terminal	Non Helical C‐terminal
Q8WY41	Q8WY41_p_02_1	CS	80	86	7	68	121	54	SSSSCCS		48.05	GGNGGGGSPPSSSSSSCCSPHTGAGPGALGPALGPPDYDEDDDDDSDEPGSRGR		GPAHPQPFSSWNDYLGLATLITKAVDGEPRFGCARGGNGGGGSPPSSSSS	SCCSPHTGAGPGALGPALGPPDYDEDDDDDSDEPGSRGRYLGSALELRAL	HHHHOOOHHHHHHHHHO		Non Helical N‐terminal	Non Helical C‐terminal
Q8WY54	Q8WY54_p_01_1	EP	30	44	15	21	131	111	EPEPEPEPEPEPEPE		53.09	EFRGPCGGGEPEPEPEPEPEPEPESEPEPEPELVEAEAAEASVEEPGEEAATVAATEEGDQEQDPEPEEEAAVEGEEEEEGAATAAAAPGHSAVPPPPPQLPPLPPLPRPL	HHO OO O	||||||||||||||MAGCIPEEKTYRRFLELFLGEFRGPCGGGEPEPEPE	PEPEPEPESEPEPEPELVEAEAAEASVEEPGEEAATVAATEEGDQEQDPE	|||||||||||||| HHHHHHHHHHHHHHHHHO OO		Helical N‐terminal	Non Helical C‐terminal
Q8WY54	Q8WY54_p_02_1	EP	46	52	7	21	131	111	EPEPEPE		44.51	EFRGPCGGGEPEPEPEPEPEPEPESEPEPEPELVEAEAAEASVEEPGEEAATVAATEEGDQEQDPEPEEEAAVEGEEEEEGAATAAAAPGHSAVPPPPPQLPPLPPLPRPL	HHO OO O	||MAGCIPEEKTYRRFLELFLGEFRGPCGGGEPEPEPEPEPEPEPESEPE	PEPELVEAEAAEASVEEPGEEAATVAATEEGDQEQDPEPEEEAAVEGEEE	|| HHHHHHHHHHHHHHHHHO OO		Helical N‐terminal	Non Helical C‐terminal
Q8WY54	Q8WY54_p_03_1	AE	55	61	7	21	131	111	EAEAAEA		41.72	EFRGPCGGGEPEPEPEPEPEPEPESEPEPEPELVEAEAAEASVEEPGEEAATVAATEEGDQEQDPEPEEEAAVEGEEEEEGAATAAAAPGHSAVPPPPPQLPPLPPLPRPL	HHO OO O	EKTYRRFLELFLGEFRGPCGGGEPEPEPEPEPEPEPESEPEPEPELVEAE	AAEASVEEPGEEAATVAATEEGDQEQDPEPEEEAAVEGEEEEEGAATAAA	HHHHHHHHHHHHHHHO OO		Helical N‐terminal	Non Helical C‐terminal
Q8WY54	Q8WY54_p_04_1	EP	85	90	6	21	131	111	PEPEEE		41.865	EFRGPCGGGEPEPEPEPEPEPEPESEPEPEPELVEAEAAEASVEEPGEEAATVAATEEGDQEQDPEPEEEAAVEGEEEEEGAATAAAAPGHSAVPPPPPQLPPLPPLPRPL	HHO OO O	EPEPEPESEPEPEPELVEAEAAEASVEEPGEEAATVAATEEGDQEQDPEP	EEEAAVEGEEEEEGAATAAAAPGHSAVPPPPPQLPPLPPLPRPLSERITR		OOOEEEO	Helical N‐terminal	Non Helical C‐terminal
Q8WY54	Q8WY54_p_05_1	LP	121	128	8	21	131	111	LPPLPPLP		51.75	EFRGPCGGGEPEPEPEPEPEPEPESEPEPEPELVEAEAAEASVEEPGEEAATVAATEEGDQEQDPEPEEEAAVEGEEEEEGAATAAAAPGHSAVPPPPPQLPPLPPLPRPL	HHO OO O	ATEEGDQEQDPEPEEEAAVEGEEEEEGAATAAAAPGHSAVPPPPPQLPPL	PPLPRPLSERITREEVEGESLDLCLQQLYKYNCPSFLAAALARATSDEVL		OOOEEEOOOHHHHHHHHHHHHHHOOO HHHHHHHHHHHHHHHH	Helical N‐terminal	Non Helical C‐terminal
Q8WY91	Q8WY91_p_01_1	PS	283	288	6	240	324	85	SPPSSS		38.025	FSSKHTRERPSVPREPIDRKRLKKDVEPSCSGSSLGPDKGLAQSPPSSSLTATPQKPSQSPSAPPADVTPKPATEAVQSEHSDAS	O	HSYSFSSKHTRERPSVPREPIDRKRLKKDVEPSCSGSSLGPDKGLAQSPP	SSSLTATPQKPSQSPSAPPADVTPKPATEAVQSEHSDASPMSINEVILSA	HHHOO	HHHHHHOH	Helical N‐terminal	Helical C‐terminal
Q8WYA6	Q8WYA6_p_01_1	DE	20	25	6	1	49	49	DDEEEE	OOOH	34.235	MDVGELLSYQPNRGTKRPRDDEEEEQKMRRKQTGTRERGRYREEEMTVV	HHHHHO OOOHHHOOOOO	||||||||||||||||||||||||||||MDVGELLSYQPNRGTKRPRDDE	EEEQKMRRKQTGTRERGRYREEEMTVVEEADDDKKRLLQIIDRDGEEEEE	|||||||||||||||||||||||||||| HHHHHO O	OOHHHOOOOO OOHHHHHHHHHHHHHHHOOO	Non Helical N‐terminal	Helical C‐terminal
Q8WYB5	Q8WYB5_p_01_1	QS	520	525	6	442	531	90	QSSSSQ		36.305	FTPSPDGRRSRGEIIDFSKHYRPRKKVSQKQSCTSHVLATGTTQKLKPPPSSLPPPTPISGQSPSSQKSSTATSSPSPQSSSSQCSVPSL		SCTSHVLATGTTQKLKPPPSSLPPPTPISGQSPSSQKSSTATSSPSPQSS	SSQCSVPSLSSLTTNSQLKALFDGLSHIYTTQGQSRKKGHPSYAPPKRMR		OO O	Non Helical N‐terminal	Non Helical C‐terminal
Q8WYB5	Q8WYB5_p_02_1	ES	1067	1073	7	1022	1452	431	ESSEEEE		29.22	EQEILSTRANSRQSPAKVQSKNKYLHSPESRPVTGERGQLLELSKESSEEEEEEEDEEEEEEEEEEEEDEEEEEEEEEEEEEENIQSSPPRLTKPQSVAIKRKRPFVLKKKRGRKRRRINSSVTTETISETTEVLNEPFDNSDEERPMPQLEPTCEIEVEEDGRKPVLRKAFQHQPGKKRQTEEEEGKDNHCFKNADPCRNNMNDDSSNLKEGSKDNPEPLKCKQVWPKGTKRGLSKWRQNKERKTGFKLNLYTPPETPMEPDEQVTVEEQKETSEGKTSPSPIRIEEEVKETGEALLPQEENRREETCAPVSPNTSPGEKPEDDLIKPEEEEEEEEEEEEEEEEEEGEEEEGGGNVEKDPDGAKSQEKEEPEISTEKEDSARLDDHEEEEEEDEEPSHNEDHDADDEDDSHMESAEVEKEELPRESFKEV	HHHHHHHOOO O O OO O O	KEEQEILSTRANSRQSPAKVQSKNKYLHSPESRPVTGERGQLLELSKESS	EEEEEEEDEEEEEEEEEEEEDEEEEEEEEEEEEEENIQSSPPRLTKPQSV	HHHHHHHHHOOO	O O OO O	Helical N‐terminal	Non Helical C‐terminal
Q8WYB5	Q8WYB5_p_03_1	EG	1369	1376	8	1022	1452	431	GEEEEGGG		35.585	EQEILSTRANSRQSPAKVQSKNKYLHSPESRPVTGERGQLLELSKESSEEEEEEEDEEEEEEEEEEEEDEEEEEEEEEEEEEENIQSSPPRLTKPQSVAIKRKRPFVLKKKRGRKRRRINSSVTTETISETTEVLNEPFDNSDEERPMPQLEPTCEIEVEEDGRKPVLRKAFQHQPGKKRQTEEEEGKDNHCFKNADPCRNNMNDDSSNLKEGSKDNPEPLKCKQVWPKGTKRGLSKWRQNKERKTGFKLNLYTPPETPMEPDEQVTVEEQKETSEGKTSPSPIRIEEEVKETGEALLPQEENRREETCAPVSPNTSPGEKPEDDLIKPEEEEEEEEEEEEEEEEEEGEEEEGGGNVEKDPDGAKSQEKEEPEISTEKEDSARLDDHEEEEEEDEEPSHNEDHDADDEDDSHMESAEVEKEELPRESFKEV	HHHHHHHOOO O O OO O O	ENRREETCAPVSPNTSPGEKPEDDLIKPEEEEEEEEEEEEEEEEEEGEEE	EGGGNVEKDPDGAKSQEKEEPEISTEKEDSARLDDHEEEEEEDEEPSHNE			Helical N‐terminal	Non Helical C‐terminal
Q8WYH8	Q8WYH8_p_01_1	GR	141	146	6	116	165	50	RGRGRR		43.59	EGSDFESSGGRGLKKGRGQKEKRGSRGRGRRTSEEDTPKKKKHKGGSEFT	HHHOOOO	DKHIRRLDADLARFEADLKDKMEGSDFESSGGRGLKKGRGQKEKRGSRGR	GRRTSEEDTPKKKKHKGGSEFTDTILSVHPSDVLDMPVDPNEPTYCLCHQ	HHHHHHHHHHHHHHHHHHHHHHHHHOOOO	OO OOOO O OOO EOOOOE	Helical N‐terminal	Non Helical C‐terminal
Q8WYK2	Q8WYK2_p_01_1	ER	70	75	6	58	89	32	EEEERR	HHHHHH	93.545	GKRPQPVKSELDEEEERRKRRREKNKVAAARC	HHHHHHHHHHHHHHHHHHHHHHHHH	TGLPSSALTVEELKYADIRNLGAMIAPLHFLEVKLGKRPQPVKSELDEEE	ERRKRRREKNKVAAARCRNKKKERTEFLQRESERLELMNAELKTQIEELK	OOHHHO HHHHHHHO O HHHHHHHH	HHHHHHHHHHHHHHHHHHHHHHHHHHHHHHHHHHHHHHHHHHHHHHHHHH	Non Helical N‐terminal	Helical C‐terminal
Q8WYL5	Q8WYL5_p_01_1	AS	13	20	8	1	28	28	SAASSSAS		34.26	MALVTLQRSPTPSAASSSASNSELEAGS		||||||||||||||||||||||||||||||||||MALVTLQRSPTPSAAS	SSASNSELEAGSEEDRKLNLSLSESFFMVKGAALFLQQGSSPQGQRSLQH	||||||||||||||||||||||||||||||||||	OOO OO OO	Non Helical N‐terminal	Non Helical C‐terminal
Q8WYN3	Q8WYN3_p_01_1	DE	380	387	8	335	395	61	EEEEDDDD	HHHHHHHH	62.74	ELDCQGEEEEEEEDGSSFCSGVTDSSTQSLAPSESDEEEEEEEEEEEEEDDDDDKGDGFVE	HHHHHHHHHHHHHHHHHHHHOO	EELDCQGEEEEEEEDGSSFCSGVTDSSTQSLAPSESDEEEEEEEEEEEEE	DDDDDKGDGFVEGLGTHAEVVPLPSVLCYSDGTAVHESHAKNASFYANSS	HHHHHHHHHHHHHHHH	HHHHOO	Non Helical N‐terminal	Non Helical C‐terminal
Q8WYP5	Q8WYP5_p_01_1	PS	1214	1219	6	1207	1226	20	SPSPSP		33.595	LRSTPLASPSPSPGRSPQRL		ASELHLLETPLVVKKAKSLAMSVTTSGFSEFTPQSILRSTLRSTPLASPS	PSPGRSPQRLKETRISFVEEDVHPKWIPGAADDSKLEVFTTPKKCAVPVE	HHHHHH HHHHHHHHHO OOOO		Non Helical N‐terminal	Non Helical C‐terminal
Q8WYP5	Q8WYP5_p_03_1	RS	2093	2098	6	1907	2129	223	SSRSSR		29.755	RSTNLDASENTGNKQDDKSSDKQLRIKHVRRVRGREVSPSDVREDSNLESSQLTVQAEFDMSAIPRKRGRPRKINPSEDVGSKAVKEERSPKKKEAPSIRRRSTRNTPAKSENVDVGKPALGKSILVPNEELSMVMSSKKKLTKKTESQSQKRSLHSVSEERTDEMTHKETNEQEERLLATASFTKSSRSSRTRSSKAILLPDLSEPNNEPLFSPASEVPRKA		KKLTKKTESQSQKRSLHSVSEERTDEMTHKETNEQEERLLATASFTKSSR	SSRTRSSKAILLPDLSEPNNEPLFSPASEVPRKAKAKKIEVPAQLKELVS			Non Helical N‐terminal	Non Helical C‐terminal
Q8WYQ3	Q8WYQ3_p_01_1	AP	31	38	8	1	45	45	AAAPAPAP		52.485	MPRGSRSAASRPASRPAAPSAHPPAHPPPSAAAPAPAPSGQPGLM	OO	||||||||||||||||MPRGSRSAASRPASRPAAPSAHPPAHPPPSAAAP	APAPSGQPGLMAQMATTAAGVAVGSAVGHVMGSALTGAFSGGSSEPSQPA	||||||||||||||||	OOOHHH O OO O	Non Helical N‐terminal	Non Helical C‐terminal
Q8WYQ9	Q8WYQ9_p_02_1	GS	745	752	8	739	779	41	SSSGGGGS		39.49	PESSFYSSSGGGGSTGNIPASNPNHHHHHHHQQPPAPPQPA		GFCANSNTASPSSHPSTSFANMATLPSCPAPSSSPALSSVPESSFYSSSG	GGGSTGNIPASNPNHHHHHHHQQPPAPPQPAPPPPGCIVCTSCGCSGSCG		OOO OO	Non Helical N‐terminal	Non Helical C‐terminal
Q8WYQ9	Q8WYQ9_p_03_1	HQ	766	771	6	739	779	41	HHHHQQ		40.21	PESSFYSSSGGGGSTGNIPASNPNHHHHHHHQQPPAPPQPA		NMATLPSCPAPSSSPALSSVPESSFYSSSGGGGSTGNIPASNPNHHHHHH	HQQPPAPPQPAPPPPGCIVCTSCGCSGSCGSSGLTVSYANYFQHPFSGPS		OOO OO O	Non Helical N‐terminal	Non Helical C‐terminal
Q8WYR1	Q8WYR1_p_01_1	DE	319	324	6	315	339	25	DDEEEE	OOOOHH	35.095	GILGDDEEEEEEEEEVEEDLETDGH	OOOOOHHHHOOOOOO	TAKPGKLHTIPIPVARCYTYSWSQDSFDILQEILLKEQELLQPGILGDDE	EEEEEEEEVEEDLETDGHCAERDSLLSTSSLASHDSTLSLASSQASGPAL	OO EEEEE OOO OOHHHHHHHOOOOO OOOO	OHHHHOOOOOO	Non Helical N‐terminal	Non Helical C‐terminal
Q8WYR1	Q8WYR1_p_02_1	ES	395	401	7	389	416	28	SEESSSE		34.14	SGYVEDSEESSSEWPWRRGSQERRGHRR		STSSLASHDSTLSLASSQASGPALSRHLLTSFVSGLSDGMDSGYVEDSEE	SSSEWPWRRGSQERRGHRRPGQKFIRIYKLFKSTSQLVLRRDSRSLEGSS	O O		Non Helical N‐terminal	Non Helical C‐terminal
Q8WZ19	Q8WZ19_p_01_1	AG	284	293	10	282	303	22	GGAAGAGGAG		38.04	ATGGAAGAGGAGRGEDEENREH	HO OOOOOO	TSIVYATEKKQTKVEFPEARIFEETLNILIYETPRGPDPALLEATGGAAG	AGGAGRGEDEENREHRVRRIHVRRHITHDERPHGQQIVFKD|||||||||	EEEEE OO EEEEE HHHHHHHHHHHHHHO HHHHHHO	OOOOOO EEEE |||||||||	Helical N‐terminal	Non Helical C‐terminal
Q8WZ74	Q8WZ74_p_02_1	EL	208	213	6	203	222	20	ELEEEL	HHHHHH	87.285	KKKTNELEEELSAEKRRSTE	HHHHHHHHHHHHHHHHHHHH	EEERGKNKQVVLMLVKECKQLSGKVIEEAQKLEDVMAKLEEEKKKTNELE	EELSAEKRRSTEMEAQMEKQLSEFDTEREQLRAKLNREEAHTTDLKEEID	HHHHHHHHHHHHHHHHHHHHHHHHHHHHHHHHHHHHHHHHHHHHHHHHHH	HHHHHHHHHHHHHHHHHHHHHHHHHHHHHHHHHHHHHHHHHHHHHHHHHH	Helical N‐terminal	Helical C‐terminal
Q8WZ75	Q8WZ75_p_01_1	LS	777	785	9	713	793	81	LSSSSLSSL		32.23	HLPPAPLFPHETPPTQSQQTQPPVAPQAPSSILLPAAPIPILSPCSPPSPQASSLSGPSPASSRLSSSSLSSLGEDQDSVL		QTQPPVAPQAPSSILLPAAPIPILSPCSPPSPQASSLSGPSPASSRLSSS	SLSSLGEDQDSVLTPEEVALCLELSEGEETPRNSVSPMPRAPSPPTTYGY		HHHHHHHH	Non Helical N‐terminal	Helical C‐terminal
Q902F9	Q902F9_p_01_1	PR	11	16	6	1	47	47	PPRRRR		41.64	MNPSEMQRKAPPRRRRHRNRAPLTHKMNKMVTSEEQMKLPSTKKAEP	O	|||||||||||||||||||||||||||||||||||||MNPSEMQRKAPPR	RRRHRNRAPLTHKMNKMVTSEEQMKLPSTKKAEPPTWAQLKKLTQLATKY	|||||||||||||||||||||||||||||||||||||	O HHHHHHHHHHHHHH	Non Helical N‐terminal	Helical C‐terminal
Q92481	Q92481_p_02_1	NT	434	439	6	435	460	26	NNTTTN	HHHHHO	68.88	NTTTNRHTSGEGPGSKTGDKEEKHRK	HHHHOOOOO	LEPGIQSCLTHFSLITHGFGAPAICAALTALQNYLTEALKGMDKMFLNNT	TTNRHTSGEGPGSKTGDKEEKHRK||||||||||||||||||||||||||	O HHHHHHHHHHHHHOOO HHHHHHHHHHHHHHHHHHHHHHHHHHHHHHH	HHOOOOO ||||||||||||||||||||||||||	Helical N‐terminal	Non Helical C‐terminal
Q92502	Q92502_p_02_1	AP	404	414	11	387	461	75	APAPAPAPAPA		45.94	PAQAPAEAEPVAQEEAEAPAPAPAPAPAQDSEQEAHSGGEPTFASSLSVEEGHSISDTVASSSELDSSGNSMNEA		EALSQMEVPAHGESPAWAQAEVQPAVLAPAQAPAEAEPVAQEEAEAPAPA	PAPAPAQDSEQEAHSGGEPTFASSLSVEEGHSISDTVASSSELDSSGNSM			Non Helical N‐terminal	Non Helical C‐terminal
Q92504	Q92504_p_01_1	ES	275	280	6	242	310	69	SSEEEE		34.03	GGHGHSHGHGHAHSHTRGSHGHGRQERSTKEKQSSEEEEKETRGVQKRRGGSTVPKDGPVRPQNAEEEK	HOO O OOOOO	VAFLVVEKFVRHVKGGHGHSHGHGHAHSHTRGSHGHGRQERSTKEKQSSE	EEEKETRGVQKRRGGSTVPKDGPVRPQNAEEEKRGLDLRVSGYLNLAADL	HHHHHHHHHHHHHHHOO	O OOOOOO HHHHHHHHHHH	Helical N‐terminal	Non Helical C‐terminal
Q92508	Q92508_p_01_1	EQ	746	753	8	738	769	32	QQQQEEEE	OOOOOOOO	34.295	REEQQEHQQQQQEEEEEEEDSRDEGLGVATPH	OOOHHHHOOOOOOOOO	YFHRPFMQLTDMEHVSLPGTRLPRWAHRQDAVSGTPLLREEQQEHQQQQQ	EEEEEEEDSRDEGLGVATPHQATQVPEGAAKWGLVAERLLELAAGFSDVL	HHHHHHHHHO OOO OO O O O OOOHHHHOOOO	OOOOO HHHOHHHHHHHHHHHHHHHHHHHH	Non Helical N‐terminal	Non Helical C‐terminal
Q92508	Q92508_p_06_1	EQ	1463	1468	6	1462	1498	37	QQEQEQ	HHHHHH	71.345	RQQEQEQARQEQAGQLPTGGGPSQEVEPAEGPEEAAA	HHHHHHHHHHHHHOO	GDYFLFESDSEEEEEAVPEDPRPSAQSAFQLAYQAWVTNAQAVLRRRQQE	QEQARQEQAGQLPTGGGPSQEVEPAEGPEEAAAGRSHVVQRVLSTAQFLW	HHHHOOOOO O HHHHHHHHHHO HHHHHHHHHHH	HHHHHHHHHOO O HHHHHHHHHHHHHH	Helical N‐terminal	Helical C‐terminal
Q92522	Q92522_p_01_1	AK	143	148	6	107	213	107	KAKKAA		44.37	GTGANGSFKLNRKKLEGGGERRGAPAAATAPAPTAHKAKKAAPGAAGSRRADKKPARGQKPEQRSHKKGAGAKKDKGGKAKKTAAAGGKKVKKAAKPSVPKVPKGRK	EEOOEEEEEE HHHHHHHO O	LVQNDTLLQVKGTGANGSFKLNRKKLEGGGERRGAPAAATAPAPTAHKAK	KAAPGAAGSRRADKKPARGQKPEQRSHKKGAGAKKDKGGKAKKTAAAGGK	HHHOOOEEEEEEEOOEEEEEE HHHHHHHO O		Non Helical N‐terminal	Non Helical C‐terminal
Q92538	Q92538_p_01_1	DE	1476	1481	6	1430	1483	54	DDDEDE		29.84	CKSQEKRGKSHKYDSKGNRFKKKSKEGSMLRRPRTSSQHASRGGQSDDDEDEGV	OHHHHOHHHOO O	GCKSQEKRGKSHKYDSKGNRFKKKSKEGSMLRRPRTSSQHASRGGQSDDD	EDEGVPASYHTVSLQVSQDLLDLMHTLHTRAASIYSSWAEEQRHLETGGQ	OOHHHHOHHHOO	O HHHHHHHHHHHHHHHHHHHHHHHHHHHHHHHHHHHHHH OO	Helical N‐terminal	Helical C‐terminal
Q92538	Q92538_p_02_1	AS	1776	1781	6	1725	1808	84	AASSSS	OOO	25.63	PMPMEPQGQKPLASAHLTSAAGDTRTPGHPPPPEIPSELGACDFEKPESPRAASSSSPGSPVASSPSRLSPTPDGPPPLAQPPL	OOO	EPQGQKPLASAHLTSAAGDTRTPGHPPPPEIPSELGACDFEKPESPRAAS	SSSPGSPVASSPSRLSPTPDGPPPLAQPPLILQPLASPLQVGVPPMTLPI	OO	O	Non Helical N‐terminal	Non Helical C‐terminal
Q92539	Q92539_p_01_1	KR	153	161	9	120	208	89	KKKKRRRKK		33.81	TPLVKSGGDETPSQSSDISHVLETETIFTPSSVKKKKRRRKKYKQDSKKEEQAASAAAEDTCDVGVSSDDDKGAQAARGSSNASLKEEE		PIPTEDQFFKDIDTPLVKSGGDETPSQSSDISHVLETETIFTPSSVKKKK	RRRKKYKQDSKKEEQAASAAAEDTCDVGVSSDDDKGAQAARGSSNASLKE	HHHHHHOOO		Helical N‐terminal	Non Helical C‐terminal
Q92540	Q92540_p_01_1	KQ	1121	1127	7	1104	1137	34	QQKQKQQ	HHHHHHH	61.48	SSSMMHPGPSALEQLLMQQKQKQQRGQGTMNPPH	HHHO HHHHHHHHHHHHHHO	ASTPSGTWTGHGPSMEDSSAVLMESLKSIWSSSMMHPGPSALEQLLMQQK	QKQQRGQGTMNPPH||||||||||||||||||||||||||||||||||||	HHHHHHHHHHHHHHHHO HHHHHHHHHH	HHHHO ||||||||||||||||||||||||||||||||||||	Helical N‐terminal	Non Helical C‐terminal
Q92541	Q92541_p_02_1	GR	30	35	6	20	214	195	GGGRRG		42.24	PLAGGQEGSPGGGRRGSRGTTMVKKRKGRVVIDSDTEDSGSDENLDQELLSLAKRKRSDSEEKEPPVSQPAASSDSETSDSDDEWTFGSNKNKKKGKARKIEKKGTMKKQANKTASSGSSDKDSSAESSAPEEGEVSDSDSNSSSSSSDSDSSSEDEEFHDGYGEDLMGDEEDRARLEQMTEKEREQELFNRIEK	OHHHHHHHHHHHOO OO OOO OHHHHHHHHHO HHHHHHHHHHHHHH	||||||||||||||||||MRGRLCVGRAAAAAAAVAVPLAGGQEGSPGGG	RRGSRGTTMVKKRKGRVVIDSDTEDSGSDENLDQELLSLAKRKRSDSEEK	||||||||||||||||||	OHHHHHHHHHHHOO	Non Helical N‐terminal	Helical C‐terminal
Q92541	Q92541_p_03_1	KN	109	114	6	20	214	195	NKNKKK		41.835	PLAGGQEGSPGGGRRGSRGTTMVKKRKGRVVIDSDTEDSGSDENLDQELLSLAKRKRSDSEEKEPPVSQPAASSDSETSDSDDEWTFGSNKNKKKGKARKIEKKGTMKKQANKTASSGSSDKDSSAESSAPEEGEVSDSDSNSSSSSSDSDSSSEDEEFHDGYGEDLMGDEEDRARLEQMTEKEREQELFNRIEK	OHHHHHHHHHHHOO OO OOO OHHHHHHHHHO HHHHHHHHHHHHHH	ENLDQELLSLAKRKRSDSEEKEPPVSQPAASSDSETSDSDDEWTFGSNKN	KKKGKARKIEKKGTMKKQANKTASSGSSDKDSSAESSAPEEGEVSDSDSN	HHHHHHHHHHHOO		Non Helical N‐terminal	Helical C‐terminal
Q92541	Q92541_p_04_1	DS	165	173	9	20	214	195	SSSDSDSSS		38.03	PLAGGQEGSPGGGRRGSRGTTMVKKRKGRVVIDSDTEDSGSDENLDQELLSLAKRKRSDSEEKEPPVSQPAASSDSETSDSDDEWTFGSNKNKKKGKARKIEKKGTMKKQANKTASSGSSDKDSSAESSAPEEGEVSDSDSNSSSSSSDSDSSSEDEEFHDGYGEDLMGDEEDRARLEQMTEKEREQELFNRIEK	OHHHHHHHHHHHOO OO OOO OHHHHHHHHHO HHHHHHHHHHHHHH	KIEKKGTMKKQANKTASSGSSDKDSSAESSAPEEGEVSDSDSNSSSSSSD	SDSSSEDEEFHDGYGEDLMGDEEDRARLEQMTEKEREQELFNRIEKREVL		OO OOO OHHHHHHHHHO HHHHHHHHHHHHHHHHHH	Non Helical N‐terminal	Helical C‐terminal
Q92541	Q92541_p_05_1	EK	233	240	8	228	357	130	KKEKKEKK	HHHHHHHH	82.78	LKTAKKKEKKEKKKKQEEEQEKKKLTQIQESQVTSHNKERRSKRDEKLDKKSQAMEELKAEREKRKNRTAELLAKKQPLKTSEVYSDDEEEEEDDKSSEKSDRSSRTSSSDEEEEKEEIPPKSQPVSLPE	HHHHHHHHHHHHHHHHHHHHHHHHOOOOO OOOHHHHHHHHHHHHHHHHHHHHHHHHHHHHHHHHHHHHO OOOOO E OHH	MGDEEDRARLEQMTEKEREQELFNRIEKREVLKRRFEIKKKLKTAKKKEK	KEKKKKQEEEQEKKKLTQIQESQVTSHNKERRSKRDEKLDKKSQAMEELK	OHHHHHHHHHO HHHHHHHHHHHHHHHHHHHHHHHHHHHHHHHHHHHH	HHHHHHHHHHHHHHHOOOOO OOOHHHHHHHHHHHHHHHHHHHHH	Helical N‐terminal	Helical C‐terminal
Q92541	Q92541_p_06_1	EQ	243	248	6	228	357	130	QEEEQE	HHHHHH	70.77	LKTAKKKEKKEKKKKQEEEQEKKKLTQIQESQVTSHNKERRSKRDEKLDKKSQAMEELKAEREKRKNRTAELLAKKQPLKTSEVYSDDEEEEEDDKSSEKSDRSSRTSSSDEEEEKEEIPPKSQPVSLPE	HHHHHHHHHHHHHHHHHHHHHHHHOOOOO OOOHHHHHHHHHHHHHHHHHHHHHHHHHHHHHHHHHHHHO OOOOO E OHH	LEQMTEKEREQELFNRIEKREVLKRRFEIKKKLKTAKKKEKKEKKKKQEE	EQEKKKLTQIQESQVTSHNKERRSKRDEKLDKKSQAMEELKAEREKRKNR	HHHO HHHHHHHHHHHHHHHHHHHHHHHHHHHHHHHHHHHHHHHHHHHHH	HHHHHHOOOOO OOOHHHHHHHHHHHHHHHHHHHHHHHHHHHHHH	Helical N‐terminal	Helical C‐terminal
Q92541	Q92541_p_07_1	DE	314	322	9	228	357	130	DDEEEEEDD		42.26	LKTAKKKEKKEKKKKQEEEQEKKKLTQIQESQVTSHNKERRSKRDEKLDKKSQAMEELKAEREKRKNRTAELLAKKQPLKTSEVYSDDEEEEEDDKSSEKSDRSSRTSSSDEEEEKEEIPPKSQPVSLPE	HHHHHHHHHHHHHHHHHHHHHHHHOOOOO OOOHHHHHHHHHHHHHHHHHHHHHHHHHHHHHHHHHHHHO OOOOO E OHH	RSKRDEKLDKKSQAMEELKAEREKRKNRTAELLAKKQPLKTSEVYSDDEE	EEEDDKSSEKSDRSSRTSSSDEEEEKEEIPPKSQPVSLPEELNRVRLSRH	HHHHHHHHHHHHHHHHHHHHHHHHHHHHHHHHHHO OOOOO	E OHHHHHHOE HH	Helical N‐terminal	Helical C‐terminal
Q92545	Q92545_p_01_1	EK	1398	1403	6	1198	1580	383	EEKEKK		32.77	GAGGSSSRPSAGSHKQCGPSVHPHSSHSNRNSADVENVRAKNSSSTSSRTSAQAASSQSANKTSPLVLDSNTVTQGHTAGRKSKGAKQSQHGSQHHAHSPLEQHPQPPLPPPVPQPQEPQPERLSPAPLAHPSHPERASSARHSSEDSDITSLIEAMDKDFDHHDSPALEVFTEQPPSPLPKSKGKGKPLQRKVKPPKKQEEKEKKGKGKPQEDELKDSLADDDSSSTTTETSNPDTEPLLKEDTEKQKGKQAMPEKHESEMSQVKQKSKKLLNIKKEIPTDVKPSSLELPYTPPLESKQRRNLPSKIPLPTAMTSGSKSRNAQKTKGTSKLVDNRPPALAKFLPNSQELGNTSSSEGEKDSPPPEWDSVPVHKPGSSTDSLY	OOHHHHOOOOO O OOO	IEAMDKDFDHHDSPALEVFTEQPPSPLPKSKGKGKPLQRKVKPPKKQEEK	EKKGKGKPQEDELKDSLADDDSSSTTTETSNPDTEPLLKEDTEKQKGKQA	HOOOOO		Non Helical N‐terminal	Non Helical C‐terminal
Q92545	Q92545_p_02_1	GK	1402	1407	6	1198	1580	383	KKGKGK		29.29	GAGGSSSRPSAGSHKQCGPSVHPHSSHSNRNSADVENVRAKNSSSTSSRTSAQAASSQSANKTSPLVLDSNTVTQGHTAGRKSKGAKQSQHGSQHHAHSPLEQHPQPPLPPPVPQPQEPQPERLSPAPLAHPSHPERASSARHSSEDSDITSLIEAMDKDFDHHDSPALEVFTEQPPSPLPKSKGKGKPLQRKVKPPKKQEEKEKKGKGKPQEDELKDSLADDDSSSTTTETSNPDTEPLLKEDTEKQKGKQAMPEKHESEMSQVKQKSKKLLNIKKEIPTDVKPSSLELPYTPPLESKQRRNLPSKIPLPTAMTSGSKSRNAQKTKGTSKLVDNRPPALAKFLPNSQELGNTSSSEGEKDSPPPEWDSVPVHKPGSSTDSLY	OOHHHHOOOOO O OOO	DKDFDHHDSPALEVFTEQPPSPLPKSKGKGKPLQRKVKPPKKQEEKEKKG	KGKPQEDELKDSLADDDSSSTTTETSNPDTEPLLKEDTEKQKGKQAMPEK	OO		Non Helical N‐terminal	Non Helical C‐terminal
Q92545	Q92545_p_03_1	DS	1419	1424	6	1198	1580	383	DDDSSS		30.435	GAGGSSSRPSAGSHKQCGPSVHPHSSHSNRNSADVENVRAKNSSSTSSRTSAQAASSQSANKTSPLVLDSNTVTQGHTAGRKSKGAKQSQHGSQHHAHSPLEQHPQPPLPPPVPQPQEPQPERLSPAPLAHPSHPERASSARHSSEDSDITSLIEAMDKDFDHHDSPALEVFTEQPPSPLPKSKGKGKPLQRKVKPPKKQEEKEKKGKGKPQEDELKDSLADDDSSSTTTETSNPDTEPLLKEDTEKQKGKQAMPEKHESEMSQVKQKSKKLLNIKKEIPTDVKPSSLELPYTPPLESKQRRNLPSKIPLPTAMTSGSKSRNAQKTKGTSKLVDNRPPALAKFLPNSQELGNTSSSEGEKDSPPPEWDSVPVHKPGSSTDSLY	OOHHHHOOOOO O OOO	QPPSPLPKSKGKGKPLQRKVKPPKKQEEKEKKGKGKPQEDELKDSLADDD	SSSTTTETSNPDTEPLLKEDTEKQKGKQAMPEKHESEMSQVKQKSKKLLN			Non Helical N‐terminal	Non Helical C‐terminal
Q92545	Q92545_p_04_1	ST	1422	1427	6	1198	1580	383	SSSTTT		29.115	GAGGSSSRPSAGSHKQCGPSVHPHSSHSNRNSADVENVRAKNSSSTSSRTSAQAASSQSANKTSPLVLDSNTVTQGHTAGRKSKGAKQSQHGSQHHAHSPLEQHPQPPLPPPVPQPQEPQPERLSPAPLAHPSHPERASSARHSSEDSDITSLIEAMDKDFDHHDSPALEVFTEQPPSPLPKSKGKGKPLQRKVKPPKKQEEKEKKGKGKPQEDELKDSLADDDSSSTTTETSNPDTEPLLKEDTEKQKGKQAMPEKHESEMSQVKQKSKKLLNIKKEIPTDVKPSSLELPYTPPLESKQRRNLPSKIPLPTAMTSGSKSRNAQKTKGTSKLVDNRPPALAKFLPNSQELGNTSSSEGEKDSPPPEWDSVPVHKPGSSTDSLY	OOHHHHOOOOO O OOO	SPLPKSKGKGKPLQRKVKPPKKQEEKEKKGKGKPQEDELKDSLADDDSSS	TTTETSNPDTEPLLKEDTEKQKGKQAMPEKHESEMSQVKQKSKKLLNIKK			Non Helical N‐terminal	Non Helical C‐terminal
Q92558	Q92558_p_01_1	PS	471	476	6	412	491	80	PPSPPS		51.315	VHPLPQGEVQGLPPPPPPPPLPPPGIRPSSPVTVTALAHPPSGLHPTPSTAPGPHVPLMPPSPPSQVIPASEPKRHPSTL		PPPPPPPPLPPPGIRPSSPVTVTALAHPPSGLHPTPSTAPGPHVPLMPPS	PPSQVIPASEPKRHPSTLPVISDARSVLLEAIRKGIQLRKVEEQREQEAK		HHHHHHHHHHH HHHHHHHHHH	Non Helical N‐terminal	Non Helical C‐terminal
Q92560	Q92560_p_01_1	DE	402	408	7	372	435	64	EDDEEDD		40.76	QEEEDLAAGVGRSRVPVRPPQQYSDDEDDYEDDEEDDVQNTNSALRYKGKGTGKPGALSGSADG		QRLPAFLDNHNYAKSPMQEEEDLAAGVGRSRVPVRPPQQYSDDEDDYEDD	EEDDVQNTNSALRYKGKGTGKPGALSGSADGQLSVLQPNTINVLAEKLKE	HHHOO OO	OHHHHHHHHHHHH	Non Helical N‐terminal	Non Helical C‐terminal
Q92570	Q92570_p_02_1	HQ	105	113	9	92	152	61	HHHHQQQHQ		40.75	PSYHHHHHHHHHHHHHHQQQHQQPSIPPASSPEDEVLPSTSMYFKQSPPSTPTTPAFPPQA		STFVEGYSSNYELKPSCVYQMQRPLIKVEEGRAPSYHHHHHHHHHHHHHH	QQQHQQPSIPPASSPEDEVLPSTSMYFKQSPPSTPTTPAFPPQAGALWDE			Non Helical N‐terminal	Non Helical C‐terminal
Q92570	Q92570_p_03_1	PS	389	395	7	364	394	31	PSPPSPP	O	50.02	TDSLKGRRGRLPSKPKSPLQQEPSQPSPPSP	OO OO O O	NRCQYCRFQKCLSVGMVKEVVRTDSLKGRRGRLPSKPKSPLQQEPSQPSP	PSPPICMMNALVRALTDSTPRDLDYSRYCPTDQAAAGTDAEHVQQFYNLL	OO HHHHHHHHHOOO OOOO OO OO O	O HHHHHHHHHHHOO OO E OO OHHHH O HHHHHHHHHHHH	Non Helical N‐terminal	Helical C‐terminal
Q92574	Q92574_p_01_1	AS	521	526	6	439	571	133	SAASSS		34.915	LNDRGSEEPPGSKGSVTLSDLPGFLGDLASEEDSIEKDKEEAAISRELSEITTAEAEPVVPRGGFDSPFYRDSLPGSQRKTHSAASSSQGASVNPEPLHSSLDKLGPDTPKQAFTPIDLPCGSADESPAGDRE	O OOO HHHHHHHHHHHHHHHHHHHH O	EKDKEEAAISRELSEITTAEAEPVVPRGGFDSPFYRDSLPGSQRKTHSAA	SSSQGASVNPEPLHSSLDKLGPDTPKQAFTPIDLPCGSADESPAGDRECQ	HHHHHHHHHHHHHHHHH O		Non Helical N‐terminal	Non Helical C‐terminal
Q92574	Q92574_p_03_1	GS	1034	1041	8	1006	1085	80	GGGGSSSS		33.02	GHNEEASGHNGETKTPRPSSARGSSGSRGGGGSSSSSSELSTPEKPPHQRAGPFSSRWETTMGEASASIPTTVGSLPSSK	O	AAEERLDCCNDGCSDSMVGHNEEASGHNGETKTPRPSSARGSSGSRGGGG	SSSSSSELSTPEKPPHQRAGPFSSRWETTMGEASASIPTTVGSLPSSKSF		O H	Non Helical N‐terminal	Helical C‐terminal
Q92576	Q92576_p_02_1	KL	660	665	6	596	685	90	KLKLKK		29.78	LSDKSHAHPGCLKEPHHPAQTGHVSHSSQKQCHKPQQQAPAMKTNSHVKEELEHPGVEHFKEEDKLKLKKPEKNLQPRQRRSSKSFSLDE	OOO OO E O	PAQTGHVSHSSQKQCHKPQQQAPAMKTNSHVKEELEHPGVEHFKEEDKLK	LKKPEKNLQPRQRRSSKSFSLDEPPLFIPDNIATIRREGSDHSSSFESKY	OO E	O OO	Non Helical N‐terminal	Non Helical C‐terminal
Q92576	Q92576_p_04_1	EF	1169	1174	6	1171	1191	21	EFFEEE		32.215	FEEEKQESPKSTFSPAPRPEM		IGRMAPPVDDLSPKKVKVVVGVARKHSDNEAESIADALSSTSNILASEFF	EEEKQESPKSTFSPAPRPEMPGTVEVESTFLARLNFIWKGFINMPSVAKF	OOOO OOO OO OHHHOO	HHHHHHOO OEEEEEEEOOOEEE	Non Helical N‐terminal	Non Helical C‐terminal
Q92585	Q92585_p_01_1	AP	82	90	9	65	184	120	APAPAAPAP		44.97	QAKAKRAGKHRQPPAATAPAPAAPAPRLDAADGPEHGRPATHLHDTVKRNLDSATSPQNGDQQNGYGDLFPGHKKTRREAPLGVAISSNGLPPASPLGQSDKPSGADALQSSGKHSLGLD	HHHHHHHHHO O O O	TCEARYEAVSPERLELERQHTFALHQRCIQAKAKRAGKHRQPPAATAPAP	AAPAPRLDAADGPEHGRPATHLHDTVKRNLDSATSPQNGDQQNGYGDLFP	HHHHHHHHHHHHHHHHHHHHHHHHHHHHHHHHHHHHHHO	O O	Helical N‐terminal	Non Helical C‐terminal
Q92585	Q92585_p_02_1	AP	914	921	8	796	953	158	APAPAPPP		47.205	AYGQNSLGSSGLSQQHNKGTLNPGLTKPPVPRVSPAMGGQNSSWQHQGMPNLSGQTPGNSNVSPFTAASSFHMQQQAHLKMSSPQFSQAVPNRPMAPMSSAAAVGSLLPPVSAQQRTSAPAPAPPPTAPQQGLPGLSPAGPELGAFSQSPASQMGGRA		MQQQAHLKMSSPQFSQAVPNRPMAPMSSAAAVGSLLPPVSAQQRTSAPAP	APPPTAPQQGLPGLSPAGPELGAFSQSPASQMGGRAGLHCTQAYPVRTAG		O	Non Helical N‐terminal	Non Helical C‐terminal
Q92599	Q92599_p_01_1	DK	423	428	6	411	443	33	KDKDKK		42.89	QALHATSQQPLRKDKDKKNRSDIGAHQPGMSLS	HHHOOO	VHQEEKRKVEEKRRELEEETNAFNRRKAAVEALQSQALHATSQQPLRKDK	DKKNRSDIGAHQPGMSLSSSKVMMTKASVEPLNCSSWWPAIQCCSCLVRD	HHHHHHHHHHHHHHHHHHHHHHHHHHHHHHHHHHHHHHOOO	OOOOOOOOOOOOOOO	Helical N‐terminal	Non Helical C‐terminal
Q92609	Q92609_p_01_1	SV	489	494	6	475	564	90	SSSSVV		36.4	PGSAGGPVPGGNSSSSSSVVIPTRTSAEAPSHHLQQQQQQQRLMKSESMPVQLNKGLSSKNISSSPSVESLPGGREFTGSPPSSATKKDS		KSRTNAKGAPLNINKVSNSLINFGRKLISPAMAPGSAGGPVPGGNSSSSS	SVVIPTRTSAEAPSHHLQQQQQQQRLMKSESMPVQLNKGLSSKNISSSPS	HHHHOOOOO HHHHHHHHHHHHHHHOO		Non Helical N‐terminal	Non Helical C‐terminal
Q92609	Q92609_p_02_1	AS	766	771	6	674	795	122	ASASSS		34.975	HYCSSGQGQGRGQGQSVQMSGAIKQASSETPGCTDRGNSDDFILISKDDDGSSARGSFSGQAQPLRTLRSTSGKSQAPVCSPLVFSDPLMGPASASSSNPSSSPDDDSSKDSGFTIVSPLDI	OO OO HHHOOO O	SKDDDGSSARGSFSGQAQPLRTLRSTSGKSQAPVCSPLVFSDPLMGPASA	SSSNPSSSPDDDSSKDSGFTIVSPLDI|||||||||||||||||||||||	HHHOOO O	|||||||||||||||||||||||	Non Helical N‐terminal	Non Helical C‐terminal
Q92610	Q92610_p_01_1	DP	396	401	6	295	488	194	PDPDDP		46.2	RVASVTKEDQPGHTKDLSGPTKESSKGSPKMPKSPKSPRSPLEATRKSIKPSDSPRSICSDSSSKGSPSVAASSPPAIPKVRIKTIKTSSGEIKRTVTRILPDPDDPSKSPVGSPLGSAIAEAPSEMPGDEVPVEEHFPEAGTNSGSPQGARKGDESMTKASDSSSPSCSSGPRVPKGAAPGSQTGKKQQSTAL	OOO EEEE OO EEEE	PRSICSDSSSKGSPSVAASSPPAIPKVRIKTIKTSSGEIKRTVTRILPDP	DDPSKSPVGSPLGSAIAEAPSEMPGDEVPVEEHFPEAGTNSGSPQGARKG	EEEE OO EEEE		Helical N‐terminal	Non Helical C‐terminal
Q92610	Q92610_p_02_1	AP	671	677	7	673	696	24	APAAPAP		37.54	AAPAPSSSPKHGLTSGSASPPPPA		LLFFNKCSLLRHARDHKSKGLVMQCSQLLVKPISADQMFVSAPVNSTAPA	APAPSSSPKHGLTSGSASPPPPALPLYPDPVRLIRYSIKCLECHKQMRDY	EEEOOHHHHHHHHHHHHOOO EEEEEEE HHHHO O OO	OO OO OE OE OOO E OOH	Non Helical N‐terminal	Non Helical C‐terminal
Q92613	Q92613_p_01_1	DS	9	14	6	1	32	32	SSDSSD		35.295	MKRHRPVSSSDSSDESPSTSFTSGSMYRIKSK		|||||||||||||||||||||||||||||||||||||||MKRHRPVSSSD	SSDESPSTSFTSGSMYRIKSKIPNEHKKPAEVFRKDLISAMKLPDSHHIN	|||||||||||||||||||||||||||||||||||||||	EEEEOHHHHOO OO	Non Helical N‐terminal	Non Helical C‐terminal
Q92614	Q92614_p_01_1	DK	6	12	7	1	34	34	KKDKDKD		33.77	MFNLMKKDKDKDGGRKEKKEKKEKKERMSAAELR	HHHHH	||||||||||||||||||||||||||||||||||||||||||MFNLMKKD	KDKDGGRKEKKEKKEKKERMSAAELRSLEEMSLRRGFFNLNRSSKRESKT	||||||||||||||||||||||||||||||||||||||||||	HHHHHHHHHHHHOOO	Non Helical N‐terminal	Helical C‐terminal
Q92614	Q92614_p_02_1	EK	16	26	11	1	34	34	KEKKEKKEKKE		34	MFNLMKKDKDKDGGRKEKKEKKEKKERMSAAELR	HHHHH	||||||||||||||||||||||||||||||MFNLMKKDKDKDGGRKEKKE	KKEKKERMSAAELRSLEEMSLRRGFFNLNRSSKRESKTRLEISNPIPIKV	||||||||||||||||||||||||||||||	HHHHHHHHHHHHOOO	Non Helical N‐terminal	Helical C‐terminal
Q92617	Q92617_p_01_1	EP	952	957	6	785	1050	266	EPPPEP		37.28	ERLRGPLPPSADDNLKTPSERQLTPLPPSAPPSADDNIKTPAERLRGPLPPSADDNLKTPSERQLTPLPPSAPPSADDNIKTPAERLRGPLPPSADDNLKTPSERQLTPLPPSAPPSADDNIKTPAERLRGPLPPSADDNLKTPPLATQEAEAEKPRKPKRQRAAEMEPPPEPKRRRVGDVEPSRKPKRRRAADVEPSSPEPKRRRVGDVEPSRKPKRRRAADVEPSSPEPKRRRVGDVEPSRKPKRRRAADVEPSLPEPKRRRLS	O	NIKTPAERLRGPLPPSADDNLKTPPLATQEAEAEKPRKPKRQRAAEMEPP	PEPKRRRVGDVEPSRKPKRRRAADVEPSSPEPKRRRVGDVEPSRKPKRRR			Non Helical N‐terminal	Non Helical C‐terminal
Q92618	Q92618_p_01_1	AR	550	555	6	533	667	135	RAARAR	OOOO	35.26	HSRVHRRARRERDSDGDRAARARCGSLSEGDSASQPSSPGSACAAADSPGSGLADEAAEDSGEEGAPEPAPGGQPRRCCFSEEVTSTELSSGDQSHKMGDNASERDTGESKAGIAASVSILENSSRETSRRQEQH	HHHHHHHHHHHHHHHHOOOOO	RRAAATTGQGKSSECFECGKIFRTYHQMVLHSRVHRRARRERDSDGDRAA	RARCGSLSEGDSASQPSSPGSACAAADSPGSGLADEAAEDSGEEGAPEPA	O EEOOOOEE OOHHHHHHHHHHHHHHHHHHHHHHOOOO	O	Helical N‐terminal	Non Helical C‐terminal
Q92620	Q92620_p_01_1	ER	59	64	6	60	320	261	RREREE	HHHHHH	73.84	REREEKDDGEDKKKSKVSSYKDWEESKDDQKDAEEEGGDQAGQNIRKDRHYRSARVETPSHPGGVSEEFWERSRQRERERREHGVYASSKEEKDWKKEKSRDRDYDRKRDRDERDRSRHSSRSERDGGSERSSRRNEPESPRHRPKDAATPSRSTWEEEDSGYGSSRRSQWESPSPTPSYRDSERSHRLSTRDRDRSVRGKYSDDTPLPTPSYKYNEWADDRRHLGSTPRLSRGRGRREEGEEGISFDTEEERQQWEDDQR	HHHHHHHOO HHHHHHHHHHHHHHHHO OO OO O O O O O OOHHHHHHHHHHHH	RLEGTDLDCQVGGLICKSKSAASEQHVFKAPAPRPSLLGLDLLASLKRRE	REEKDDGEDKKKSKVSSYKDWEESKDDQKDAEEEGGDQAGQNIRKDRHYR	O OOO OOOHHHHHHHHHHH	HHHHHOO	Helical N‐terminal	Helical C‐terminal
Q92620	Q92620_p_02_1	ER	135	141	7	60	320	261	RERERRE	HHHHHHH	58.01	REREEKDDGEDKKKSKVSSYKDWEESKDDQKDAEEEGGDQAGQNIRKDRHYRSARVETPSHPGGVSEEFWERSRQRERERREHGVYASSKEEKDWKKEKSRDRDYDRKRDRDERDRSRHSSRSERDGGSERSSRRNEPESPRHRPKDAATPSRSTWEEEDSGYGSSRRSQWESPSPTPSYRDSERSHRLSTRDRDRSVRGKYSDDTPLPTPSYKYNEWADDRRHLGSTPRLSRGRGRREEGEEGISFDTEEERQQWEDDQR	HHHHHHHOO HHHHHHHHHHHHHHHHO OO OO O O O O O OOHHHHHHHHHHHH	DQKDAEEEGGDQAGQNIRKDRHYRSARVETPSHPGGVSEEFWERSRQRER	ERREHGVYASSKEEKDWKKEKSRDRDYDRKRDRDERDRSRHSSRSERDGG	HHHHHHHHHHHH	HHHHO	Helical N‐terminal	Helical C‐terminal
Q92620	Q92620_p_03_1	GR	292	297	6	60	320	261	RGRGRR		33.98	REREEKDDGEDKKKSKVSSYKDWEESKDDQKDAEEEGGDQAGQNIRKDRHYRSARVETPSHPGGVSEEFWERSRQRERERREHGVYASSKEEKDWKKEKSRDRDYDRKRDRDERDRSRHSSRSERDGGSERSSRRNEPESPRHRPKDAATPSRSTWEEEDSGYGSSRRSQWESPSPTPSYRDSERSHRLSTRDRDRSVRGKYSDDTPLPTPSYKYNEWADDRRHLGSTPRLSRGRGRREEGEEGISFDTEEERQQWEDDQR	HHHHHHHOO HHHHHHHHHHHHHHHHO OO OO O O O O O OOHHHHHHHHHHHH	SHRLSTRDRDRSVRGKYSDDTPLPTPSYKYNEWADDRRHLGSTPRLSRGR	GRREEGEEGISFDTEEERQQWEDDQRQADRDWYMMDEGYDEFHNPLAYSS	O O O	OOHHHHHHHHHHHHHHHHHHHHOOO OO OOOO	Helical N‐terminal	Helical C‐terminal
Q92620	Q92620_p_04_1	EG	298	303	6	60	320	261	EEGEEG		38.78	REREEKDDGEDKKKSKVSSYKDWEESKDDQKDAEEEGGDQAGQNIRKDRHYRSARVETPSHPGGVSEEFWERSRQRERERREHGVYASSKEEKDWKKEKSRDRDYDRKRDRDERDRSRHSSRSERDGGSERSSRRNEPESPRHRPKDAATPSRSTWEEEDSGYGSSRRSQWESPSPTPSYRDSERSHRLSTRDRDRSVRGKYSDDTPLPTPSYKYNEWADDRRHLGSTPRLSRGRGRREEGEEGISFDTEEERQQWEDDQR	HHHHHHHOO HHHHHHHHHHHHHHHHO OO OO O O O O O OOHHHHHHHHHHHH	RDRDRSVRGKYSDDTPLPTPSYKYNEWADDRRHLGSTPRLSRGRGRREEG	EEGISFDTEEERQQWEDDQRQADRDWYMMDEGYDEFHNPLAYSSEDYVRR	O O O	OOHHHHHHHHHHHHHHHHHHHHOOO OO OOOO HHHHHH	Helical N‐terminal	Helical C‐terminal
Q92625	Q92625_p_02_1	DE	416	421	6	375	422	48	DEEEED		32.775	SMASGRSSDQDSTNKEAEAAGVKPAGVRPRERPPPPAKPPPDEEEEDH		SCHSLDSMASGRSSDQDSTNKEAEAAGVKPAGVRPRERPPPPAKPPPDEE	EEDHIDKKYFPLTASEVLSMRPRIHGSAAREEDEHPYELLLTAETKKVVL	O	OOO	Non Helical N‐terminal	Non Helical C‐terminal
Q92625	Q92625_p_03_1	RS	477	483	7	469	498	30	RRSSSSR		31.18	VDGKTKDHRRSSSSRSQDSAEGQDGQVPEQ	O	LTASEVLSMRPRIHGSAAREEDEHPYELLLTAETKKVVLVDGKTKDHRRS	SSSRSQDSAEGQDGQVPEQFSGLLHGSSPVCEVGQDPFQLLCTAGQSHPD	OOO	OOOOOO	Non Helical N‐terminal	Non Helical C‐terminal
Q92628	Q92628_p_01_1	GS	296	301	6	205	391	187	GSSSSG		33.66	SSSSSSTAPPASTDTSSPKDCNSESEVTKERSSEVPTTVHEKTQSKSKNEKENKFSNGTIEEKPALYKKQIRHKPEGKIRPRSWSSGSSEAGSSSSGNQGELKASMKYVKVRHKAREIRNKKGRNGQSRLSLKHGEKAERNIHTGSSSSSSSGSVKQLCKRGKRPLKEIGRKDPGSTEGKDLYMENR		SKSKNEKENKFSNGTIEEKPALYKKQIRHKPEGKIRPRSWSSGSSEAGSS	SSGNQGELKASMKYVKVRHKAREIRNKKGRNGQSRLSLKHGEKAERNIHT			Non Helical N‐terminal	Non Helical C‐terminal
Q92667	Q92667_p_01_1	AP	284	289	6	274	340	67	AAPAPP		38.4	SAHTELAKDDAAPAPPVADAKAQDRGVEGELGNEESLDRNEEGLDRNEEGLDRNEESLDRNEEGLDR	OOOOHHHHHHHHHHHHHHHH	ASLEGEEDKGKSSSSQVVGPVQEEEYVAEKLPSRFIESAHTELAKDDAAP	APPVADAKAQDRGVEGELGNEESLDRNEEGLDRNEEGLDRNEESLDRNEE		OOOOHHHHHHHHHHHH	Non Helical N‐terminal	Helical C‐terminal
Q92686	Q92686_p_01_1	GP	55	63	9	39	78	40	GPGPGGPGG		43.71	GHMARKKIKSGERGRKGPGPGGPGGAGVARGGAGGGPSGD	HHHHHHHHHOO	CSKPDDDILDIPLDDPGANAAAAKIQASFRGHMARKKIKSGERGRKGPGP	GGPGGAGVARGGAGGGPSGD||||||||||||||||||||||||||||||	O HHHHOO OO HHHHHHHHHHHHHHHHHHHHHHHHOO	||||||||||||||||||||||||||||||	Helical N‐terminal	Non Helical C‐terminal
Q92688	Q92688_p_01_1	DE	166	171	6	149	251	103	DEEEED		46.16	DREDQEAPDSDAEVDGVDEEEEDEEGEDEEDEDDEDGEEEEFDEEDDEDEDVEGDEDDDEVSEEEEEFGLDEEDEDEDEDEEEEEGGKGEKRKRETDDEGEDD	OO E OOO OOOO	DLFNCEVTNLNDYRESVFKLLPQLTYLDGYDREDQEAPDSDAEVDGVDEE	EEDEEGEDEEDEDDEDGEEEEFDEEDDEDEDVEGDEDDDEVSEEEEEFGL	E OOOHHHHOOOHHHHHHHH OO EEOOE OO E OOO OOOO		Non Helical N‐terminal	Non Helical C‐terminal
Q92688	Q92688_p_02_1	DE	175	184	10	149	251	103	EDEEDEDDED		54.905	DREDQEAPDSDAEVDGVDEEEEDEEGEDEEDEDDEDGEEEEFDEEDDEDEDVEGDEDDDEVSEEEEEFGLDEEDEDEDEDEEEEEGGKGEKRKRETDDEGEDD	OO E OOO OOOO	DYRESVFKLLPQLTYLDGYDREDQEAPDSDAEVDGVDEEEEDEEGEDEED	EDDEDGEEEEFDEEDDEDEDVEGDEDDDEVSEEEEEFGLDEEDEDEDEDE	OHHHHHHHH OO EEOOE OO E OOO OOOO		Non Helical N‐terminal	Non Helical C‐terminal
Q92688	Q92688_p_03_1	DE	191	199	9	149	251	103	DEEDDEDED		53.43	DREDQEAPDSDAEVDGVDEEEEDEEGEDEEDEDDEDGEEEEFDEEDDEDEDVEGDEDDDEVSEEEEEFGLDEEDEDEDEDEEEEEGGKGEKRKRETDDEGEDD	OO E OOO OOOO	LDGYDREDQEAPDSDAEVDGVDEEEEDEEGEDEEDEDDEDGEEEEFDEED	DEDEDVEGDEDDDEVSEEEEEFGLDEEDEDEDEDEEEEEGGKGEKRKRET	EOOE OO E OOO OOOO		Non Helical N‐terminal	Non Helical C‐terminal
Q92688	Q92688_p_04_1	DE	203	208	6	149	251	103	DEDDDE		55.24	DREDQEAPDSDAEVDGVDEEEEDEEGEDEEDEDDEDGEEEEFDEEDDEDEDVEGDEDDDEVSEEEEEFGLDEEDEDEDEDEEEEEGGKGEKRKRETDDEGEDD	OO E OOO OOOO	PDSDAEVDGVDEEEEDEEGEDEEDEDDEDGEEEEFDEEDDEDEDVEGDED	DDEVSEEEEEFGLDEEDEDEDEDEEEEEGGKGEKRKRETDDEGEDD||||	OOO OOOO	||||	Non Helical N‐terminal	Non Helical C‐terminal
Q92688	Q92688_p_05_1	DE	219	231	13	149	251	103	DEEDEDEDEDEEE		50.5	DREDQEAPDSDAEVDGVDEEEEDEEGEDEEDEDDEDGEEEEFDEEDDEDEDVEGDEDDDEVSEEEEEFGLDEEDEDEDEDEEEEEGGKGEKRKRETDDEGEDD	OO E OOO OOOO	EDEEDEDDEDGEEEEFDEEDDEDEDVEGDEDDDEVSEEEEEFGLDEEDED	EDEDEEEEEGGKGEKRKRETDDEGEDD|||||||||||||||||||||||		|||||||||||||||||||||||	Non Helical N‐terminal	Non Helical C‐terminal
Q92688	Q92688_p_06_1	EG	230	235	6	149	251	103	EEEEGG		50.01	DREDQEAPDSDAEVDGVDEEEEDEEGEDEEDEDDEDGEEEEFDEEDDEDEDVEGDEDDDEVSEEEEEFGLDEEDEDEDEDEEEEEGGKGEKRKRETDDEGEDD	OO E OOO OOOO	EDGEEEEFDEEDDEDEDVEGDEDDDEVSEEEEEFGLDEEDEDEDEDEEEE	EGGKGEKRKRETDDEGEDD|||||||||||||||||||||||||||||||		|||||||||||||||||||||||||||||||	Non Helical N‐terminal	Non Helical C‐terminal
Q92733	Q92733_p_01_1	EP	18	24	7	1	244	244	EPEPEEE		51.96	MSLVAYASSDESEPDEAEPEPEEEEAVAPTSGPALGGLFASLPAPKGPALLPPPPQMLAPAFPPPLLLPPPTGDPRLQPPPPLPFGLGGFPPPPGVSPAEAAGVGEGLGLGLPSPRGPGLNLPPPIGGAGPPLGLPKPKKRKEPVKIAAPELHKGDSDSEEDEPTKKKTILQGSSEGTGLSALLPQPKNLTVKETNRLLLPHAFSRKPSDGSPDTKPSRLASKTKTSSLAPVVGTTTTTPSPSA	HHHH OO OHHHHO OO OO OO HHHH HHH	||||||||||||||||||||||||||||||MSLVAYASSDESEPDEAEPE	PEEEEAVAPTSGPALGGLFASLPAPKGPALLPPPPQMLAPAFPPPLLLPP	||||||||||||||||||||||||||||||	HHHH	Non Helical N‐terminal	Helical C‐terminal
Q92733	Q92733_p_02_1	LP	50	55	6	1	244	244	LLPPPP		68.375	MSLVAYASSDESEPDEAEPEPEEEEAVAPTSGPALGGLFASLPAPKGPALLPPPPQMLAPAFPPPLLLPPPTGDPRLQPPPPLPFGLGGFPPPPGVSPAEAAGVGEGLGLGLPSPRGPGLNLPPPIGGAGPPLGLPKPKKRKEPVKIAAPELHKGDSDSEEDEPTKKKTILQGSSEGTGLSALLPQPKNLTVKETNRLLLPHAFSRKPSDGSPDTKPSRLASKTKTSSLAPVVGTTTTTPSPSA	HHHH OO OHHHHO OO OO OO HHHH HHH	LVAYASSDESEPDEAEPEPEEEEAVAPTSGPALGGLFASLPAPKGPALLP	PPPQMLAPAFPPPLLLPPPTGDPRLQPPPPLPFGLGGFPPPPGVSPAEAA	HHHH	OO	Non Helical N‐terminal	Helical C‐terminal
Q92733	Q92733_p_03_1	LP	63	71	9	1	244	244	PPPLLLPPP		67.99	MSLVAYASSDESEPDEAEPEPEEEEAVAPTSGPALGGLFASLPAPKGPALLPPPPQMLAPAFPPPLLLPPPTGDPRLQPPPPLPFGLGGFPPPPGVSPAEAAGVGEGLGLGLPSPRGPGLNLPPPIGGAGPPLGLPKPKKRKEPVKIAAPELHKGDSDSEEDEPTKKKTILQGSSEGTGLSALLPQPKNLTVKETNRLLLPHAFSRKPSDGSPDTKPSRLASKTKTSSLAPVVGTTTTTPSPSA	HHHH OO OHHHHO OO OO OO HHHH HHH	AEPEPEEEEAVAPTSGPALGGLFASLPAPKGPALLPPPPQMLAPAFPPPL	LLPPPTGDPRLQPPPPLPFGLGGFPPPPGVSPAEAAGVGEGLGLGLPSPR	HHHH	OO	Non Helical N‐terminal	Helical C‐terminal
Q92733	Q92733_p_04_1	GL	107	112	6	1	244	244	GLGLGL		44.46	MSLVAYASSDESEPDEAEPEPEEEEAVAPTSGPALGGLFASLPAPKGPALLPPPPQMLAPAFPPPLLLPPPTGDPRLQPPPPLPFGLGGFPPPPGVSPAEAAGVGEGLGLGLPSPRGPGLNLPPPIGGAGPPLGLPKPKKRKEPVKIAAPELHKGDSDSEEDEPTKKKTILQGSSEGTGLSALLPQPKNLTVKETNRLLLPHAFSRKPSDGSPDTKPSRLASKTKTSSLAPVVGTTTTTPSPSA	HHHH OO OHHHHO OO OO OO HHHH HHH	PAFPPPLLLPPPTGDPRLQPPPPLPFGLGGFPPPPGVSPAEAAGVGEGLG	LGLPSPRGPGLNLPPPIGGAGPPLGLPKPKKRKEPVKIAAPELHKGDSDS	OO		Non Helical N‐terminal	Helical C‐terminal
Q92734	Q92734_p_01_1	AS	211	217	7	187	400	214	ASSSSAA		42.46	LTDDQVSGPPSAPAEDRSGTPDSIASSSSAAHPPGVQPQQPPYTGAQTQAGQIEGQMYQQYQQQAGYGAQQPQAPPQQPQQYGIQYSASYSQQTGPQQPQQFQGYGQQPTSQAPAPAFSGQPQQLPAQPPQQYQASNYPAQTYTAQTSQPTNYTVAPASQPGMAPSQPGAYQPRPGFTSLPGSTMTPPPSGPNPYARNRPPFGQGYTQPGPGYR	O O OO O	SMSAFDPLKNQDEINKNVMSAFGLTDDQVSGPPSAPAEDRSGTPDSIASS	SSAAHPPGVQPQQPPYTGAQTQAGQIEGQMYQQYQQQAGYGAQQPQAPPQ	OOOOO OOOOHHHHHHHHHHHOO O O		Helical N‐terminal	Non Helical C‐terminal
Q92734	Q92734_p_02_1	PQ	223	228	6	187	400	214	QPQQPP		44.795	LTDDQVSGPPSAPAEDRSGTPDSIASSSSAAHPPGVQPQQPPYTGAQTQAGQIEGQMYQQYQQQAGYGAQQPQAPPQQPQQYGIQYSASYSQQTGPQQPQQFQGYGQQPTSQAPAPAFSGQPQQLPAQPPQQYQASNYPAQTYTAQTSQPTNYTVAPASQPGMAPSQPGAYQPRPGFTSLPGSTMTPPPSGPNPYARNRPPFGQGYTQPGPGYR	O O OO O	EINKNVMSAFGLTDDQVSGPPSAPAEDRSGTPDSIASSSSAAHPPGVQPQ	QPPYTGAQTQAGQIEGQMYQQYQQQAGYGAQQPQAPPQQPQQYGIQYSAS	HHHHHHHHHOO O O		Helical N‐terminal	Non Helical C‐terminal
Q92734	Q92734_p_03_1	QY	244	249	6	187	400	214	YQQYQQ		42.305	LTDDQVSGPPSAPAEDRSGTPDSIASSSSAAHPPGVQPQQPPYTGAQTQAGQIEGQMYQQYQQQAGYGAQQPQAPPQQPQQYGIQYSASYSQQTGPQQPQQFQGYGQQPTSQAPAPAFSGQPQQLPAQPPQQYQASNYPAQTYTAQTSQPTNYTVAPASQPGMAPSQPGAYQPRPGFTSLPGSTMTPPPSGPNPYARNRPPFGQGYTQPGPGYR	O O OO O	SAPAEDRSGTPDSIASSSSAAHPPGVQPQQPPYTGAQTQAGQIEGQMYQQ	YQQQAGYGAQQPQAPPQQPQQYGIQYSASYSQQTGPQQPQQFQGYGQQPT			Helical N‐terminal	Non Helical C‐terminal
Q92734	Q92734_p_04_1	PQ	261	267	7	187	400	214	PPQQPQQ		46.2	LTDDQVSGPPSAPAEDRSGTPDSIASSSSAAHPPGVQPQQPPYTGAQTQAGQIEGQMYQQYQQQAGYGAQQPQAPPQQPQQYGIQYSASYSQQTGPQQPQQFQGYGQQPTSQAPAPAFSGQPQQLPAQPPQQYQASNYPAQTYTAQTSQPTNYTVAPASQPGMAPSQPGAYQPRPGFTSLPGSTMTPPPSGPNPYARNRPPFGQGYTQPGPGYR	O O OO O	SSAAHPPGVQPQQPPYTGAQTQAGQIEGQMYQQYQQQAGYGAQQPQAPPQ	QPQQYGIQYSASYSQQTGPQQPQQFQGYGQQPTSQAPAPAFSGQPQQLPA			Helical N‐terminal	Non Helical C‐terminal
Q92734	Q92734_p_05_1	PQ	282	287	6	187	400	214	PQQPQQ		43.315	LTDDQVSGPPSAPAEDRSGTPDSIASSSSAAHPPGVQPQQPPYTGAQTQAGQIEGQMYQQYQQQAGYGAQQPQAPPQQPQQYGIQYSASYSQQTGPQQPQQFQGYGQQPTSQAPAPAFSGQPQQLPAQPPQQYQASNYPAQTYTAQTSQPTNYTVAPASQPGMAPSQPGAYQPRPGFTSLPGSTMTPPPSGPNPYARNRPPFGQGYTQPGPGYR	O O OO O	QAGQIEGQMYQQYQQQAGYGAQQPQAPPQQPQQYGIQYSASYSQQTGPQQ	PQQFQGYGQQPTSQAPAPAFSGQPQQLPAQPPQQYQASNYPAQTYTAQTS			Helical N‐terminal	Non Helical C‐terminal
Q92738	Q92738_p_01_1	PS	592	597	6	355	722	368	PSSSPS		40.62	DLPEPGKEDEYPKKPLGQLPPELQSWGVHHLSNGQRSVGRPSPLASGRRESGAPHRRHEHSPHPQSRTGTPERAQPPRRKSVEEESKKLKDEADFQRKLPSGPQDSSRQYNHAAANQNSNATSNIRKEFVPKWNKPSDVSATERTAKYTMEGKGRAAHPALAVTVPGPAEVRVSNVRPKMKALDAEDGKRGSTASQYDNVPGPELDSGASVEEALERAYSQSPRHALYPPSPRKHAEPSSSPSKVSNKFTFKVQPPSHARYPSQLDGEARGLAHPPSYSNPPVYHGNSPKHFPTANSSFASPQFSPGTQLNPSRRPHGSTLSVSASPEKSYSRPSPLVLPSSRIEVLPVDTGAGGYSGNSGSPKNGKL	OO O HHHO O OO HHHHO O HHHHHHHHHHHHHHOO OOOHHHHHHHHHHHOO OO	GSTASQYDNVPGPELDSGASVEEALERAYSQSPRHALYPPSPRKHAEPSS	SPSKVSNKFTFKVQPPSHARYPSQLDGEARGLAHPPSYSNPPVYHGNSPK	OOOHHHHHHHHHHHOO OO		Helical N‐terminal	Non Helical C‐terminal
Q92766	Q92766_p_02_1	AP	994	999	6	939	1008	70	APAPAA		37.335	IPKNFRKGDKDLATPSEAKKPEEEAGSSEQPSPCPAPGPSLPVTLGPSGILESPMAPAPAATPEPPAQPL		DKDLATPSEAKKPEEEAGSSEQPSPCPAPGPSLPVTLGPSGILESPMAPA	PAATPEPPAQPLQGPVQLAVPIYSSALVSSPPLVGSSALLSGTALLRPLR			Non Helical N‐terminal	Non Helical C‐terminal
Q92766	Q92766_p_04_1	AT	1111	1116	6	1084	1177	94	AATTAT		33.325	TKVADPGPASTGSNTTASDSLGGSVPKAATTATPAATTSPKESSEPPAPASSPEAASPTEQGPAGTSKKRGRKRGMRSRPRANSGGVDLDSSGE	O	PLASIAQIISSVSSAPTLLKTKVADPGPASTGSNTTASDSLGGSVPKAAT	TATPAATTSPKESSEPPAPASSPEAASPTEQGPAGTSKKRGRKRGMRSRP	OO O O O		Non Helical N‐terminal	Non Helical C‐terminal
Q92771	Q92771_p_01_1	DE	234	239	6	220	239	20	DEDEDD	OO	32.025	EYESDEEKKVASGVDEDEDD	OOOHHH O OO	ENLLRLSREMLETGPEAERPEQLESGEEELVLAEYESDEEKKVASGVDED	EDDLEEEHITKIYHCSRTHSQLAQFVHEVKKSPFGKDVRLVSLGSRQNLC	HHHHHOOO OO HHHHO OOOHHH O O	O O EEEEEOOHHHHHHHHHHHHHOOOOOO EEE HHHH	Helical N‐terminal	Non Helical C‐terminal
Q92777	Q92777_p_01_1	PQ	31	37	7	16	84	69	PQQPPPP		57.75	ANLPNGYMTDLQRPEPQQPPPPPPPGPGAASASAAPPTASPGPERRPPPASAPAPQPAPTPSVGSSFFS	OOO OOOOOOOO	|||||||||||||||||MMNFLRRRLSDSSFIANLPNGYMTDLQRPEPQQ	PPPPPPPGPGAASASAAPPTASPGPERRPPPASAPAPQPAPTPSVGSSFF	||||||||||||||||| HHHOOOO OOOOOOOO		Non Helical N‐terminal	Non Helical C‐terminal
Q92777	Q92777_p_02_1	GP	38	43	6	16	84	69	PPPGPG		54.965	ANLPNGYMTDLQRPEPQQPPPPPPPGPGAASASAAPPTASPGPERRPPPASAPAPQPAPTPSVGSSFFS	OOO OOOOOOOO	||||||||||MMNFLRRRLSDSSFIANLPNGYMTDLQRPEPQQPPPPPPP	GPGAASASAAPPTASPGPERRPPPASAPAPQPAPTPSVGSSFFSSLSQAV	|||||||||| HHHOOOO OOOOOOOO		Non Helical N‐terminal	Non Helical C‐terminal
Q92777	Q92777_p_03_1	AS	44	50	7	16	84	69	AASASAA		42.19	ANLPNGYMTDLQRPEPQQPPPPPPPGPGAASASAAPPTASPGPERRPPPASAPAPQPAPTPSVGSSFFS	OOO OOOOOOOO	||||MMNFLRRRLSDSSFIANLPNGYMTDLQRPEPQQPPPPPPPGPGAAS	ASAAPPTASPGPERRPPPASAPAPQPAPTPSVGSSFFSSLSQAVKQTAAS	|||| HHHOOOO OOOOOOOO		Non Helical N‐terminal	Non Helical C‐terminal
Q92777	Q92777_p_04_1	FS	80	85	6	16	84	69	SSFFSS		40.045	ANLPNGYMTDLQRPEPQQPPPPPPPGPGAASASAAPPTASPGPERRPPPASAPAPQPAPTPSVGSSFFS	OOO OOOOOOOO	QPPPPPPPGPGAASASAAPPTASPGPERRPPPASAPAPQPAPTPSVGSSF	FSSLSQAVKQTAASAGLVDAPAPAPAAARKAKVLLVVDEPHADWAKCFRG		EEEEEEEO OOO HHHHOOO	Non Helical N‐terminal	Non Helical C‐terminal
Q92777	Q92777_p_06_1	PS	484	489	6	420	545	126	PPSSSS		47.32	RTPALSPQRPLTTQQPQSGTLKDPDSSKTPPQRPPPQGGPGQPQGMQPPGKVLPPRRLPPGPSLPPSSSSSSSSSSSAPQRPGGPTTHGDAPSSSSSLAEAQPPLAAPPQKPQPHPQLNKSQSLTN	OO	SGTLKDPDSSKTPPQRPPPQGGPGQPQGMQPPGKVLPPRRLPPGPSLPPS	SSSSSSSSSSAPQRPGGPTTHGDAPSSSSSLAEAQPPLAAPPQKPQPHPQ			Helical N‐terminal	Non Helical C‐terminal
Q92783	Q92783_p_03_1	PQ	525	533	9	500	540	41	QQPPQPQQP		43.05	NAGPNMPQVPNYNLTSSTLPQPGGSQQPPQPQQPYSQKALL		VYSPPPAATAAAATADVTLYQNAGPNMPQVPNYNLTSSTLPQPGGSQQPP	QPQQPYSQKALL||||||||||||||||||||||||||||||||||||||		||||||||||||||||||||||||||||||||||||||	Non Helical N‐terminal	Non Helical C‐terminal
Q92785	Q92785_p_01_1	DL	164	169	6	165	196	32	LDDLDD	OO	47.6	DDLDDEDYEEDTPKRRGKGKSKGKGVGSARKK	O OO OO	SSLEALLRTDPLEKRGAPDPRVDDDSLGEFPVTNSRARKRILEPDDFLDD	LDDEDYEEDTPKRRGKGKSKGKGVGSARKKLDASILEDRDKPYACDICGK	OOOOOO HHHHOO	OO OOOHHHHHHHHH EE OOO	Helical N‐terminal	Helical C‐terminal
Q92793	Q92793_p_01_1	GS	76	81	6	74	179	106	GGSGSS		28.83	LRGGSGSSINPGIGNVSASSPVQQGLGGQAQGQPNSANMASLSAMGKSPLSQGDSSAPSLPKQAASTSGPTPAASQALNPQAQKQVGLATSSPATSQTGPGICMNA		DFGSLFDLENDLPDELIPNGGELGLLNSGNLVPDAASKHKQLSELLRGGS	GSSINPGIGNVSASSPVQQGLGGQAQGQPNSANMASLSAMGKSPLSQGDS	OO OOO O O		Non Helical N‐terminal	Non Helical C‐terminal
Q92793	Q92793_p_02_1	PT	898	903	6	794	1083	290	TPTPTP		39.75	LPQNQFPSSSGAMSVGMGQPPAQTGVSQGQVPGAALPNPLNMLGPQASQLPCPPVTQSPLHPTPPPASTAAGMPSLQHTTPPGMTPPQPAAPTQPSTPVSSSGQTPTPTPGSVPSATQTQSTPTVQAAAQAQVTPQPQTPVQPPSVATPQSSQQQPTPVHAQPPGTPLSQAAASIDNRVPTPSSVASAETNSQQPGPDVPVLEMKTETQAEDTEPDPGESKGEPRSEMMEEDLQGASQVKEETDIAEQKSEPMEVDEKKPEVKVEVKEEEESSSNGTASQSTSPSQPRKK		SPLHPTPPPASTAAGMPSLQHTTPPGMTPPQPAAPTQPSTPVSSSGQTPT	PTPGSVPSATQTQSTPTVQAAAQAQVTPQPQTPVQPPSVATPQSSQQQPT			Non Helical N‐terminal	Helical C‐terminal
Q92793	Q92793_p_03_1	AQ	919	925	7	794	1083	290	QAAAQAQ		25.72	LPQNQFPSSSGAMSVGMGQPPAQTGVSQGQVPGAALPNPLNMLGPQASQLPCPPVTQSPLHPTPPPASTAAGMPSLQHTTPPGMTPPQPAAPTQPSTPVSSSGQTPTPTPGSVPSATQTQSTPTVQAAAQAQVTPQPQTPVQPPSVATPQSSQQQPTPVHAQPPGTPLSQAAASIDNRVPTPSSVASAETNSQQPGPDVPVLEMKTETQAEDTEPDPGESKGEPRSEMMEEDLQGASQVKEETDIAEQKSEPMEVDEKKPEVKVEVKEEEESSSNGTASQSTSPSQPRKK		TTPPGMTPPQPAAPTQPSTPVSSSGQTPTPTPGSVPSATQTQSTPTVQAA	AQAQVTPQPQTPVQPPSVATPQSSQQQPTPVHAQPPGTPLSQAAASIDNR			Non Helical N‐terminal	Helical C‐terminal
Q92793	Q92793_p_04_1	QS	943	948	6	794	1083	290	QSSQQQ		26.94	LPQNQFPSSSGAMSVGMGQPPAQTGVSQGQVPGAALPNPLNMLGPQASQLPCPPVTQSPLHPTPPPASTAAGMPSLQHTTPPGMTPPQPAAPTQPSTPVSSSGQTPTPTPGSVPSATQTQSTPTVQAAAQAQVTPQPQTPVQPPSVATPQSSQQQPTPVHAQPPGTPLSQAAASIDNRVPTPSSVASAETNSQQPGPDVPVLEMKTETQAEDTEPDPGESKGEPRSEMMEEDLQGASQVKEETDIAEQKSEPMEVDEKKPEVKVEVKEEEESSSNGTASQSTSPSQPRKK		GQTPTPTPGSVPSATQTQSTPTVQAAAQAQVTPQPQTPVQPPSVATPQSS	QQQPTPVHAQPPGTPLSQAAASIDNRVPTPSSVASAETNSQQPGPDVPVL			Non Helical N‐terminal	Helical C‐terminal
Q92793	Q92793_p_05_1	ES	1061	1067	7	794	1083	290	EEEESSS		32.19	LPQNQFPSSSGAMSVGMGQPPAQTGVSQGQVPGAALPNPLNMLGPQASQLPCPPVTQSPLHPTPPPASTAAGMPSLQHTTPPGMTPPQPAAPTQPSTPVSSSGQTPTPTPGSVPSATQTQSTPTVQAAAQAQVTPQPQTPVQPPSVATPQSSQQQPTPVHAQPPGTPLSQAAASIDNRVPTPSSVASAETNSQQPGPDVPVLEMKTETQAEDTEPDPGESKGEPRSEMMEEDLQGASQVKEETDIAEQKSEPMEVDEKKPEVKVEVKEEEESSSNGTASQSTSPSQPRKK		KGEPRSEMMEEDLQGASQVKEETDIAEQKSEPMEVDEKKPEVKVEVKEEE	ESSSNGTASQSTSPSQPRKKIFKPEELRQALMPTLEALYRQDPESLPFRQ		HHHHHHHHHHHHHHHHOOOOOOHHHOO	Non Helical N‐terminal	Helical C‐terminal
Q92793	Q92793_p_06_1	KN	1586	1592	7	1556	1615	60	KKKNNKK		29.74	LEQEEEERKKEESTAASETTEGSQGDSKNAKKKNNKKTNKNKSSISRANKKKPSMPNVSN	HHHHHHHHHHHHHHHOOO O O	YFEGDFWPNVLEESIKELEQEEEERKKEESTAASETTEGSQGDSKNAKKK	NNKKTNKNKSSISRANKKKPSMPNVSNDLSQKLYATMEKHKEVFFVIHLH	OO OHHHHHHHHHHHHHHHHHHHHHHHHHHOOO	O O HHHHHHHHHHHHHHHHEEEEEOO	Helical N‐terminal	Helical C‐terminal
Q92793	Q92793_p_07_1	AP	1944	1949	6	1874	1959	86	APPPPA		32.525	TRNVPQQSLPSPTSAPPGTPTQQPSTPQTPQPPAQPQPSPVSMSPAGFPSVARTQPPTTVSTGKPTSQVPAPPPPAQPPPAAVEAA	OO HHHHHHH	PSTPQTPQPPAQPQPSPVSMSPAGFPSVARTQPPTTVSTGKPTSQVPAPP	PPAQPPPAAVEAARQIEREAQQQQHLYRVNINNSMPPGRTGMGTPGSQMA		HHHHHHHHHHHHHHHHHHHOOO	Helical N‐terminal	Helical C‐terminal
Q92793	Q92793_p_08_1	LQ	2196	2202	7	2112	2263	152	QLLQQQQ	HHHHHHH	68.3	QPGMQPQPGLQSQPGMQPQPGMHQQPSLQNLNAMQAGVPRPGVPPQQQAMGGLNPQGQALNIMNPGHNPNMASMNPQYREMLRRQLLQQQQQQQQQQQQQQQQQQGSAGMAGGMAGHGQFQQPQGPGGYPPAMQQQQRMQQHLPLQGSSMGQ	O HHHHHHHHHHHHHHHHHHHHHHHHHHHHHOOO	VPRPGVPPQQQAMGGLNPQGQALNIMNPGHNPNMASMNPQYREMLRRQLL	QQQQQQQQQQQQQQQQQQGSAGMAGGMAGHGQFQQPQGPGGYPPAMQQQQ	O HHHHHHHHHHHH	HHHHHHHHHHHHHHHHHOOO	Helical N‐terminal	Non Helical C‐terminal
Q92794	Q92794_p_02_1	ES	985	992	8	785	1445	661	SESSEEEE		27.245	VVSEEEEEEAEEGENEEPQCQERELEISVGKSVSHENKEQDSYSVESEKKPEVMAPVSSTRLSKQVLPHDSLPANSQPSRRGRWGRKNRKTQERFGDKDSKLLLEETSSAPQEQYGECGEKSEATQEQYTESEEQLVASEEQPSQDGKPDLPKRRLSEGVEPWRGQLKKSPEALKCRLTEGSERLPRRYSEGDRAVLRGFSESSEEEEEPESPRSSSPPILTKPTLKRKKPFLHRRRRVRKRKHHNSSVVTETISETTEVLDEPFEDSDSERPMPRLEPTFEIDEEEEEEDENELFPREYFRRLSSQDVLRCQSSSKRKSKDEEEDEESDDADDTPILKPVSLLRKRDVKNSPLEPDTSTPLKKKKGWPKGKSRKPIHWKKRPGRKPGFKLSREIMPVSTQACVIEPIVSIPKAGRKPKIQESEETVEPKEDMPLPEERKEEEEMQAEAEEAEEGEEEDAASSEVPAASPADSSNSPETETKEPEVEEEEEKPRVSEEQRQSEEEQQELEEPEPEEEEDAAAETAQNDDHDADDEDDGHLESTKKKELEEQPTREDVKEEPGVQESFLDANMQKSREKIKDKEETELDSEEEQPSHDTSVVSEQMAGSEDDHEEDSHTKEELIELKEEEEIPHSELDLETVQAVQSLTQEESSEHEGAYQD	OOOHHHHHHHOOO OO HHHHHHHHHHHHOOOO O O O	RLSEGVEPWRGQLKKSPEALKCRLTEGSERLPRRYSEGDRAVLRGFSESS	EEEEEPESPRSSSPPILTKPTLKRKKPFLHRRRRVRKRKHHNSSVVTETI			Non Helical N‐terminal	Helical C‐terminal
Q92794	Q92794_p_03_1	DE	1106	1111	6	785	1445	661	DEEEDE		30.04	VVSEEEEEEAEEGENEEPQCQERELEISVGKSVSHENKEQDSYSVESEKKPEVMAPVSSTRLSKQVLPHDSLPANSQPSRRGRWGRKNRKTQERFGDKDSKLLLEETSSAPQEQYGECGEKSEATQEQYTESEEQLVASEEQPSQDGKPDLPKRRLSEGVEPWRGQLKKSPEALKCRLTEGSERLPRRYSEGDRAVLRGFSESSEEEEEPESPRSSSPPILTKPTLKRKKPFLHRRRRVRKRKHHNSSVVTETISETTEVLDEPFEDSDSERPMPRLEPTFEIDEEEEEEDENELFPREYFRRLSSQDVLRCQSSSKRKSKDEEEDEESDDADDTPILKPVSLLRKRDVKNSPLEPDTSTPLKKKKGWPKGKSRKPIHWKKRPGRKPGFKLSREIMPVSTQACVIEPIVSIPKAGRKPKIQESEETVEPKEDMPLPEERKEEEEMQAEAEEAEEGEEEDAASSEVPAASPADSSNSPETETKEPEVEEEEEKPRVSEEQRQSEEEQQELEEPEPEEEEDAAAETAQNDDHDADDEDDGHLESTKKKELEEQPTREDVKEEPGVQESFLDANMQKSREKIKDKEETELDSEEEQPSHDTSVVSEQMAGSEDDHEEDSHTKEELIELKEEEEIPHSELDLETVQAVQSLTQEESSEHEGAYQD	OOOHHHHHHHOOO OO HHHHHHHHHHHHOOOO O O O	PRLEPTFEIDEEEEEEDENELFPREYFRRLSSQDVLRCQSSSKRKSKDEE	EDEESDDADDTPILKPVSLLRKRDVKNSPLEPDTSTPLKKKKGWPKGKSR	OO		Non Helical N‐terminal	Helical C‐terminal
Q92794	Q92794_p_04_1	AE	1231	1238	8	785	1445	661	AEAEEAEE		27.335	VVSEEEEEEAEEGENEEPQCQERELEISVGKSVSHENKEQDSYSVESEKKPEVMAPVSSTRLSKQVLPHDSLPANSQPSRRGRWGRKNRKTQERFGDKDSKLLLEETSSAPQEQYGECGEKSEATQEQYTESEEQLVASEEQPSQDGKPDLPKRRLSEGVEPWRGQLKKSPEALKCRLTEGSERLPRRYSEGDRAVLRGFSESSEEEEEPESPRSSSPPILTKPTLKRKKPFLHRRRRVRKRKHHNSSVVTETISETTEVLDEPFEDSDSERPMPRLEPTFEIDEEEEEEDENELFPREYFRRLSSQDVLRCQSSSKRKSKDEEEDEESDDADDTPILKPVSLLRKRDVKNSPLEPDTSTPLKKKKGWPKGKSRKPIHWKKRPGRKPGFKLSREIMPVSTQACVIEPIVSIPKAGRKPKIQESEETVEPKEDMPLPEERKEEEEMQAEAEEAEEGEEEDAASSEVPAASPADSSNSPETETKEPEVEEEEEKPRVSEEQRQSEEEQQELEEPEPEEEEDAAAETAQNDDHDADDEDDGHLESTKKKELEEQPTREDVKEEPGVQESFLDANMQKSREKIKDKEETELDSEEEQPSHDTSVVSEQMAGSEDDHEEDSHTKEELIELKEEEEIPHSELDLETVQAVQSLTQEESSEHEGAYQD	OOOHHHHHHHOOO OO HHHHHHHHHHHHOOOO O O O	QACVIEPIVSIPKAGRKPKIQESEETVEPKEDMPLPEERKEEEEMQAEAE	EAEEGEEEDAASSEVPAASPADSSNSPETETKEPEVEEEEEKPRVSEEQR			Non Helical N‐terminal	Helical C‐terminal
Q92794	Q92794_p_05_1	EQ	1287	1292	6	785	1445	661	EEEQQE		22.855	VVSEEEEEEAEEGENEEPQCQERELEISVGKSVSHENKEQDSYSVESEKKPEVMAPVSSTRLSKQVLPHDSLPANSQPSRRGRWGRKNRKTQERFGDKDSKLLLEETSSAPQEQYGECGEKSEATQEQYTESEEQLVASEEQPSQDGKPDLPKRRLSEGVEPWRGQLKKSPEALKCRLTEGSERLPRRYSEGDRAVLRGFSESSEEEEEPESPRSSSPPILTKPTLKRKKPFLHRRRRVRKRKHHNSSVVTETISETTEVLDEPFEDSDSERPMPRLEPTFEIDEEEEEEDENELFPREYFRRLSSQDVLRCQSSSKRKSKDEEEDEESDDADDTPILKPVSLLRKRDVKNSPLEPDTSTPLKKKKGWPKGKSRKPIHWKKRPGRKPGFKLSREIMPVSTQACVIEPIVSIPKAGRKPKIQESEETVEPKEDMPLPEERKEEEEMQAEAEEAEEGEEEDAASSEVPAASPADSSNSPETETKEPEVEEEEEKPRVSEEQRQSEEEQQELEEPEPEEEEDAAAETAQNDDHDADDEDDGHLESTKKKELEEQPTREDVKEEPGVQESFLDANMQKSREKIKDKEETELDSEEEQPSHDTSVVSEQMAGSEDDHEEDSHTKEELIELKEEEEIPHSELDLETVQAVQSLTQEESSEHEGAYQD	OOOHHHHHHHOOO OO HHHHHHHHHHHHOOOO O O O	EEEDAASSEVPAASPADSSNSPETETKEPEVEEEEEKPRVSEEQRQSEEE	QQELEEPEPEEEEDAAAETAQNDDHDADDEDDGHLESTKKKELEEQPTRE			Non Helical N‐terminal	Helical C‐terminal
Q92794	Q92794_p_06_1	EP	1294	1301	8	785	1445	661	EEPEPEEE		27.815	VVSEEEEEEAEEGENEEPQCQERELEISVGKSVSHENKEQDSYSVESEKKPEVMAPVSSTRLSKQVLPHDSLPANSQPSRRGRWGRKNRKTQERFGDKDSKLLLEETSSAPQEQYGECGEKSEATQEQYTESEEQLVASEEQPSQDGKPDLPKRRLSEGVEPWRGQLKKSPEALKCRLTEGSERLPRRYSEGDRAVLRGFSESSEEEEEPESPRSSSPPILTKPTLKRKKPFLHRRRRVRKRKHHNSSVVTETISETTEVLDEPFEDSDSERPMPRLEPTFEIDEEEEEEDENELFPREYFRRLSSQDVLRCQSSSKRKSKDEEEDEESDDADDTPILKPVSLLRKRDVKNSPLEPDTSTPLKKKKGWPKGKSRKPIHWKKRPGRKPGFKLSREIMPVSTQACVIEPIVSIPKAGRKPKIQESEETVEPKEDMPLPEERKEEEEMQAEAEEAEEGEEEDAASSEVPAASPADSSNSPETETKEPEVEEEEEKPRVSEEQRQSEEEQQELEEPEPEEEEDAAAETAQNDDHDADDEDDGHLESTKKKELEEQPTREDVKEEPGVQESFLDANMQKSREKIKDKEETELDSEEEQPSHDTSVVSEQMAGSEDDHEEDSHTKEELIELKEEEEIPHSELDLETVQAVQSLTQEESSEHEGAYQD	OOOHHHHHHHOOO OO HHHHHHHHHHHHOOOO O O O	EVPAASPADSSNSPETETKEPEVEEEEEKPRVSEEQRQSEEEQQELEEPE	PEEEEDAAAETAQNDDHDADDEDDGHLESTKKKELEEQPTREDVKEEPGV			Non Helical N‐terminal	Helical C‐terminal
Q92794	Q92794_p_07_1	PQ	1647	1668	22	1637	1721	85	QQQQPPPPPPQQPQPPPPQPQP		35.815	SCVVERPPSNQQQQPPPPPPQQPQPPPPQPQPAPQPPPPQQQPQQQPQPQPQQPPPPPPPQQQPPLSQCSMNNSFTPAPMIMEIP	O	QMASMGSSCSMMQQSSVQPAANCSIKSPQSCVVERPPSNQQQQPPPPPPQ	QPQPPPPQPQPAPQPPPPQQQPQQQPQPQPQQPPPPPPPQQQPPLSQCSM		O	Non Helical N‐terminal	Non Helical C‐terminal
Q92794	Q92794_p_08_1	PQ	1671	1701	31	1637	1721	85	QPPPPQQQPQQQPQPQPQQPPPPPPPQQQPP		35.24	SCVVERPPSNQQQQPPPPPPQQPQPPPPQPQPAPQPPPPQQQPQQQPQPQPQQPPPPPPPQQQPPLSQCSMNNSFTPAPMIMEIP	O	QSCVVERPPSNQQQQPPPPPPQQPQPPPPQPQPAPQPPPPQQQPQQQPQP	QPQQPPPPPPPQQQPPLSQCSMNNSFTPAPMIMEIPESGSTGNISIYERI		O	Non Helical N‐terminal	Non Helical C‐terminal
Q92797	Q92797_p_01_1	AP	1127	1132	6	1102	1137	36	APAPAP		35.375	GKQEPEAKEAPAGPLEEDDLEPLTLAPAPAPRPPQD	O OO	RSFTPHQQAHIPNSIMTILEASGKQEPEAKEAPAGPLEEDDLEPLTLAPA	PAPRPPQDLIGLRLAQEKALKRQLEEEQKLKPGGVGAPSSSSPSPSPSAR	HOO HHHHOOO HHHHHHHHO O	OOHHHHHHHHHHHHHHHHHHHOO	Helical N‐terminal	Helical C‐terminal
Q92797	Q92797_p_02_1	PS	1167	1177	11	1149	1274	126	PSSSSPSPSPS		36.94	LKRQLEEEQKLKPGGVGAPSSSSPSPSPSARPGPPPSEEAMDFREEGPECETPGIFISMDDDSGLTEAALLDSSLEGPLPKETAAGGLTLKEERSPQTLAPVGEDAMKTPSPAAEDAREPEAKGNS	HHHHHHHHOO	EPLTLAPAPAPRPPQDLIGLRLAQEKALKRQLEEEQKLKPGGVGAPSSSS	PSPSPSARPGPPPSEEAMDFREEGPECETPGIFISMDDDSGLTEAALLDS	OOHHHHHHHHHHHHHHHHHHHOO		Helical N‐terminal	Non Helical C‐terminal
Q92800	Q92800_p_01_1	KS	224	229	6	188	231	44	KKSSKK		33.865	DEEEEGHNDTSDGKQDDSKEDLPVTRKRKRHAIEGNKKSSKKQF	HHHHOO	LELVDALNQYSDEEEEGHNDTSDGKQDDSKEDLPVTRKRKRHAIEGNKKS	SKKQFPNDMIFSAIASMFPENGVPDDMKERYRELTEMSDPNALPPQCTPN	HHHHHHHHHHHHHHHOO	HHHHHHHHHH HHH HHHHHHHHHHHHHOOOOO OOO	Helical N‐terminal	Helical C‐terminal
Q92804	Q92804_p_01_1	GR	182	189	8	1	237	237	GGGRGRGG		39.04	MSDSGSYGQSGGEQQSYSTYGNPGSQGYGQASQSYSGYGQTTDSSYGQNYSGYSSYGQSQSGYSQSYGGYENQKQSSYSQQPYNNQGQQQNMESSGSQGGRAPSYDQPDYGQQDSYDQQSGYDQHQGSYDEQSNYDQQHDSYSQNQQSYHSQRENYSHHTQDDRRDVSRYGEDNRGYGGSQGGGRGRGGYDKDGRGPMTGSSGGDRGGFKNFGGHRDYGPRTDADSESDNSDNNTIF	O OOO HHH EEE	DQQHDSYSQNQQSYHSQRENYSHHTQDDRRDVSRYGEDNRGYGGSQGGGR	GRGGYDKDGRGPMTGSSGGDRGGFKNFGGHRDYGPRTDADSESDNSDNNT		O OOO HHH E	Non Helical N‐terminal	Non Helical C‐terminal
Q92804	Q92804_p_02_1	GR	331	339	9	324	356	33	GGGRRGRGG	O	45.41	FMRGGGSGGGRRGRGGYRGRGGFQGRGGDPKSG	OOO O O OO	EATVSFDDPPSAKAAIDWFDGKEFHGNIIKVSFATRRPEFMRGGGSGGGR	RGRGGYRGRGGFQGRGGDPKSGDWVCPNPSCGNMNFARRNSCNQCNEPRP	EEEEEEOOHHHHHHHHHHHOO EEOOEE EEEE OOO O	O OO EE O OOO EE OO OE OOO E	Non Helical N‐terminal	Non Helical C‐terminal
Q92804	Q92804_p_03_1	GR	406	413	8	373	592	220	RGRGGRGG		40.85	RNSCNQCNEPRPEDSRPSGGDFRGRGYGGERGYRGRGGRGGDRGGYGGDRSGGGYGGDRSSGGGYSGDRSGGGYGGDRSGGGYGGDRGGGYGGDRGGGYGGDRGGGYGGDRGGYGGDRGGGYGGDRGGYGGDRGGYGGDRGGYGGDRGGYGGDRSRGGYGGDRGGGSGYGGDRSGGYGGDRSGGGYGGDRGGGYGGDRGGYGGKMGGRNDYRNDQRNRPY	OE OOO E HHHO OO OOO	CPNPSCGNMNFARRNSCNQCNEPRPEDSRPSGGDFRGRGYGGERGYRGRG	GRGGDRGGYGGDRSGGGYGGDRSSGGGYSGDRSGGGYGGDRSGGGYGGDR	O OOO EE OO OE OOO E HHHO OO OOO		Non Helical N‐terminal	Non Helical C‐terminal
Q92830	Q92830_p_01_1	AP	44	55	12	1	99	99	PAPAPAPAAAPA		29.975	MAEPSQAPTPAPAAQPRPLQSPAPAPTPTPAPSPASAPIPTPTPAPAPAPAAAPAGSTGTGGPGVGSGGAGSGGDPARPGLSQQQRASQRKAQVRGLPR	O OO HHHHHHHHHHHHHOO H	|MAEPSQAPTPAPAAQPRPLQSPAPAPTPTPAPSPASAPIPTPTPAPAPA	PAAAPAGSTGTGGPGVGSGGAGSGGDPARPGLSQQQRASQRKAQVRGLPR	|	O OO HHHHHHHHHHHHHOO H	Non Helical N‐terminal	Helical C‐terminal
Q92831	Q92831_p_01_1	AG	13	21	9	1	54	54	GAGAGAGAG		34.63	MSEAGGAGPGGCGAGAGAGAGPGALPPQPAALPPAPPQGSPCAAAAGGSGACGP		||||||||||||||||||||||||||||||||||MSEAGGAGPGGCGAGA	GAGAGPGALPPQPAALPPAPPQGSPCAAAAGGSGACGPATAVAAAGTAEG	||||||||||||||||||||||||||||||||||	O	Non Helical N‐terminal	Non Helical C‐terminal
Q92831	Q92831_p_02_1	AG	43	48	6	1	54	54	AAAAGG		25.915	MSEAGGAGPGGCGAGAGAGAGPGALPPQPAALPPAPPQGSPCAAAAGGSGACGP		|||||MSEAGGAGPGGCGAGAGAGAGPGALPPQPAALPPAPPQGSPCAAA	AGGSGACGPATAVAAAGTAEGPGGGGSARIAVKKAQLRSAPRAKKLEKLG	|||||	O OOHHHHHHHHHHHHHHHOO HHHHHHHHH	Non Helical N‐terminal	Non Helical C‐terminal
Q92833	Q92833_p_01_1	LP	135	140	6	59	150	92	PLLPPP		39.35	VNGLLGNDQSKGLGPASEQSENEKDDASQVSSTSNDVSSSDFEEGPSRKRPRLQAQRKFAQSQPNSPSTTPVKIVEPLLPPPATQISDLSKR	OO	VSSTSNDVSSSDFEEGPSRKRPRLQAQRKFAQSQPNSPSTTPVKIVEPLL	PPPATQISDLSKRKPKTEDFLTFLCLRGSPALPNSMVYFGSSQDEEEVEE		OO HHHHHHHHHHOOOOOO HHHHHHH	Non Helical N‐terminal	Helical C‐terminal
Q92833	Q92833_p_02_1	DE	186	191	6	169	299	131	EEEDDE		37.955	LPNSMVYFGSSQDEEEVEEEDDETEDVKTATNNASSSCQSTPRKGKTHKHVHNGHVFNGSSRSTREKEPVQKHKSKEATPAKEKHSDHRADSRREQASANHPAAAPSTGSSAKGLAATHHHPPLHRSAQDL	O HHHHHHH	PPATQISDLSKRKPKTEDFLTFLCLRGSPALPNSMVYFGSSQDEEEVEEE	DDETEDVKTATNNASSSCQSTPRKGKTHKHVHNGHVFNGSSRSTREKEPV	OO HHHHHHHHHHOOOOOO HHHHHHH		Non Helical N‐terminal	Non Helical C‐terminal
Q92835	Q92835_p_01_1	PT	1133	1139	7	922	1189	268	TPPTPTP		38	GPPMPLHVKQTLSPDQQPTAWSYDQPPKDSPLGPCRGESPPTPPGQPPISPKKFLPSTANRGLPPRTQESRPSDLGKNAGDTLPQEDLPLTKPEMFENPLYGSLSSFPKPAPRKDQESPKMPRKEPPPCPEPGILSPSIVLTKAQEADRGEGPGKQVPAPRLRSFTCSSSAEGRAAGGDKSQGKPKTPVSSQAPVPAKRPIKPSRSEINQQTPPTPTPRPPLPVKSPAVLHLQHSKGRDYRDNTELPHHGKHRPEEGPPGPLGRTAMQ		FTCSSSAEGRAAGGDKSQGKPKTPVSSQAPVPAKRPIKPSRSEINQQTPP	TPTPRPPLPVKSPAVLHLQHSKGRDYRDNTELPHHGKHRPEEGPPGPLGR			Non Helical N‐terminal	Non Helical C‐terminal
Q92837	Q92837_p_01_1	ER	4	9	6	1	24	24	RREEEE		59.7	MPCRREEEEEAGEEAEGEEEEEDS		||||||||||||||||||||||||||||||||||||||||||||MPCRRE	EEEEAGEEAEGEEEEEDSFLLLQQSVALGSSGEVDRLVAQIGETLQLDAA	||||||||||||||||||||||||||||||||||||||||||||	OOHHHHHHHHHHHHHHOO HH	Non Helical N‐terminal	Non Helical C‐terminal
Q92838	Q92838_p_02_1	GP	186	196	11	146	245	100	GPPGPPGPPGP		75.57	YSEEESRRVRRNKRSKSNEGADGPVKNKKKGKKAGPPGPNGPPGPPGPPGPQGPPGIPGIPGIPGTTVMGPPGPPGPPGPQGPPGLQGPSGAADKAGTRE	OOOO OO O HH	PDEKPYSEEESRRVRRNKRSKSNEGADGPVKNKKKGKKAGPPGPNGPPGP	PGPPGPQGPPGIPGIPGIPGTTVMGPPGPPGPPGPQGPPGLQGPSGAADK	OOOO	OO	Non Helical N‐terminal	Non Helical C‐terminal
Q92838	Q92838_p_03_1	GP	215	225	11	146	245	100	GPPGPPGPPGP		76.35	YSEEESRRVRRNKRSKSNEGADGPVKNKKKGKKAGPPGPNGPPGPPGPPGPQGPPGIPGIPGIPGTTVMGPPGPPGPPGPQGPPGLQGPSGAADKAGTRE	OOOO OO O HH	VKNKKKGKKAGPPGPNGPPGPPGPPGPQGPPGIPGIPGIPGTTVMGPPGP	PGPPGPQGPPGLQGPSGAADKAGTRENQPAVVHLQGQGSAIQVKNDLSGG	OO	O HHHO EEEEEEE O EEEHHHH HHH	Non Helical N‐terminal	Non Helical C‐terminal
Q92841	Q92841_p_01_1	AP	39	44	6	20	115	96	APAAAP		41.935	EAATVASATGDSASERESAAPAAAPTAEAPPPSVVTRPEPQALPSPAIRAPLPDLYPFGTMRGGGFGDRDRDRDRGGFGARGGGGLPPKKFGNPGE	OOO	|||||||||MPTGFVAPILCVLLPSPTREAATVASATGDSASERESAAPA	AAPTAEAPPPSVVTRPEPQALPSPAIRAPLPDLYPFGTMRGGGFGDRDRD	|||||||||		Non Helical N‐terminal	Non Helical C‐terminal
Q92841	Q92841_p_02_1	DR	87	94	8	20	115	96	DRDRDRDR		43.41	EAATVASATGDSASERESAAPAAAPTAEAPPPSVVTRPEPQALPSPAIRAPLPDLYPFGTMRGGGFGDRDRDRDRGGFGARGGGGLPPKKFGNPGE	OOO	AAAPTAEAPPPSVVTRPEPQALPSPAIRAPLPDLYPFGTMRGGGFGDRDR	DRDRGGFGARGGGGLPPKKFGNPGERLRKKKWDLSELPKFEKNFYVEHPE		OOOO OOOO HH	Non Helical N‐terminal	Non Helical C‐terminal
Q92841	Q92841_p_04_1	ST	663	668	6	659	729	71	SSTTST		37.355	TYGASSTTSTGRSSQSSSQQFSGIGRSGQQPQPLMSQQFAQPPGATNMIGYMGQTAYQYPPPPPPPPPSRK		GSGYGSPNSAFGAQAGQYTYGQGTYGAAAYGTSSYTAQEYGAGTYGASST	TSTGRSSQSSSQQFSGIGRSGQQPQPLMSQQFAQPPGATNMIGYMGQTAY			Non Helical N‐terminal	Non Helical C‐terminal
Q92841	Q92841_p_05_1	QS	672	678	7	659	729	71	SQSSSQQ		38.67	TYGASSTTSTGRSSQSSSQQFSGIGRSGQQPQPLMSQQFAQPPGATNMIGYMGQTAYQYPPPPPPPPPSRK		AFGAQAGQYTYGQGTYGAAAYGTSSYTAQEYGAGTYGASSTTSTGRSSQS	SSQQFSGIGRSGQQPQPLMSQQFAQPPGATNMIGYMGQTAYQYPPPPPPP			Non Helical N‐terminal	Non Helical C‐terminal
Q92845	Q92845_p_01_1	EK	106	111	6	103	124	22	KEKKEK		33.475	LSGKEKKEKSSKPKDPPPFEGM	OO OO	KSLNANTDITSLARKVVEECKLIHPSKLNEVEQLLYYLQNRRDSLSGKEK	KEKSSKPKDPPPFEGMEIDEVANINDMDEYIELLYEDIPDKVRGSALILQ	OO OOO HHHHHHHHHHH OOO HHHHHHHHHHHHHHHH	OO OO OO HHHHHHHHHHOOO HHHHHHHHHHHHH	Non Helical N‐terminal	Non Helical C‐terminal
Q92888	Q92888_p_01_1	EP	391	396	6	233	413	181	EPEEPP		67.78	TKSGDKKSGRNFFRKKVMGNRRSDEPAKTKKGLSSILDAARWNRGEPQVPDFRHLKAEVDAEKPGATDRKGGVGMPSRDRNIGAPGQDTPGVSLHPLSLDSPDREPGADAPLELGDSSPQGPMSLESLAPPESTDEGAETESPEPGDEGEPGRSGLELEPEEPPGWRELVPPDTLHSLPKS	OOOOOO HHHHO HHHHHHO HH	LELGDSSPQGPMSLESLAPPESTDEGAETESPEPGDEGEPGRSGLELEPE	EPPGWRELVPPDTLHSLPKSQVKRQEVISELLVTEAAHVRMLRVLHDLFF		HHHHO HHHHHHO HHHHHHHHHHHHHHHHHHHHHHHHHHHHHHHH	Non Helical N‐terminal	Helical C‐terminal
Q92896	Q92896_p_01_1	PQ	82	91	10	32	112	81	QQQPQPPQPP		28.465	GQGVHSQGQGPGANFVSFVGQAGGGGPAGQQLPQLPQSSQLQQQQQQQQQQQQPQPPQPPFPAGGPPARRGGAGAGGGWKL	O	SQGQGPGANFVSFVGQAGGGGPAGQQLPQLPQSSQLQQQQQQQQQQQQPQ	PPQPPFPAGGPPARRGGAGAGGGWKLAEEESCREDVTRVCPKHTWSNNLA		OOOOHHHHHHHHHHO HHHHH HHH	Non Helical N‐terminal	Helical C‐terminal
Q92896	Q92896_p_02_1	AG	102	109	8	32	112	81	GGAGAGGG		28.24	GQGVHSQGQGPGANFVSFVGQAGGGGPAGQQLPQLPQSSQLQQQQQQQQQQQQPQPPQPPFPAGGPPARRGGAGAGGGWKL	O	GGPAGQQLPQLPQSSQLQQQQQQQQQQQQPQPPQPPFPAGGPPARRGGAG	AGGGWKLAEEESCREDVTRVCPKHTWSNNLAVLECLQDVREPENEISSDC		OOOOHHHHHHHHHHO HHHHH HHHHHHHOOO HHH HHH	Non Helical N‐terminal	Helical C‐terminal
Q92900	Q92900_p_01_1	GP	47	56	10	39	70	32	PPGGPGGPGG		40.385	TLPSQTQTPPGGPGGPGGGGAGGPGGAGAGAA		SVEAYGPSSQTLTFLDTEEAELLGADTQGSEFEFTDFTLPSQTQTPPGGP	GGPGGGGAGGPGGAGAGAAAGQLDAQVGPEGILQNGAVDDSVAKTSQLLA		OOHHHHHHHOO	Non Helical N‐terminal	Non Helical C‐terminal
Q92900	Q92900_p_02_1	AG	63	72	10	39	70	32	GGAGAGAAAG		35.39	TLPSQTQTPPGGPGGPGGGGAGGPGGAGAGAA		TEEAELLGADTQGSEFEFTDFTLPSQTQTPPGGPGGPGGGGAGGPGGAGA	GAAAGQLDAQVGPEGILQNGAVDDSVAKTSQLLAELNFEEDEEDTYYTKD		OOHHHHHHHOOO OHHHHOO	Non Helical N‐terminal	Non Helical C‐terminal
Q92908	Q92908_p_03_1	AG	216	221	6	208	255	48	AGGAGA		38.98	SGSGPANHAGGAGAHPGWPQASADSPPYGSGGGAAGGGAAGPGGAGSA		FVHSAAAAAAAAAAASSPVYVPTTRVGSMLPGLPYHLQGSGSGPANHAGG	AGAHPGWPQASADSPPYGSGGGAAGGGAAGPGGAGSAAAHVSARFPYSPS	OO OO		Non Helical N‐terminal	Non Helical C‐terminal
Q92908	Q92908_p_04_1	AG	238	248	11	208	255	48	GGGAAGGGAAG		41.72	SGSGPANHAGGAGAHPGWPQASADSPPYGSGGGAAGGGAAGPGGAGSA		RVGSMLPGLPYHLQGSGSGPANHAGGAGAHPGWPQASADSPPYGSGGGAA	GGGAAGPGGAGSAAAHVSARFPYSPSPPMANGAAREPGGYAAAGSGGAGG			Non Helical N‐terminal	Non Helical C‐terminal
Q92908	Q92908_p_05_1	GS	294	299	6	286	339	54	SGGGSS		41.82	GSGGAGGVSGGGSSLAAMGGREPQYSSLSAARPLNGTYHHHHHHHHHHPSPYSP		AGPGGAGSAAAHVSARFPYSPSPPMANGAAREPGGYAAAGSGGAGGVSGG	GSSLAAMGGREPQYSSLSAARPLNGTYHHHHHHHHHHPSPYSPYVGAPLT			Non Helical N‐terminal	Non Helical C‐terminal
Q92915	Q92915_p_01_1	RS	27	32	6	1	38	38	SRRRSS		45.95	MAAAIASGLIRQKRQAREQHWDRPSASRRRSSPSKNRG	OHHHHHHHHHHHHHHHHOOO	|||||||||||||||||||||MAAAIASGLIRQKRQAREQHWDRPSASRR	RSSPSKNRGLCNGNLVDIFSKVRIFGLKKRRLRRQDPQLKGIVTRLYCRQ	||||||||||||||||||||| OHHHHHHHHHHHHHHHHOOO	EEEEEEEEEEEOO	Non Helical N‐terminal	Non Helical C‐terminal
Q92918	Q92918_p_01_1	LP	469	474	6	296	478	183	PPLLPP		31.735	KGPSIGDIEDEEPELPPAIPRRIRSTHRSSSLGIPDADCCRRHMEFRKLRGMETRPPANTARLQPPRDLRSSSPRKQLSESSDDDYDDVDIPTPAEDTPPPLPPKPKFRSPSDEGPGSMGDDGQLSPGVLVRCASGPPPNSPRPGPPPSTSSPHLTAHSEPSLWNPPSRELDKPPLLPPKKEK	OO O OEEE OO OOHHH EE	PGVLVRCASGPPPNSPRPGPPPSTSSPHLTAHSEPSLWNPPSRELDKPPL	LPPKKEKMKRKGCALLVKLFNGCPLRIHSTAAWTHPSTKDQHLLLGAEEG		OEEEEEEEE O EEEEEEEE OOO EEEEEEEOOE	Helical N‐terminal	Non Helical C‐terminal
Q92922	Q92922_p_02_1	PS	328	333	6	296	439	144	SPSPPP		37.1	FRQRISTKNEEPVRSPERRDRKASANARKRKHSPSPPPPTPTESRKKSGKKGQASLYGKRRSQKEEDEQEDLTKDMEDPTPVPNIEEVVLPKNVNLKKDSENTPVKGGTVADLDEQDEETVTAGGKEDEDPAKGDQSRSVDLGE	OO EEOO OO OOOO	NEEDYEVDENRKPVSFRQRISTKNEEPVRSPERRDRKASANARKRKHSPS	PPPPTPTESRKKSGKKGQASLYGKRRSQKEEDEQEDLTKDMEDPTPVPNI	HHHOEE OOO E OO EEOO OO	OOOO	Non Helical N‐terminal	Non Helical C‐terminal
Q92922	Q92922_p_03_1	PT	332	337	6	296	439	144	PPPTPT		40.835	FRQRISTKNEEPVRSPERRDRKASANARKRKHSPSPPPPTPTESRKKSGKKGQASLYGKRRSQKEEDEQEDLTKDMEDPTPVPNIEEVVLPKNVNLKKDSENTPVKGGTVADLDEQDEETVTAGGKEDEDPAKGDQSRSVDLGE	OO EEOO OO OOOO	YEVDENRKPVSFRQRISTKNEEPVRSPERRDRKASANARKRKHSPSPPPP	TPTESRKKSGKKGQASLYGKRRSQKEEDEQEDLTKDMEDPTPVPNIEEVV	OEE OOO E OO EEOO OO	OOOO	Non Helical N‐terminal	Non Helical C‐terminal
Q92922	Q92922_p_04_1	PQ	1075	1085	11	1041	1105	65	PPPPQQQPPPP		58.7	IHPSGSGPTPPGMPPMPGNILGPRVPLTAPNGMYPPPPQQQPPPPPPADGVPPPPAPGPPASAAP		PGRMIPTVAANIHPSGSGPTPPGMPPMPGNILGPRVPLTAPNGMYPPPPQ	QQPPPPPPADGVPPPPAPGPPASAAP||||||||||||||||||||||||		||||||||||||||||||||||||	Non Helical N‐terminal	Non Helical C‐terminal
Q92935	Q92935_p_02_1	GP	618	623	6	610	631	22	PGGPGP		32.865	RQEAAPLAPGGPGPRPKPPAPA	HOO O	PKALRTLADEAPTCVDVLMNFIVAAVTKLPPIKVPYGKQRQEAAPLAPGG	PGPRPKPPAPAPDCINQIAAAFGHMPLLSSRLRLDPVLFKDPVSVQRKKY	HHHHHHHHH HHHHHHHHHHHHHHHH EE HHHOO	O OHHHHHHHHHOO E E OOOO HHHOHHHO	Non Helical N‐terminal	Helical C‐terminal
Q92935	Q92935_p_03_1	AP	627	632	6	610	631	22	PPAPAP	O	37.66	RQEAAPLAPGGPGPRPKPPAPA	HOO O	EAPTCVDVLMNFIVAAVTKLPPIKVPYGKQRQEAAPLAPGGPGPRPKPPA	PAPDCINQIAAAFGHMPLLSSRLRLDPVLFKDPVSVQRKKYRSLEKP|||	H HHHHHHHHHHHHHHHH EE HHHOO O	OHHHHHHHHHOO E E OOOO HHHOHHHO OOOO |||	Non Helical N‐terminal	Helical C‐terminal
Q92945	Q92945_p_01_1	GP	7	13	7	1	147	147	GGPPPGP		67.77	MSDYSTGGPPPGPPPPAGGGGGAGGAGGGPPPGPPGAGDRGGGGPGGGGPGGGSAGGPSQPPGGGGPGIRKDAFADAVQRARQIAAKIGGDAATTVNNSTPDFGFGGQKRQLEDGDQPESKKLASQGDSISSQLGPIHPPPRTSMTE	OOHHHHHHHHHHHHHHHHHO EEE	|||||||||||||||||||||||||||||||||||||||||MSDYSTGGP	PPGPPPPAGGGGGAGGAGGGPPPGPPGAGDRGGGGPGGGGPGGGSAGGPS	|||||||||||||||||||||||||||||||||||||||||		Non Helical N‐terminal	Non Helical C‐terminal
Q92945	Q92945_p_02_1	AG	21	28	8	1	147	147	GGAGGAGG		46.02	MSDYSTGGPPPGPPPPAGGGGGAGGAGGGPPPGPPGAGDRGGGGPGGGGPGGGSAGGPSQPPGGGGPGIRKDAFADAVQRARQIAAKIGGDAATTVNNSTPDFGFGGQKRQLEDGDQPESKKLASQGDSISSQLGPIHPPPRTSMTE	OOHHHHHHHHHHHHHHHHHO EEE	||||||||||||||||||||||||||MSDYSTGGPPPGPPPPAGGGGGAG	GAGGGPPPGPPGAGDRGGGGPGGGGPGGGSAGGPSQPPGGGGPGIRKDAF	||||||||||||||||||||||||||	OOHHH	Non Helical N‐terminal	Non Helical C‐terminal
Q92945	Q92945_p_03_1	GP	27	36	10	1	147	147	GGGPPPGPPG		64.02	MSDYSTGGPPPGPPPPAGGGGGAGGAGGGPPPGPPGAGDRGGGGPGGGGPGGGSAGGPSQPPGGGGPGIRKDAFADAVQRARQIAAKIGGDAATTVNNSTPDFGFGGQKRQLEDGDQPESKKLASQGDSISSQLGPIHPPPRTSMTE	OOHHHHHHHHHHHHHHHHHO EEE	|||||||||||||||||||MSDYSTGGPPPGPPPPAGGGGGAGGAGGGPP	PGPPGAGDRGGGGPGGGGPGGGSAGGPSQPPGGGGPGIRKDAFADAVQRA	|||||||||||||||||||	OOHHHHHHHHHH	Non Helical N‐terminal	Non Helical C‐terminal
Q92945	Q92945_p_04_1	GP	45	50	6	1	147	147	PGGGGP		46.135	MSDYSTGGPPPGPPPPAGGGGGAGGAGGGPPPGPPGAGDRGGGGPGGGGPGGGSAGGPSQPPGGGGPGIRKDAFADAVQRARQIAAKIGGDAATTVNNSTPDFGFGGQKRQLEDGDQPESKKLASQGDSISSQLGPIHPPPRTSMTE	OOHHHHHHHHHHHHHHHHHO EEE	|||MSDYSTGGPPPGPPPPAGGGGGAGGAGGGPPPGPPGAGDRGGGGPGG	GGPGGGSAGGPSQPPGGGGPGIRKDAFADAVQRARQIAAKIGGDAATTVN	|||	OOHHHHHHHHHHHHHHHHHO	Non Helical N‐terminal	Non Helical C‐terminal
Q92945	Q92945_p_05_1	GP	61	67	7	1	147	147	PPGGGGP		38.33	MSDYSTGGPPPGPPPPAGGGGGAGGAGGGPPPGPPGAGDRGGGGPGGGGPGGGSAGGPSQPPGGGGPGIRKDAFADAVQRARQIAAKIGGDAATTVNNSTPDFGFGGQKRQLEDGDQPESKKLASQGDSISSQLGPIHPPPRTSMTE	OOHHHHHHHHHHHHHHHHHO EEE	PPPAGGGGGAGGAGGGPPPGPPGAGDRGGGGPGGGGPGGGSAGGPSQPPG	GGGPGIRKDAFADAVQRARQIAAKIGGDAATTVNNSTPDFGFGGQKRQLE		OOHHHHHHHHHHHHHHHHHO	Non Helical N‐terminal	Non Helical C‐terminal
Q92945	Q92945_p_06_1	GP	396	405	10	392	429	38	GPPGPPGGPG	O	43.715	SLRSGPPGPPGGPGMPPGGRGRGRGQGNWGPPGGEMTF	HHHOO O OOEEEEE	DAGVRIQFKQDDGTGPEKIAHIMGPPDRCEHAARIINDLLQSLRSGPPGP	PGGPGMPPGGRGRGRGQGNWGPPGGEMTFSIPTHKCGLVIGRGGENVKAI	HHO EEEE O OOEEEEEEEO HHHHHHHHHHHHHHHHHHHOO	O OOEEEEEEEEOOOHHHHH HHHHHHHHH	Helical N‐terminal	Non Helical C‐terminal
Q92945	Q92945_p_07_1	GR	409	416	8	392	429	38	GGRGRGRG		37.965	SLRSGPPGPPGGPGMPPGGRGRGRGQGNWGPPGGEMTF	HHHOO O OOEEEEE	GTGPEKIAHIMGPPDRCEHAARIINDLLQSLRSGPPGPPGGPGMPPGGRG	RGRGQGNWGPPGGEMTFSIPTHKCGLVIGRGGENVKAINQQTGAFVEISR	O OOEEEEEEEO HHHHHHHHHHHHHHHHHHHOO O	OOEEEEEEEEOOOHHHHH HHHHHHHHHHHHHO EEEE O	Helical N‐terminal	Non Helical C‐terminal
Q92945	Q92945_p_08_1	GP	503	511	9	497	569	73	GPGPGGPGP		39.08	GPLCPVGPGPGGPGPAGPMGPFNPGPFNQGPPGAPPHAGGPPPHQYPPQGWGNTYPQWQPPAPHDPSKAAAAA	O EE O OOOHHH O	FVEISRQLPPNGDPNFKLFIIRGSPQQIDHAKQLIEEKIEGPLCPVGPGP	GGPGPAGPMGPFNPGPFNQGPPGAPPHAGGPPPHQYPPQGWGNTYPQWQP	EEEE OO OO OOEEEEEEEE HHHHHHHHHHHHHHHOO EE	O	Helical N‐terminal	Helical C‐terminal
Q92945	Q92945_p_09_1	AP	594	603	10	583	711	129	PAPAPAAPPA		43.01	YYQQPPGPVPGPAPAPAAPPAQGEPPQPPPTGQSDYTKAWEEYYKKIGQQPQQPGAPPQQDYTKAWEEYYKKQAQVATGGGPGAPPGSQPDYSAAWAEYYRQQAAYYGQTPGPGGPQPPPTQQGQQQAQ	HH OHHHHHHHHHHHOO HHHHHHHHHHHHHHOO O OHHHHHHHHHHHHHHH O	NTYPQWQPPAPHDPSKAAAAAADPNAAWAAYYSHYYQQPPGPVPGPAPAP	AAPPAQGEPPQPPPTGQSDYTKAWEEYYKKIGQQPQQPGAPPQQDYTKAW	OOOHHH OO HHHHHHHHHHHHH	OHHHHHHHHHHHOO HHHH	Helical N‐terminal	Non Helical C‐terminal
Q92945	Q92945_p_10_1	PQ	631	636	6	583	711	129	QQPQQP	O	38.95	YYQQPPGPVPGPAPAPAAPPAQGEPPQPPPTGQSDYTKAWEEYYKKIGQQPQQPGAPPQQDYTKAWEEYYKKQAQVATGGGPGAPPGSQPDYSAAWAEYYRQQAAYYGQTPGPGGPQPPPTQQGQQQAQ	HH OHHHHHHHHHHHOO HHHHHHHHHHHHHHOO O OHHHHHHHHHHHHHHH O	YQQPPGPVPGPAPAPAAPPAQGEPPQPPPTGQSDYTKAWEEYYKKIGQQP	QQPGAPPQQDYTKAWEEYYKKQAQVATGGGPGAPPGSQPDYSAAWAEYYR	H OHHHHHHHHHHHOO	HHHHHHHHHHHHHHOO O OHHHHHHHHH	Helical N‐terminal	Non Helical C‐terminal
Q92945	Q92945_p_11_1	GP	693	698	6	583	711	129	PGPGGP	O	38.1	YYQQPPGPVPGPAPAPAAPPAQGEPPQPPPTGQSDYTKAWEEYYKKIGQQPQQPGAPPQQDYTKAWEEYYKKQAQVATGGGPGAPPGSQPDYSAAWAEYYRQQAAYYGQTPGPGGPQPPPTQQGQQQAQ	HH OHHHHHHHHHHHOO HHHHHHHHHHHHHHOO O OHHHHHHHHHHHHHHH O	KAWEEYYKKQAQVATGGGPGAPPGSQPDYSAAWAEYYRQQAAYYGQTPGP	GGPQPPPTQQGQQQAQ||||||||||||||||||||||||||||||||||	HHHHHHHHHHHHHOO O OHHHHHHHHHHHHHHH O	||||||||||||||||||||||||||||||||||	Helical N‐terminal	Non Helical C‐terminal
Q92952	Q92952_p_01_1	DQ	64	69	6	1	92	92	QDQDDD		36.23	MNSHSYNGSVGRPLGSGPGALGRDPPDPEAGHPPQPPHSPGLQVVVAKSEPARPSPGSPRGQPQDQDDDEDDEEDEAGRQRASGKPSNVGHR	HHHH	GPGALGRDPPDPEAGHPPQPPHSPGLQVVVAKSEPARPSPGSPRGQPQDQ	DDDEDDEEDEAGRQRASGKPSNVGHRLGHRRALFEKRKRLSDYALIFGMF		HHHHHHHHHHHHHHHHHHHHHHHHHHHH	Non Helical N‐terminal	Helical C‐terminal
Q92952	Q92952_p_02_1	DE	68	76	9	1	92	92	DDEDDEEDE		38.5	MNSHSYNGSVGRPLGSGPGALGRDPPDPEAGHPPQPPHSPGLQVVVAKSEPARPSPGSPRGQPQDQDDDEDDEEDEAGRQRASGKPSNVGHR	HHHH	GRDPPDPEAGHPPQPPHSPGLQVVVAKSEPARPSPGSPRGQPQDQDDDED	DEEDEAGRQRASGKPSNVGHRLGHRRALFEKRKRLSDYALIFGMFGIVVM		HHHHHHHHHHHHHHHHHHHHHHHHHHHHHHHHH	Non Helical N‐terminal	Helical C‐terminal
Q92954	Q92954_p_01_1	PT	350	355	6	111	966	856	PTPTTP		32.415	TSPPSSKKAPPPSGASQTIKSTTKRSPKPPNKKKTKKVIESEEITEEHSVSENQESSSSSSSSSSSSTIRKIKSSKNSAANRELQKKLKVKDNKKNRTKKKPTPKPPVVDEAGSGLDNGDFKVTTPDTSTTQHNKVSTSPKITTAKPINPRPSLPPNSDTSKETSLTVNKETTVETKETTTTNKQTSTDGKEKTTSAKETQSIEKTSAKDLAPTSKVLAKPTPKAETTTKGPALTTPKEPTPTTPKEPASTTPKEPTPTTIKSAPTTPKEPAPTTTKSAPTTPKEPAPTTTKEPAPTTPKEPAPTTTKEPAPTTTKSAPTTPKEPAPTTPKKPAPTTPKEPAPTTPKEPTPTTPKEPAPTTKEPAPTTPKEPAPTAPKKPAPTTPKEPAPTTPKEPAPTTTKEPSPTTPKEPAPTTTKSAPTTTKEPAPTTTKSAPTTPKEPSPTTTKEPAPTTPKEPAPTTPKKPAPTTPKEPAPTTPKEPAPTTTKKPAPTTPKEPAPTTPKETAPTTPKKLTPTTPEKLAPTTPEKPAPTTPEELAPTTPEEPTPTTPEEPAPTTPKAAAPNTPKEPAPTTPKEPAPTTPKEPAPTTPKETAPTTPKGTAPTTLKEPAPTTPKKPAPKELAPTTTKEPTSTTSDKPAPTTPKGTAPTTPKEPAPTTPKEPAPTTPKGTAPTTLKEPAPTTPKKPAPKELAPTTTKGPTSTTSDKPAPTTPKETAPTTPKEPAPTTPKKPAPTTPETPPPTTSEVSTPTTTKEPTTIHKSPDESTPELSAEPTPKALENSPKEPGVPTTKTPAATKPEMTTTAKDKTTERDLRTTPETTTAAPKMTKETATTTEKTTESKITATTTQVTSTTTQ	OO O	KTTSAKETQSIEKTSAKDLAPTSKVLAKPTPKAETTTKGPALTTPKEPTP	TTPKEPASTTPKEPTPTTIKSAPTTPKEPAPTTTKSAPTTPKEPAPTTTK	O		Helical N‐terminal	Non Helical C‐terminal
Q92954	Q92954_p_02_1	PT	459	464	6	111	966	856	PTPTTP		33.23	TSPPSSKKAPPPSGASQTIKSTTKRSPKPPNKKKTKKVIESEEITEEHSVSENQESSSSSSSSSSSSTIRKIKSSKNSAANRELQKKLKVKDNKKNRTKKKPTPKPPVVDEAGSGLDNGDFKVTTPDTSTTQHNKVSTSPKITTAKPINPRPSLPPNSDTSKETSLTVNKETTVETKETTTTNKQTSTDGKEKTTSAKETQSIEKTSAKDLAPTSKVLAKPTPKAETTTKGPALTTPKEPTPTTPKEPASTTPKEPTPTTIKSAPTTPKEPAPTTTKSAPTTPKEPAPTTTKEPAPTTPKEPAPTTTKEPAPTTTKSAPTTPKEPAPTTPKKPAPTTPKEPAPTTPKEPTPTTPKEPAPTTKEPAPTTPKEPAPTAPKKPAPTTPKEPAPTTPKEPAPTTTKEPSPTTPKEPAPTTTKSAPTTTKEPAPTTTKSAPTTPKEPSPTTTKEPAPTTPKEPAPTTPKKPAPTTPKEPAPTTPKEPAPTTTKKPAPTTPKEPAPTTPKETAPTTPKKLTPTTPEKLAPTTPEKPAPTTPEELAPTTPEEPTPTTPEEPAPTTPKAAAPNTPKEPAPTTPKEPAPTTPKEPAPTTPKETAPTTPKGTAPTTLKEPAPTTPKKPAPKELAPTTTKEPTSTTSDKPAPTTPKGTAPTTPKEPAPTTPKEPAPTTPKGTAPTTLKEPAPTTPKKPAPKELAPTTTKGPTSTTSDKPAPTTPKETAPTTPKEPAPTTPKKPAPTTPETPPPTTSEVSTPTTTKEPTTIHKSPDESTPELSAEPTPKALENSPKEPGVPTTKTPAATKPEMTTTAKDKTTERDLRTTPETTTAAPKMTKETATTTEKTTESKITATTTQVTSTTTQ	OO O	PAPTTTKEPAPTTTKSAPTTPKEPAPTTPKKPAPTTPKEPAPTTPKEPTP	TTPKEPAPTTKEPAPTTPKEPAPTAPKKPAPTTPKEPAPTTPKEPAPTTT			Helical N‐terminal	Non Helical C‐terminal
Q92954	Q92954_p_03_1	PT	656	661	6	111	966	856	PTPTTP		33.335	TSPPSSKKAPPPSGASQTIKSTTKRSPKPPNKKKTKKVIESEEITEEHSVSENQESSSSSSSSSSSSTIRKIKSSKNSAANRELQKKLKVKDNKKNRTKKKPTPKPPVVDEAGSGLDNGDFKVTTPDTSTTQHNKVSTSPKITTAKPINPRPSLPPNSDTSKETSLTVNKETTVETKETTTTNKQTSTDGKEKTTSAKETQSIEKTSAKDLAPTSKVLAKPTPKAETTTKGPALTTPKEPTPTTPKEPASTTPKEPTPTTIKSAPTTPKEPAPTTTKSAPTTPKEPAPTTTKEPAPTTPKEPAPTTTKEPAPTTTKSAPTTPKEPAPTTPKKPAPTTPKEPAPTTPKEPTPTTPKEPAPTTKEPAPTTPKEPAPTAPKKPAPTTPKEPAPTTPKEPAPTTTKEPSPTTPKEPAPTTTKSAPTTTKEPAPTTTKSAPTTPKEPSPTTTKEPAPTTPKEPAPTTPKKPAPTTPKEPAPTTPKEPAPTTTKKPAPTTPKEPAPTTPKETAPTTPKKLTPTTPEKLAPTTPEKPAPTTPEELAPTTPEEPTPTTPEEPAPTTPKAAAPNTPKEPAPTTPKEPAPTTPKEPAPTTPKETAPTTPKGTAPTTLKEPAPTTPKKPAPKELAPTTTKEPTSTTSDKPAPTTPKGTAPTTPKEPAPTTPKEPAPTTPKGTAPTTLKEPAPTTPKKPAPKELAPTTTKGPTSTTSDKPAPTTPKETAPTTPKEPAPTTPKKPAPTTPETPPPTTSEVSTPTTTKEPTTIHKSPDESTPELSAEPTPKALENSPKEPGVPTTKTPAATKPEMTTTAKDKTTERDLRTTPETTTAAPKMTKETATTTEKTTESKITATTTQVTSTTTQ	OO O	APTTPKETAPTTPKKLTPTTPEKLAPTTPEKPAPTTPEELAPTTPEEPTP	TTPEEPAPTTPKAAAPNTPKEPAPTTPKEPAPTTPKEPAPTTPKETAPTT			Helical N‐terminal	Non Helical C‐terminal
Q92954	Q92954_p_04_1	PT	849	854	6	111	966	856	TPPPTT		42.47	TSPPSSKKAPPPSGASQTIKSTTKRSPKPPNKKKTKKVIESEEITEEHSVSENQESSSSSSSSSSSSTIRKIKSSKNSAANRELQKKLKVKDNKKNRTKKKPTPKPPVVDEAGSGLDNGDFKVTTPDTSTTQHNKVSTSPKITTAKPINPRPSLPPNSDTSKETSLTVNKETTVETKETTTTNKQTSTDGKEKTTSAKETQSIEKTSAKDLAPTSKVLAKPTPKAETTTKGPALTTPKEPTPTTPKEPASTTPKEPTPTTIKSAPTTPKEPAPTTTKSAPTTPKEPAPTTTKEPAPTTPKEPAPTTTKEPAPTTTKSAPTTPKEPAPTTPKKPAPTTPKEPAPTTPKEPTPTTPKEPAPTTKEPAPTTPKEPAPTAPKKPAPTTPKEPAPTTPKEPAPTTTKEPSPTTPKEPAPTTTKSAPTTTKEPAPTTTKSAPTTPKEPSPTTTKEPAPTTPKEPAPTTPKKPAPTTPKEPAPTTPKEPAPTTTKKPAPTTPKEPAPTTPKETAPTTPKKLTPTTPEKLAPTTPEKPAPTTPEELAPTTPEEPTPTTPEEPAPTTPKAAAPNTPKEPAPTTPKEPAPTTPKEPAPTTPKETAPTTPKGTAPTTLKEPAPTTPKKPAPKELAPTTTKEPTSTTSDKPAPTTPKGTAPTTPKEPAPTTPKEPAPTTPKGTAPTTLKEPAPTTPKKPAPKELAPTTTKGPTSTTSDKPAPTTPKETAPTTPKEPAPTTPKKPAPTTPETPPPTTSEVSTPTTTKEPTTIHKSPDESTPELSAEPTPKALENSPKEPGVPTTKTPAATKPEMTTTAKDKTTERDLRTTPETTTAAPKMTKETATTTEKTTESKITATTTQVTSTTTQ	OO O	LAPTTTKGPTSTTSDKPAPTTPKETAPTTPKEPAPTTPKKPAPTTPETPP	PTTSEVSTPTTTKEPTTIHKSPDESTPELSAEPTPKALENSPKEPGVPTT			Helical N‐terminal	Non Helical C‐terminal
Q92968	Q92968_p_01_1	GP	21	28	8	1	68	68	GPGPGPGP		42.98	MASQPPPPPKPWETRRIPGAGPGPGPGPTFQSADLGPTLMTRPGQPALTRVPPPILPRPSQQTGSSSV	OOO OO HHHHOO	||||||||||||||||||||||||||MASQPPPPPKPWETRRIPGAGPGP	GPGPTFQSADLGPTLMTRPGQPALTRVPPPILPRPSQQTGSSSVNTFRPA	|||||||||||||||||||||||||| OOO OO	HHHHOO HHH	Non Helical N‐terminal	Non Helical C‐terminal
Q92973	Q92973_p_01_1	DE	363	369	7	347	374	28	EEEDDDD	O OOO	37.15	FHRSRTVAQQHDEDGIEEEDDDDDEIDD	E OOO O OOOHHHO	MKYSDIDIILLKGDVEEDETIPDSEQDIRPRFHRSRTVAQQHDEDGIEEE	DDDDDEIDDDDTISDWNLRKCSAAALDVLANVYRDELLPHILPLLKELLF	OO HHHHHHOOOO O OOO HHHO E OOO O	OOOHHHO OOO O HHHHHHHHHHHHHHHHHHHHHHHHHHHHHHHOO	Non Helical N‐terminal	Non Helical C‐terminal
Q92985	Q92985_p_01_1	GP	76	81	6	69	88	20	GGGPPP	OO H	66.595	RWPPSSRGGGPPPEAETAER	OO OO OO HHHHHHHH	GLQWLDEARTCFRVPWKHFARKDLSEADARIFKAWAVARGRWPPSSRGGG	PPPEAETAERAGWKTNFRCALRSTRRFVMLRDNSGDPADPHKVYALSREL	O EEOOOOO EEEEE OOOOO OHHHHHHHHHHHHOO OO OO OO	HHHHHHHHHHHHHHHHHHHHHH EEEEEEEOO OO EEEEEE HHH	Helical N‐terminal	Helical C‐terminal
Q92985	Q92985_p_02_1	GP	152	157	6	133	156	24	GGPPGP		38.87	GPGTDQTEAEAPAAVPPPQGGPPG		FVMLRDNSGDPADPHKVYALSRELCWREGPGTDQTEAEAPAAVPPPQGGP	PGPFLAHTHAGLQAPGPLPAPAGDKGDLLLQAVQQSCLADHLLTASWGAD	EEEEEEEOO OO EEEEEE HHH O	OOHHHHHHHHHOOOHHHHOOOO	Non Helical N‐terminal	Non Helical C‐terminal
Q92997	Q92997_p_01_1	KR	218	223	6	85	235	151	KRRRRK		44.52	HPDPAPFCADNPSELPPPMERTGGIGDSRPPSFHPHAGGGSQENLDNDTETDSLVSAQRERPRRRDGPEHATRLNGTAKGERRREPGGYDSSSTLMSSELETTSFFDSDEDDSTSRFSSSTEQSSASRLMRRHKRRRRKQKVSRIERSSSF		GGYDSSSTLMSSELETTSFFDSDEDDSTSRFSSSTEQSSASRLMRRHKRR	RRKQKVSRIERSSSFSSITDSTMSLNIITVTLNMEKYNFLGISIVGQSNE		OO OO EEEEEEEOOOOOO EEEEEEEEO	Non Helical N‐terminal	Non Helical C‐terminal
Q92997	Q92997_p_03_1	GS	598	603	6	546	691	146	SGGSGS		41.86	PYNPHPGFPELGYSYGGGSASSQHSEGSRSSGSNRSGSDRRKEKDPKAGDSKSGGSGSESDHTTRSSLRGPRERAPSERSGPAASEHSHRSHHSLASSLRSHHTHPSYGPPGVPPLYGPPMLMMPPPPAAMGPPGAPPGRDLASVP		PGFPELGYSYGGGSASSQHSEGSRSSGSNRSGSDRRKEKDPKAGDSKSGG	SGSESDHTTRSSLRGPRERAPSERSGPAASEHSHRSHHSLASSLRSHHTH			Non Helical N‐terminal	Non Helical C‐terminal
Q92997	Q92997_p_04_1	MP	668	673	6	546	691	146	MMPPPP		51.265	PYNPHPGFPELGYSYGGGSASSQHSEGSRSSGSNRSGSDRRKEKDPKAGDSKSGGSGSESDHTTRSSLRGPRERAPSERSGPAASEHSHRSHHSLASSLRSHHTHPSYGPPGVPPLYGPPMLMMPPPPAAMGPPGAPPGRDLASVP		PSERSGPAASEHSHRSHHSLASSLRSHHTHPSYGPPGVPPLYGPPMLMMP	PPPAAMGPPGAPPGRDLASVPPELTASRQSFRMAMGNPSEFFVDVM||||		OOOOHHHHHHHHOO EEE ||||	Non Helical N‐terminal	Non Helical C‐terminal
Q92997	Q92997_p_05_1	AP	670	675	6	546	691	146	PPPPAA		51.265	PYNPHPGFPELGYSYGGGSASSQHSEGSRSSGSNRSGSDRRKEKDPKAGDSKSGGSGSESDHTTRSSLRGPRERAPSERSGPAASEHSHRSHHSLASSLRSHHTHPSYGPPGVPPLYGPPMLMMPPPPAAMGPPGAPPGRDLASVP		ERSGPAASEHSHRSHHSLASSLRSHHTHPSYGPPGVPPLYGPPMLMMPPP	PAAMGPPGAPPGRDLASVPPELTASRQSFRMAMGNPSEFFVDVM||||||		OOOOHHHHHHHHOO EEE ||||||	Non Helical N‐terminal	Non Helical C‐terminal
Q93008	Q93008_p_02_1	DS	977	982	6	967	999	33	DSSSDS		28.315	QISSNMPSSPDSSSDSSTGSPGNHGNHYSDGPN	E O OO	TKIELFVGGELIDPADDRKLIGQLNLKDKSLITAKLTQISSNMPSSPDSS	SDSSTGSPGNHGNHYSDGPNPEVESCLPGVIMSLHPRYISFLWQVADLGS	EEEEEEEOOEE HHHHHOEHHHOO OOEEEEEEEEE	O OO HHHHOOOHHHHHHH HHHHHHHHHHHHHHH	Non Helical N‐terminal	Helical C‐terminal
Q93073	Q93073_p_01_1	LQ	177	182	6	154	206	53	QQLLQQ		39.575	LGQVFPLSSHRSRNSNRGSVVPKQQLLQQHIKSKRPLVKNVATQKETNAAGPD		YSNTFQAANTVNAITTECTERPSQLGQVFPLSSHRSRNSNRGSVVPKQQL	LQQHIKSKRPLVKNVATQKETNAAGPDSRSKIVLLVDASQQTDFPSDIAN			Non Helical N‐terminal	Non Helical C‐terminal
Q93073	Q93073_p_03_1	ST	977	982	6	884	1010	127	TSTTST		40.405	TSDGLEASENEKEVSCKHSTSEKPSKLPFDTPPIGKQPSLVATGSTTSATSAGKSTASDKEEVKPDDLEWASQQSTETGSLDGSCRDLLNSSITSTTSTLVPGMLEEEEDEDEEEEEDYTHEPISVE		TSATSAGKSTASDKEEVKPDDLEWASQQSTETGSLDGSCRDLLNSSITST	TSTLVPGMLEEEEDEDEEEEEDYTHEPISVEVQLNSRIESWVSETQRTME		HHHHHHHHHHHHHHHHH	Non Helical N‐terminal	Helical C‐terminal
Q93073	Q93073_p_04_1	DE	990	998	9	884	1010	127	EEEDEDEEE		44.59	TSDGLEASENEKEVSCKHSTSEKPSKLPFDTPPIGKQPSLVATGSTTSATSAGKSTASDKEEVKPDDLEWASQQSTETGSLDGSCRDLLNSSITSTTSTLVPGMLEEEEDEDEEEEEDYTHEPISVE		EEVKPDDLEWASQQSTETGSLDGSCRDLLNSSITSTTSTLVPGMLEEEED	EDEEEEEDYTHEPISVEVQLNSRIESWVSETQRTMETLQLGKTLNGSEED		HHHHHHHHHHHHHHHHHHHHHOO	Non Helical N‐terminal	Helical C‐terminal
Q93073	Q93073_p_05_1	AE	1050	1055	6	1030	1101	72	EEEAEA		37.89	TLQLGKTLNGSEEDNVEQSGEEEAEAPEVLEPGMDSEAWTADQQASPGQQKSSNCSSLNKEHSDSNYTTQTT	HHHHOO	THEPISVEVQLNSRIESWVSETQRTMETLQLGKTLNGSEEDNVEQSGEEE	AEAPEVLEPGMDSEAWTADQQASPGQQKSSNCSSLNKEHSDSNYTTQTT|	HHHHHHHHHHHHHHHHHHHHHOO	|	Helical N‐terminal	Non Helical C‐terminal
Q93074	Q93074_p_02_1	EG	1251	1257	7	1241	1266	26	EEEGGGG		26.59	TVTGGTEELPEEEGGGGSGGRRQGGR		DRHLLAASQNRIVDGAVFAVLKAVFVLGDAELKGSGFTVTGGTEELPEEE	GGGGSGGRRQGGRNISVETASLDVYAKYVLRSICQQEWVGERCLKSLCED	HHHHHHHHHHHO HHHHHHHHHHHHHHHHO OO	HHHO HHHHHHHHHHHHHOOHHHHHHHHHHHHHH	Non Helical N‐terminal	Non Helical C‐terminal
Q93074	Q93074_p_03_1	GS	1397	1402	6	1394	1415	22	GSSSGS	HHHOOO	35.03	AETGSSSGSTASNMPSSSKTKP	HHHHHHOOOO O	NLDQWTMRQSSLELQLMIKQTPNNEMNSLLENIAKATIEVFQQSAETGSS	SGSTASNMPSSSKTKPVLSSLERSGVWLVAPLIAKLPTSVQGHVLKAAGE	O OOOHHHHHHHHHHHHHHO OOOHHHHHHHHHHHHHHHHHHHHHHHHH	OOOO O HHHHOOO OHHHHHHHHHOO HHHHHHHHHHHHH	Helical N‐terminal	Helical C‐terminal
Q93074	Q93074_p_04_1	LP	1741	1746	6	1738	1829	92	PLPLPP		42.455	YLEPLPLPPEDEEPPAPTLLEPEKKAPEPPKTDKPGAAPPSTEERKKKSTKGKKRSQPATKTEDYGMGPGRSGPYGVTVPPDLLHHPNPGSI	HOO O	LKPSAPLSWGWFGTVRVDRRVARGEEQQRLLLYHTHLRPRPRAYYLEPLP	LPPEDEEPPAPTLLEPEKKAPEPPKTDKPGAAPPSTEERKKKSTKGKKRS	OOO HHHOO OO HHHHHHHHHOOOOOOO HHHHOO		Non Helical N‐terminal	Non Helical C‐terminal
Q93074	Q93074_p_05_1	AQ	2120	2125	6	2115	2149	35	QQQQAA		34.265	QHQQQQQQQAAPPQPQPQSQPQFQRQGLQQTQQQQ	OOHH	QQQQYHIRQQQQQQILRQQQQQQQQQQQQQQQQQQQQQQQQQQHQQQQQQ	QAAPPQPQPQSQPQFQRQGLQQTQQQQQTAALVRQLQQQLSNTQPQPSTN	HHHHHHHHHHHHHHHHHHHHHHHHHHHHHHHHHHOOO	OOHHHHHHHHHHHHHHOOO	Non Helical N‐terminal	Helical C‐terminal
Q93074	Q93074_p_06_1	PQ	2126	2132	7	2115	2149	35	PPQPQPQ		38.26	QHQQQQQQQAAPPQPQPQSQPQFQRQGLQQTQQQQ	OOHH	IRQQQQQQILRQQQQQQQQQQQQQQQQQQQQQQQQQQHQQQQQQQAAPPQ	PQPQSQPQFQRQGLQQTQQQQQTAALVRQLQQQLSNTQPQPSTNIFGRY|	HHHHHHHHHHHHHHHHHHHHHHHHHHHHOOO	OOHHHHHHHHHHHHHHOOO |	Non Helical N‐terminal	Helical C‐terminal
Q93074	Q93074_p_07_1	LQ	2157	2162	6	2158	2177	20	QLQQQL	HHHHHO	45.21	LQQQLSNTQPQPSTNIFGRY	HHHHOOO	QQQQQQHQQQQQQQAAPPQPQPQSQPQFQRQGLQQTQQQQQTAALVRQLQ	QQLSNTQPQPSTNIFGRY||||||||||||||||||||||||||||||||	OOHHHHHHHHHHHH	HHOOO ||||||||||||||||||||||||||||||||	Helical N‐terminal	Non Helical C‐terminal
Q93075	Q93075_p_01_1	NS	78	83	6	1	90	90	NNSSSS		39.95	MASERGKVKHNWSSTSEGCPRKRSCLREPCDVAPSSRPAQRSASRSGGPSSPKRLKAQKEDDVACSRRLSWGSSRRRNNSSSSFSPHFLG		DVAPSSRPAQRSASRSGGPSSPKRLKAQKEDDVACSRRLSWGSSRRRNNS	SSSFSPHFLGPGVGGAASKGCLIRNTRGFLSSGGSPLRPANASLEEMASL		OOO	Non Helical N‐terminal	Non Helical C‐terminal
Q969E3	Q969E3_p_02_1	EG	70	75	6	64	118	55	GEEEEG		46.135	SRDASSGEEEEGKEKKTFPISGARGGARGTRYRYVSQAQPRGKPRQDTAKSPHRT	O	PHKFYKAKPIFSCLNTALSEAEKGQWEDASLLSKRSFHYLRSRDASSGEE	EEGKEKKTFPISGARGGARGTRYRYVSQAQPRGKPRQDTAKSPHRTKFTL	O OHHHHHHHHHHHHHOOOOOHHH	O	Non Helical N‐terminal	Non Helical C‐terminal
Q969E4	Q969E4_p_01_1	GR	185	190	6	1	200	200	RGGGRG		46.385	MEKPYNKNEGNLENEGKPEDEVEPDDEGKSDEEEKPDVEGKTECEGKREDEGEPGDEGQLEDEGSQEKQGRSEGEGKPQGEGKPASQAKPESQPRAAEKRPAEDYVPRKAKRKTDRGTDDSPKDSQEDLQERHLSSEEMMRECGDVSRAQEELRKKQKMGGFHWMQRDVQDPFAPRGQRGVRGVRGGGRGQRGLHDIPYL	O HHH OOO O O O OOOOOOHHHHOO HHHHHHHHHHHHHHHHHHHHHHHHO OOOHHHOOO OO	EMMRECGDVSRAQEELRKKQKMGGFHWMQRDVQDPFAPRGQRGVRGVRGG	GRGQRGLHDIPYL|||||||||||||||||||||||||||||||||||||	HHHHHHHHHHHHHHHHHHHHHHO OOOHHHOOO OO	|||||||||||||||||||||||||||||||||||||	Non Helical N‐terminal	Non Helical C‐terminal
Q969F8	Q969F8_p_01_1	PR	342	351	10	341	363	23	PRRPRRPRRP		50.195	APRRPRRPRRPGPSDPAAPHAEL	O OOOO	RSYAAYALKTWAHCMSYSNSALNPLLYAFLGSHFRQAFRRVCPCAPRRPR	RPRRPGPSDPAAPHAELLRLGSHPAPARAQKPGSSGLAARGLCVLGEDNA	OHHHHHHHHHHHHHHHHHHHHHHHHHHHH HHHHHHHHHHOOOO	OOOOOOOO	Helical N‐terminal	Non Helical C‐terminal
Q969G3	Q969G3_p_01_1	KP	60	66	7	42	70	29	PKPPKPP		86.8	GGNPGTNSRVTASSGITIPKPPKPPDKPL	O O OOOO	PAPATQMPSTPGFVGYNPYSHLAYNNYRLGGNPGTNSRVTASSGITIPKP	PKPPDKPLMPYMRYSRKVWDQVKASNPDLKLWEIGKIIGGMWRDLTDEEK	OO OOO O O OOOO	HHHHHHHHHHHHHHHH OOO HHHHHHHHHHHHHHO HHHH	Non Helical N‐terminal	Helical C‐terminal
Q969G5	Q969G5_p_01_1	AP	199	204	6	139	261	123	PAAPPP	O	53.265	QKAPEPLGPADQSELGPEQLEAEVGESSDEEPVESRAQRLRRTGLQKVQSLRRALSGRKGPAAPPPTPVKPPRLGPGRSAEAQPEAQPALEPTLEPEPPQDTEEDPGRPGAAEEALLQMESVA	O HHHHHHHHHHHHHHHHHHHHHOO O OO	ELGPEQLEAEVGESSDEEPVESRAQRLRRTGLQKVQSLRRALSGRKGPAA	PPPTPVKPPRLGPGRSAEAQPEAQPALEPTLEPEPPQDTEEDPGRPGAAE	HHHHHHHHHHHHHHHHHHHHHOO O		Helical N‐terminal	Non Helical C‐terminal
Q969H0	Q969H0_p_01_1	EQ	38	44	7	1	151	151	EEEQQQQ	HHHHHHH	67.43	MNQELLSVGSKRRRTGGSLRGNPSSSQVDEEQMNRVVEEEQQQQLRQQEEEHTARNGEVVGVEPRPGGQNDSQQGQLEENNNRFISVDEDSSGNQEEQEEDEEHAGEQDEEDEEEEEMDQESDDFDQSDDSSREDEHTHTNSVTNSSSIVD	OOHHHOO HHHHHHHHHHHHHHHHHHHHHHHHHHHHHHOO	||||||||||MNQELLSVGSKRRRTGGSLRGNPSSSQVDEEQMNRVVEEE	QQQQLRQQEEEHTARNGEVVGVEPRPGGQNDSQQGQLEENNNRFISVDED	|||||||||| OOHHHOO HHHHHHHHHHHHHHHH	HHHHHHHHHHHHHHOO	Non Helical N‐terminal	Non Helical C‐terminal
Q969H0	Q969H0_p_02_1	EQ	95	100	6	1	151	151	QEEQEE		34.65	MNQELLSVGSKRRRTGGSLRGNPSSSQVDEEQMNRVVEEEQQQQLRQQEEEHTARNGEVVGVEPRPGGQNDSQQGQLEENNNRFISVDEDSSGNQEEQEEDEEHAGEQDEEDEEEEEMDQESDDFDQSDDSSREDEHTHTNSVTNSSSIVD	OOHHHOO HHHHHHHHHHHHHHHHHHHHHHHHHHHHHHOO	QEEEHTARNGEVVGVEPRPGGQNDSQQGQLEENNNRFISVDEDSSGNQEE	QEEDEEHAGEQDEEDEEEEEMDQESDDFDQSDDSSREDEHTHTNSVTNSS	HHHHHHHOO		Non Helical N‐terminal	Non Helical C‐terminal
Q969H0	Q969H0_p_03_1	DE	109	114	6	1	151	151	DEEDEE		36.435	MNQELLSVGSKRRRTGGSLRGNPSSSQVDEEQMNRVVEEEQQQQLRQQEEEHTARNGEVVGVEPRPGGQNDSQQGQLEENNNRFISVDEDSSGNQEEQEEDEEHAGEQDEEDEEEEEMDQESDDFDQSDDSSREDEHTHTNSVTNSSSIVD	OOHHHOO HHHHHHHHHHHHHHHHHHHHHHHHHHHHHHOO	VEPRPGGQNDSQQGQLEENNNRFISVDEDSSGNQEEQEEDEEHAGEQDEE	DEEEEEMDQESDDFDQSDDSSREDEHTHTNSVTNSSSIVDLPVHQLSSPF			Non Helical N‐terminal	Non Helical C‐terminal
Q969K3	Q969K3_p_01_1	DE	230	237	8	194	253	60	EDDDDEEE		47.715	QGELMDGDQTSRSGVPAQVQSEITSANTEDDDDDDDEDDDDEEENAEDRNPGLSKERVRA		TAPSATMSSFQGELMDGDQTSRSGVPAQVQSEITSANTEDDDDDDDEDDD	DEEENAEDRNPGLSKERVRASLSDLSSLDDVEGMSVRQLKEILARNFVNY		HHH OHHHHHOO HHHHHHHHHHOO	Non Helical N‐terminal	Non Helical C‐terminal
Q969R5	Q969R5_p_01_1	DE	17	23	7	1	84	84	EEEEDDD		40	MEKPRSIEETPSSEPMEEEEDDDLELFGGYDSFRSYNSSVGSESSSYLEESSEAENEDREAGELPTSPLHLLSPGTPRSLDGSG		|||||||||||||||||||||||||||||||MEKPRSIEETPSSEPMEEE	EDDDLELFGGYDSFRSYNSSVGSESSSYLEESSEAENEDREAGELPTSPL	|||||||||||||||||||||||||||||||		Non Helical N‐terminal	Non Helical C‐terminal
Q969S3	Q969S3_p_01_1	AP	147	152	6	135	212	78	APPAPA		42.3	AIKAQPSMSPKKAPPAPAKEARNVVAVGTGGRGTHDRDPSEKPPRLQWFEQQAKKLAKQQEEDSEEEEEDLDGDDWED	HHHHO OOO HHHHHHHHHHHHHHHHHHHHHHHHHHOOO	QAVNRKVEMMNEKNLEKGLGVDSVDKDAMNAAIQQAIKAQPSMSPKKAPP	APAKEARNVVAVGTGGRGTHDRDPSEKPPRLQWFEQQAKKLAKQQEEDSE	HHHHHHHHHHHHHHHHOO HHHHHHHHHHHHHHO	OOO HHHHHHHHHHHHHHHHHHHHHH	Helical N‐terminal	Non Helical C‐terminal
Q969S8	Q969S8_p_01_1	LP	378	383	6	361	387	27	PPPLLP	O	32.44	DVTAVPMSPSSHSPEGRPPPLLPGGPV	O OO OOO	GPMAPCQSALESIQSARAAQAPHWKSLQQQDVTAVPMSPSSHSPEGRPPP	LLPGGPVCKAAASAPSSLLDQPCLCPAPSVRTAVALTTPDITLVLPPDVI	O HHHHHHHHHHHHHHOOO HHHHOO O OO	OOO OHHHHO OEEEEEE OO OO OOEE	Helical N‐terminal	Non Helical C‐terminal
Q969T3	Q969T3_p_01_1	DE	67	79	13	1	107	107	EDDEDDEDEDDEE		40.17	MHRGTQEGAMASRLLHRLRHALAGDGPGEAAASPEAEQFPESSELEDDDAEGLSSRLSGTLSFTSAEDDEDDEDEDDEEAGPDQLPLGDGTSGEDAERSPPPDGQWG	OOOHHHHHHHHHHOOO OOOOOOO OO E OHHHH	AGDGPGEAAASPEAEQFPESSELEDDDAEGLSSRLSGTLSFTSAEDDEDD	EDEDDEEAGPDQLPLGDGTSGEDAERSPPPDGQWGSQLLARQLQDFWKKS	O OOOOOOO OO E	OHHHHHHHHHHHHHHHHHHH	Non Helical N‐terminal	Helical C‐terminal
Q969T9	Q969T9_p_02_1	PY	248	255	8	196	261	66	PPPPYYPP		51.57	PPPPYPGPMEPPVSGPDVPSTPAAEAKAAEAAASAYYNPGNPHNVYMPTSQPPPPPYYPPEDKKTQ	HHHHHHHHHHHOO OO OO	GPMEPPVSGPDVPSTPAAEAKAAEAAASAYYNPGNPHNVYMPTSQPPPPP	YYPPEDKKTQ||||||||||||||||||||||||||||||||||||||||	HHHHHHHHHHHOO OO OO	||||||||||||||||||||||||||||||||||||||||	Non Helical N‐terminal	Non Helical C‐terminal
Q969V6	Q969V6_p_01_1	LP	182	190	9	110	256	147	LPPPPLLPP		46.52	ADSSSFDEDSSDALSPEQPASHESQGSVPSPLEARVSEPLLSATSASPTQVVSQLPMGRDSREMLFLAEQPPLPPPPLLPPSLTNGTTIPTAKSTPTLIKQSQPKSASEKSQRSKKAKELKPKVKKLKYHQYIPPDQKQDRGAPPMD	O HHH O	SVPSPLEARVSEPLLSATSASPTQVVSQLPMGRDSREMLFLAEQPPLPPP	PLLPPSLTNGTTIPTAKSTPTLIKQSQPKSASEKSQRSKKAKELKPKVKK			Non Helical N‐terminal	Helical C‐terminal
Q969V6	Q969V6_p_04_1	AP	564	570	7	558	578	21	PAPAPAP		43.06	EKRAQQPAPAPAPLGTPVKQE	HHHHOO	ELEGRDKDQMLQEKDKQIEALTRMLRQKQQLVERLKLQLEQEKRAQQPAP	APAPLGTPVKQENSFSSCQLSQQPLGPAHPFNPSLAAPATNHIDPCAVAP	OHHHHHHHHHHHHHHHHHHHHHHHHHHHHHHHHHHHHHHHHHHHHOO		Helical N‐terminal	Non Helical C‐terminal
Q969V6	Q969V6_p_05_1	AP	800	805	6	763	816	54	AAPPPP		48.37	ADFKEPPSLPGKEKPSPKTVCGSPLAAQPSPSAELPQAAPPPPGSPSLPGRLED	HHH HHH	DILIQSGEISADFKEPPSLPGKEKPSPKTVCGSPLAAQPSPSAELPQAAP	PPPGSPSLPGRLEDFLESSTGLPLLTSGHDGPEPLSLIDDLHSQMLSSTA	HHHHHOOOO HHH	HHHHHHOOO OOHHHHHHHHHHHH HH	Non Helical N‐terminal	Non Helical C‐terminal
Q969W3	Q969W3_p_01_1	AR	28	33	6	1	156	156	RAAARA		57.125	MGGRGADAGSSGGTGPTEGYSPPAASTRAAARAKARGGGRGGRRNTTPSVPSLRGAAPRSFHPPAAMSERLRPRKRRRNGNEEDNHLPPQTKRSSRNPVFQDSWDTESSGSDSGGSSSSSSSSINSPDRASGPEGSLSQTMAGSSPNTPQPVPEQS	OO OOOHHHH O OOH	||||||||||||||||||||MGGRGADAGSSGGTGPTEGYSPPAASTRAA	ARAKARGGGRGGRRNTTPSVPSLRGAAPRSFHPPAAMSERLRPRKRRRNG	||||||||||||||||||||	OO OOOHHHH	Non Helical N‐terminal	Non Helical C‐terminal
Q969W3	Q969W3_p_02_1	GR	36	44	9	1	156	156	RGGGRGGRR		60.23	MGGRGADAGSSGGTGPTEGYSPPAASTRAAARAKARGGGRGGRRNTTPSVPSLRGAAPRSFHPPAAMSERLRPRKRRRNGNEEDNHLPPQTKRSSRNPVFQDSWDTESSGSDSGGSSSSSSSSINSPDRASGPEGSLSQTMAGSSPNTPQPVPEQS	OO OOOHHHH O OOH	|||||||||||MGGRGADAGSSGGTGPTEGYSPPAASTRAAARAKARGGG	RGGRRNTTPSVPSLRGAAPRSFHPPAAMSERLRPRKRRRNGNEEDNHLPP	|||||||||||	OO OOOHHHH	Non Helical N‐terminal	Non Helical C‐terminal
Q969W3	Q969W3_p_03_1	GS	113	119	7	1	156	156	SGGSSSS		50.79	MGGRGADAGSSGGTGPTEGYSPPAASTRAAARAKARGGGRGGRRNTTPSVPSLRGAAPRSFHPPAAMSERLRPRKRRRNGNEEDNHLPPQTKRSSRNPVFQDSWDTESSGSDSGGSSSSSSSSINSPDRASGPEGSLSQTMAGSSPNTPQPVPEQS	OO OOOHHHH O OOH	AMSERLRPRKRRRNGNEEDNHLPPQTKRSSRNPVFQDSWDTESSGSDSGG	SSSSSSSSINSPDRASGPEGSLSQTMAGSSPNTPQPVPEQSALCQGLYFH	OOHHHH O	OOHHHHO HHHH	Non Helical N‐terminal	Non Helical C‐terminal
Q969X1	Q969X1_p_01_1	GP	19	25	7	1	37	37	GPPPPGG		57.3	MSNPSAPPPYEDRNPLYPGPPPPGGYGQPSVLPGGYP	OO	|||||||||||||||||||||||||||||MSNPSAPPPYEDRNPLYPGPP	PPGGYGQPSVLPGGYPAYPGYPQPGYGHPAGYPQPMPPTHPMPMNYGPGH	||||||||||||||||||||||||||||| OO		Non Helical N‐terminal	Non Helical C‐terminal
Q96A09	Q96A09_p_01_1	AT	20	25	6	1	42	42	TAAATA		27.37	MMPSESGAERRDRAAAQVGTAAATAVATAAPAGGGPDPEALS	HHHHH	||||||||||||||||||||||||||||MMPSESGAERRDRAAAQVGTAA	ATAVATAAPAGGGPDPEALSAFPGRHLSGLSWPQVKRLDALLSEPIPIHG	||||||||||||||||||||||||||||	HHHHHOOOOOOEEE HHHHHHHHHHHHO EEE	Non Helical N‐terminal	Non Helical C‐terminal
Q96A33	Q96A33_p_01_1	DE	61	66	6	46	118	73	EDDEDE		38.93	MEDSVTESPQRVIITEDDEDETTVELEGQDENQEGDFEDADTQEGDTESEPYDDEEFEGYEDKPDTSSSKNKD	HO O OO	FGSVSEAKFDDFEDEEDIVEYDDNDFAEFEDVMEDSVTESPQRVIITEDD	EDETTVELEGQDENQEGDFEDADTQEGDTESEPYDDEEFEGYEDKPDTSS	OOO OOOOOOOOHHHO O	OO	Non Helical N‐terminal	Non Helical C‐terminal
Q96A59	Q96A59_p_01_1	ER	75	83	9	1	173	173	RERERERER	HHHHHHHHH	78.03	MEDPSGAREPRARPRERDPGRRPHPDQGRTHDRPRDRPGDPRRKRSSDGNRRRDGDRDPERDQERDGNRDRNRDRERERERERDPDRGPRRDTHRDAGPRAGEHGVWEKPRQSRTRDGARGLTWDAAAPPGPAPWEAPEPPQPQRKGDPGRRRPESEPPSERYLPSTPRPGRE	HHHHHHHHHHHHHHHHHHHHHHHHH OO OO	RTHDRPRDRPGDPRRKRSSDGNRRRDGDRDPERDQERDGNRDRNRDRERE	RERERDPDRGPRRDTHRDAGPRAGEHGVWEKPRQSRTRDGARGLTWDAAA	HHHHHHHHHHHHHHHHHHHH	HHHHH OO	Non Helical N‐terminal	Non Helical C‐terminal
Q96A83	Q96A83_p_01_1	GP	252	260	9	156	362	207	PGPPGPPGP	E	75.14	AERPSSPDNDLPAPESTPPTWNEDFLPDAIPLAHPVPRQRRPTGPAGPPGQTGPPGPAGPPGSKGDRGQTGEKGPAGPPGLLGPPGPRGLPGEMGRPGPPGPPGPAGNPGPSPNSPQGALYSLQPPTDKDNGDSRLASAIVDTVLAGVPGPRGPPGPPGPPGPRGPPGPPGTPGSQGLAGERGTVGPSGEPGVKGEEGEKAATAEGE	HO E E E O OHHHHHHHHHHHO E E E HHH	QTGPPGPAGPPGSKGDRGQTGEKGPAGPPGLLGPPGPRGLPGEMGRPGPP	GPPGPAGNPGPSPNSPQGALYSLQPPTDKDNGDSRLASAIVDTVLAGVPG	E E	E O OHHHHHHHHHHHO	Helical N‐terminal	Helical C‐terminal
Q96A83	Q96A83_p_02_1	GP	308	318	11	156	362	207	GPPGPPGPPGP	E	75.11	AERPSSPDNDLPAPESTPPTWNEDFLPDAIPLAHPVPRQRRPTGPAGPPGQTGPPGPAGPPGSKGDRGQTGEKGPAGPPGLLGPPGPRGLPGEMGRPGPPGPPGPAGNPGPSPNSPQGALYSLQPPTDKDNGDSRLASAIVDTVLAGVPGPRGPPGPPGPPGPRGPPGPPGTPGSQGLAGERGTVGPSGEPGVKGEEGEKAATAEGE	HO E E E O OHHHHHHHHHHHO E E E HHH	NPGPSPNSPQGALYSLQPPTDKDNGDSRLASAIVDTVLAGVPGPRGPPGP	PGPPGPRGPPGPPGTPGSQGLAGERGTVGPSGEPGVKGEEGEKAATAEGE	O OHHHHHHHHHHHO E	E E HHH	Helical N‐terminal	Helical C‐terminal
Q96A83	Q96A83_p_03_1	GP	320	326	7	156	362	207	GPPGPPG		72.21	AERPSSPDNDLPAPESTPPTWNEDFLPDAIPLAHPVPRQRRPTGPAGPPGQTGPPGPAGPPGSKGDRGQTGEKGPAGPPGLLGPPGPRGLPGEMGRPGPPGPPGPAGNPGPSPNSPQGALYSLQPPTDKDNGDSRLASAIVDTVLAGVPGPRGPPGPPGPPGPRGPPGPPGTPGSQGLAGERGTVGPSGEPGVKGEEGEKAATAEGE	HO E E E O OHHHHHHHHHHHO E E E HHH	GALYSLQPPTDKDNGDSRLASAIVDTVLAGVPGPRGPPGPPGPPGPRGPP	GPPGTPGSQGLAGERGTVGPSGEPGVKGEEGEKAATAEGEGVQQLREALK	O OHHHHHHHHHHHO E E E	HHHHHHHHHHHHH	Helical N‐terminal	Helical C‐terminal
Q96A84	Q96A84_p_01_1	GP	245	259	15	162	371	210	GPPGPPGPPGPPGPP		59.97	QPVPPTPATPEDPAPLWGPPPAQGSPGDGGLQDQVGAWGLPGPTGPKGDAGSRGPMGMRGPPGPQGPPGSPGRAGAVGTPGERGPPGPPGPPGPPGPPAPVGPPHARISQHGDPLLSNTFTETNNHWPQGPTGPPGPPGPMGPPGPPGPTGVPGSPGHIGPPGPTGPKGISGHPGEKGERGLRGEPGPQGSAGQRGEPGPKGDPGEKSHW	H	PGPTGPKGDAGSRGPMGMRGPPGPQGPPGSPGRAGAVGTPGERGPPGPPG	PPGPPGPPAPVGPPHARISQHGDPLLSNTFTETNNHWPQGPTGPPGPPGP			Helical N‐terminal	Helical C‐terminal
Q96A84	Q96A84_p_02_1	GP	294	301	8	162	371	210	GPPGPPGP		55.68	QPVPPTPATPEDPAPLWGPPPAQGSPGDGGLQDQVGAWGLPGPTGPKGDAGSRGPMGMRGPPGPQGPPGSPGRAGAVGTPGERGPPGPPGPPGPPGPPAPVGPPHARISQHGDPLLSNTFTETNNHWPQGPTGPPGPPGPMGPPGPPGPTGVPGSPGHIGPPGPTGPKGISGHPGEKGERGLRGEPGPQGSAGQRGEPGPKGDPGEKSHW	H	GPPGPPGPPGPPAPVGPPHARISQHGDPLLSNTFTETNNHWPQGPTGPPG	PPGPMGPPGPPGPTGVPGSPGHIGPPGPTGPKGISGHPGEKGERGLRGEP			Helical N‐terminal	Helical C‐terminal
Q96A84	Q96A84_p_03_1	GP	303	310	8	162	371	210	GPPGPPGP		52.495	QPVPPTPATPEDPAPLWGPPPAQGSPGDGGLQDQVGAWGLPGPTGPKGDAGSRGPMGMRGPPGPQGPPGSPGRAGAVGTPGERGPPGPPGPPGPPGPPAPVGPPHARISQHGDPLLSNTFTETNNHWPQGPTGPPGPPGPMGPPGPPGPTGVPGSPGHIGPPGPTGPKGISGHPGEKGERGLRGEPGPQGSAGQRGEPGPKGDPGEKSHW	H	GPPAPVGPPHARISQHGDPLLSNTFTETNNHWPQGPTGPPGPPGPMGPPG	PPGPTGVPGSPGHIGPPGPTGPKGISGHPGEKGERGLRGEPGPQGSAGQR			Helical N‐terminal	Helical C‐terminal
Q96AD5	Q96AD5_p_01_1	AP	467	472	6	463	492	30	PAPAPA		47.595	APADPAPAPADPASPQHQLAGPAPLLSTPA		PGWMRNNLSLGDALAKWEECQRQLLLGLFCTNVAFPPEALRMRAPADPAP	APADPASPQHQLAGPAPLLSTPAPEARPVIGALGL|||||||||||||||	HHHOO HHHHHHHHHHHHHHHHHHHOO OOOO	|||||||||||||||	Non Helical N‐terminal	Non Helical C‐terminal
Q96AE4	Q96AE4_p_01_1	GP	351	358	8	346	365	20	PGGPGPGG		38.715	VQAGNPGGPGPGGRGRGRGQ	HHHO	AGVRIQFKPDDGTTPERIAQITGPPDRCQHAAEIITDLLRSVQAGNPGGP	GPGGRGRGRGQGNWNMGPPGGLQEFNFIVPTGKTGLIIGKGGETIKSISQ	HO EEEE OOOOEEEEEEEO HHHHHHHHHHHHHHHHHHHHO	OOOO EEEEEEEEHHHHHHHH HHHHHHHHHHH	Helical N‐terminal	Non Helical C‐terminal
Q96AE4	Q96AE4_p_02_1	GR	357	364	8	346	365	20	GGRGRGRG		36.98	VQAGNPGGPGPGGRGRGRGQ	HHHO	FKPDDGTTPERIAQITGPPDRCQHAAEIITDLLRSVQAGNPGGPGPGGRG	RGRGQGNWNMGPPGGLQEFNFIVPTGKTGLIIGKGGETIKSISQQSGARI	E OOOOEEEEEEEO HHHHHHHHHHHHHHHHHHHHO	OOOO EEEEEEEEHHHHHHHH HHHHHHHHHHHHH EE	Helical N‐terminal	Non Helical C‐terminal
Q96AE4	Q96AE4_p_03_1	GP	470	478	9	447	532	86	GPPGPPGPG		47.73	IGGPVNPLGPPVPHGPHGVPGPHGPPGPPGPGTPMGPYNPAPYNPGPPGPAPHGPPAPYAPQGWGNAYPHWQQQAPPDPAKAGTDP	HOO EE O OO O H	MKLFTIRGTPQQIDYARQLIEEKIGGPVNPLGPPVPHGPHGVPGPHGPPG	PPGPGTPMGPYNPAPYNPGPPGPAPHGPPAPYAPQGWGNAYPHWQQQAPP	EEEEEEEE HHHHHHHHHHHHHHHOO EE O		Helical N‐terminal	Helical C‐terminal
Q96AE4	Q96AE4_p_04_1	GP	491	496	6	447	532	86	PGPPGP		52.87	IGGPVNPLGPPVPHGPHGVPGPHGPPGPPGPGTPMGPYNPAPYNPGPPGPAPHGPPAPYAPQGWGNAYPHWQQQAPPDPAKAGTDP	HOO EE O OO O H	EEKIGGPVNPLGPPVPHGPHGVPGPHGPPGPPGPGTPMGPYNPAPYNPGP	PGPAPHGPPAPYAPQGWGNAYPHWQQQAPPDPAKAGTDPNSAAWAAYYAH	HHHHOO EE O	OO O HHHHHHHHHHHH	Helical N‐terminal	Helical C‐terminal
Q96AE4	Q96AE4_p_05_1	AP	551	557	7	548	580	33	PPPAAPA		44.11	QAQPPPAAPAGAPTTTQTNGQGDQQNPAPAGQV	OO	PYAPQGWGNAYPHWQQQAPPDPAKAGTDPNSAAWAAYYAHYYQQQAQPPP	AAPAGAPTTTQTNGQGDQQNPAPAGQVDYTKAWEEYYKKMGQAVPAPTGA	OO O HHHHHHHHHHHHHHHHOO	HHHHHHHHHHHOOO O	Helical N‐terminal	Helical C‐terminal
Q96AG3	Q96AG3_p_01_1	GS	82	88	7	44	93	50	SSGGGGS	OH	27.1	TTPPDIPGSRNLHWGEKSPPYGVPTTSTPYEGPTEEPFSSGGGGSVQGQS	O O OO OO OO OHHHHHH	TGSDLGHWVTTPPDIPGSRNLHWGEKSPPYGVPTTSTPYEGPTEEPFSSG	GGGSVQGQSSEQLNRFAGFGIGLASLFTENVLAHPCIVLRRQCQVNYHAQ	O O OO OO OO	OHHHHHHHHHHHHHHHHHHHHHHHHHHHHHOHHHHHHHHHHHH OO O	Non Helical N‐terminal	Helical C‐terminal
Q96AJ1	Q96AJ1_p_01_1	DE	375	380	6	305	413	109	EDDDDE		47.655	LLKSGSNDDSDIDIQEDDESDSELEERRLPKPQTAMEMLMQGRPGKRIVGTMQGGDSDDNEDSEESEIDMEDDDDEDDDLEDESISLSPTKPNRRVRKSEPLDESDNDF	HHHHH O	LEERRLPKPQTAMEMLMQGRPGKRIVGTMQGGDSDDNEDSEESEIDMEDD	DDEDDDLEDESISLSPTKPNRRVRKSEPLDESDNDF||||||||||||||		||||||||||||||	Helical N‐terminal	Non Helical C‐terminal
Q96AP0	Q96AP0_p_01_1	PS	268	275	8	265	368	104	SPPSSPSS		41.47	LIASPPSSPSSSGTPALPGHMSSEESGTSISLLPALSLAAPDPGQRSSSQPSPAICSAPATLTPRSPHASRTPSSPLQSCTPSLSPRSHVPSPHQALVTRPQKP		VPSSMLCISENDQLILSSLGPCQRTQGPELPPPDPALQDLSLTLIASPPS	SPSSSGTPALPGHMSSEESGTSISLLPALSLAAPDPGQRSSSQPSPAICS	HHHOO HHHHHHHHHO O O O O		Non Helical N‐terminal	Non Helical C‐terminal
Q96AQ6	Q96AQ6_p_01_1	DS	146	151	6	1	155	155	SSSDDD		43.095	MASCPDSDNSWVLAGSESLPVETLGPASRMDPESERALQAPHSPSKTDGKELAGTMDGEGTLFQTESPQSGSILTEETEVKGTLEGDVCGVEPPGPGDTVVQGDLQETTVVTGLGPDTQDLEGQSPPQSLPSTPKAAWIREEGRCSSSDDDTDVD		TVVQGDLQETTVVTGLGPDTQDLEGQSPPQSLPSTPKAAWIREEGRCSSS	DDDTDVDMEGLRRRRGREAGPPQPMVPLAVENQAGGEGAGGELGISLNMC		HHHH	Non Helical N‐terminal	Non Helical C‐terminal
Q96AQ6	Q96AQ6_p_02_1	HS	721	727	7	698	731	34	HSHSHHH		41.3	LKKRSGKKDKHSQSPRAAGPREGHSHSHHHHHRG	HOOOHHHOOOOO	QTGDDDEVDDFEDFIFSHFFGDKALKKRSGKKDKHSQSPRAAGPREGHSH	SHHHHHRG||||||||||||||||||||||||||||||||||||||||||	HOO HHHOOOHHHHHHHHHH HHHHOOOHHHOOOOO	||||||||||||||||||||||||||||||||||||||||||	Non Helical N‐terminal	Non Helical C‐terminal
Q96AQ9	Q96AQ9_p_01_1	PS	212	218	7	195	280	86	SSPSPSP		44.43	QDSLPSGPSQDDSLQAFSSPSPSPDSCPSPEEPPSTAGIPQPPSPELQHRRRLPGAQGPEGGTHPPGSLPSMDSGSLWEEDEVFYN	OOO	AWSSLDEEELHPENSPQGIVQLQDLESIYLQDSLPSGPSQDDSLQAFSSP	SPSPDSCPSPEEPPSTAGIPQPPSPELQHRRRLPGAQGPEGGTHPPGSLP	HHHHHHHHHH OOOOHHHHHOOOO		Helical N‐terminal	Non Helical C‐terminal
Q96AT1	Q96AT1_p_01_1	KS	115	120	6	79	154	76	SSKKKK		63.005	IKAAKADEEPTPADGRIIYRKPVKHPSDEKYSGLTASSKKKKPNEDEVNQDSVKKNSQKQIKNSSLLSFDNEDENE	HHHHHHHH OO OOO O OOHHHO	SVEEVMKIKAEIKAAKADEEPTPADGRIIYRKPVKHPSDEKYSGLTASSK	KKKPNEDEVNQDSVKKNSQKQIKNSSLLSFDNEDENE|||||||||||||	HHHHHHHHHHHHHHHHHH OO OOO	O OOHHHO |||||||||||||	Helical N‐terminal	Non Helical C‐terminal
Q96B01	Q96B01_p_01_1	DS	19	24	6	1	78	78	SDSDDD	HH	62.4	MVRPVRHKKPVNYSQFDHSDSDDDFVSATVPLNKKSRTAPKELKQDKPKPNLNNLRKEEIPVQEKTPKKRLPEGTFSI	OOOO HHHO	|||||||||||||||||||||||||||||MVRPVRHKKPVNYSQFDHSDS	DDDFVSATVPLNKKSRTAPKELKQDKPKPNLNNLRKEEIPVQEKTPKKRL	||||||||||||||||||||||||||||| OOOO	HHHO	Non Helical N‐terminal	Non Helical C‐terminal
Q96B01	Q96B01_p_02_1	EK	244	249	6	162	323	162	EKKEKK		52.55	DVGGVQGKRKAASKAAAQQRKILLEGSDGDSANDTEPDFAPGEDSEDDSDFCESEDNDEDFSMRKSKVKEIKKKEVKVKSPVEKKEKKSKSKCNALVTSVDSAPAAVKSESQSLPKKVSLSSDTTRKPLEIRSPSAESKKPKWVPPAASGGSRSSSSPLVVV	OOOOOOHHHHHHHHHOO	EPDFAPGEDSEDDSDFCESEDNDEDFSMRKSKVKEIKKKEVKVKSPVEKK	EKKSKSKCNALVTSVDSAPAAVKSESQSLPKKVSLSSDTTRKPLEIRSPS			Non Helical N‐terminal	Non Helical C‐terminal
Q96B01	Q96B01_p_03_1	KS	248	253	6	162	323	162	KKSKSK		51.535	DVGGVQGKRKAASKAAAQQRKILLEGSDGDSANDTEPDFAPGEDSEDDSDFCESEDNDEDFSMRKSKVKEIKKKEVKVKSPVEKKEKKSKSKCNALVTSVDSAPAAVKSESQSLPKKVSLSSDTTRKPLEIRSPSAESKKPKWVPPAASGGSRSSSSPLVVV	OOOOOOHHHHHHHHHOO	APGEDSEDDSDFCESEDNDEDFSMRKSKVKEIKKKEVKVKSPVEKKEKKS	KSKCNALVTSVDSAPAAVKSESQSLPKKVSLSSDTTRKPLEIRSPSAESK			Non Helical N‐terminal	Non Helical C‐terminal
Q96B18	Q96B18_p_01_1	AR	69	78	10	50	76	27	AAAARRAAAA	HHHHHHHHHH	87.27	PGMGGAEAEDEEDADEDEDAAAARRAA	O OOHHHHHHHHHHHH	LAGLCELHWLRERQEYRVQQALRLAQPGMGGAEAEDEEDADEDEDAAAAR	RAAAALEEQLEALPGLVWDLGQQLGDLSLESGGLEQESGRSSGFYEDPSS	HHHHHHHHHHHHHHHHHHHHHHHHO O OOHHHHHHHHH	HHHHHHHHHHHOHHHHHHHHHHHHHHHHHHHH	Helical N‐terminal	Helical C‐terminal
Q96B18	Q96B18_p_02_1	LR	256	261	6	105	574	470	LLRRRR	HHHHHH	80.215	GGLEQESGRSSGFYEDPSSTGGPDSPPSTFCGDSGFSGSSSYGRLGPSEPRGIYASERPKSLGDASPSAPEVVGARAAVPRSFSAPYPTAGGSAGPEACSSAERRARAGPFLTPSPLHAVAMRSPRPCGRPPTDSPDAGGAGRPLDGYISALLRRRRRRGAGQPRTSPGGADGGPRRQNSVRQRPPDASPSPGSARPAREPSLERVGGHPTSPAALSRAWASSWESEAAPEPAAPPAAPSPPDSPAEGRLVKAQYIPGAQAATRGLPGRAARRKPPPLTRGRSVEQSPPRERPRAAGRRGRMAEASGRRGSPRARKASRSQSETSLLGRASAVPSGPPKYPTAEREEPRPPRPRRGPAPTLAAQAAGSCRRWRSTAEIDAADGRRVRPRAPAARVPGPGPSPSAPQRRLLYGCAGSDSECSAGRLGPLGRRGPAGGVGGGYGESESSASEGESPAFSSASSDSDGSGGLV	H O HHHHHHOOO HHHHHHHHHHHHHHHOO O HHHOOOOOOO	RARAGPFLTPSPLHAVAMRSPRPCGRPPTDSPDAGGAGRPLDGYISALLR	RRRRRGAGQPRTSPGGADGGPRRQNSVRQRPPDASPSPGSARPAREPSLE	O HHHHHHOOO HHHHHHHHHH	HHHHHOO	Helical N‐terminal	Non Helical C‐terminal
Q96B18	Q96B18_p_03_1	AP	336	343	8	105	574	470	PAAPPAAP		54.925	GGLEQESGRSSGFYEDPSSTGGPDSPPSTFCGDSGFSGSSSYGRLGPSEPRGIYASERPKSLGDASPSAPEVVGARAAVPRSFSAPYPTAGGSAGPEACSSAERRARAGPFLTPSPLHAVAMRSPRPCGRPPTDSPDAGGAGRPLDGYISALLRRRRRRGAGQPRTSPGGADGGPRRQNSVRQRPPDASPSPGSARPAREPSLERVGGHPTSPAALSRAWASSWESEAAPEPAAPPAAPSPPDSPAEGRLVKAQYIPGAQAATRGLPGRAARRKPPPLTRGRSVEQSPPRERPRAAGRRGRMAEASGRRGSPRARKASRSQSETSLLGRASAVPSGPPKYPTAEREEPRPPRPRRGPAPTLAAQAAGSCRRWRSTAEIDAADGRRVRPRAPAARVPGPGPSPSAPQRRLLYGCAGSDSECSAGRLGPLGRRGPAGGVGGGYGESESSASEGESPAFSSASSDSDGSGGLV	H O HHHHHHOOO HHHHHHHHHHHHHHHOO O HHHOOOOOOO	PDASPSPGSARPAREPSLERVGGHPTSPAALSRAWASSWESEAAPEPAAP	PAAPSPPDSPAEGRLVKAQYIPGAQAATRGLPGRAARRKPPPLTRGRSVE	O		Helical N‐terminal	Non Helical C‐terminal
Q96B18	Q96B18_p_04_1	PR	452	459	8	105	574	470	PRPPRPRR		44.89	GGLEQESGRSSGFYEDPSSTGGPDSPPSTFCGDSGFSGSSSYGRLGPSEPRGIYASERPKSLGDASPSAPEVVGARAAVPRSFSAPYPTAGGSAGPEACSSAERRARAGPFLTPSPLHAVAMRSPRPCGRPPTDSPDAGGAGRPLDGYISALLRRRRRRGAGQPRTSPGGADGGPRRQNSVRQRPPDASPSPGSARPAREPSLERVGGHPTSPAALSRAWASSWESEAAPEPAAPPAAPSPPDSPAEGRLVKAQYIPGAQAATRGLPGRAARRKPPPLTRGRSVEQSPPRERPRAAGRRGRMAEASGRRGSPRARKASRSQSETSLLGRASAVPSGPPKYPTAEREEPRPPRPRRGPAPTLAAQAAGSCRRWRSTAEIDAADGRRVRPRAPAARVPGPGPSPSAPQRRLLYGCAGSDSECSAGRLGPLGRRGPAGGVGGGYGESESSASEGESPAFSSASSDSDGSGGLV	H O HHHHHHOOO HHHHHHHHHHHHHHHOO O HHHOOOOOOO	MAEASGRRGSPRARKASRSQSETSLLGRASAVPSGPPKYPTAEREEPRPP	RPRRGPAPTLAAQAAGSCRRWRSTAEIDAADGRRVRPRAPAARVPGPGPS		HHHOOOOOOO	Helical N‐terminal	Non Helical C‐terminal
Q96B23	Q96B23_p_01_1	RS	140	145	6	63	255	193	SRRSRS		54.505	RRDSSESQLASTESDKPTTGRVYESDSSNHCMLSPSSSGHLADSDTLSSAEENEPSQAETAVEGDPSGVSGATVGRKSRRSRSESETSTMAAKKNRQSSDKQNGRVAKVKGHRSQKHKERIRLLRQKREAAARKKYNLLQDSSTSDSDLTCDSSTSSSDDDEEVSGSSKTITAEIPDGPPVVAHYDMSDTNSD	HHHHHHHHHHHHHHHHHHHHHHHHHHOO	CMLSPSSSGHLADSDTLSSAEENEPSQAETAVEGDPSGVSGATVGRKSRR	SRSESETSTMAAKKNRQSSDKQNGRVAKVKGHRSQKHKERIRLLRQKREA		HHHHHHHHHHHHHHHH	Non Helical N‐terminal	Non Helical C‐terminal
Q96B23	Q96B23_p_02_1	DS	218	223	6	63	255	193	SSSDDD		53.525	RRDSSESQLASTESDKPTTGRVYESDSSNHCMLSPSSSGHLADSDTLSSAEENEPSQAETAVEGDPSGVSGATVGRKSRRSRSESETSTMAAKKNRQSSDKQNGRVAKVKGHRSQKHKERIRLLRQKREAAARKKYNLLQDSSTSDSDLTCDSSTSSSDDDEEVSGSSKTITAEIPDGPPVVAHYDMSDTNSD	HHHHHHHHHHHHHHHHHHHHHHHHHHOO	VKGHRSQKHKERIRLLRQKREAAARKKYNLLQDSSTSDSDLTCDSSTSSS	DDDEEVSGSSKTITAEIPDGPPVVAHYDMSDTNSDPEVVNVDNLLAAAVV	HHHHHHHHHHHHHHHHHHHHHHHHHHOO	HHHHHHHHHO	Non Helical N‐terminal	Non Helical C‐terminal
Q96B33	Q96B33_p_02_1	KP	238	244	7	222	292	71	KPKPKPK		51.67	KYYSDGQHRPPPAQHRKPKPKPKVGFPMPRPRPKAYTNSVDVLDGEGWESQDAPSCSTHPCDSSLPCDSDL	HHHHO OO OOOO	RRRKGPSAGPRRSSVSTIQVEWPEPDLAPAIKYYSDGQHRPPPAQHRKPK	PKPKVGFPMPRPRPKAYTNSVDVLDGEGWESQDAPSCSTHPCDSSLPCDS	HHHOO O HHHHHHHO	OO OOOO	Non Helical N‐terminal	Non Helical C‐terminal
Q96B36	Q96B36_p_02_1	AP	78	84	7	69	189	121	PAPPPAP		70.28	HRAATAARPPAPPPAPQPPSPTPSPPRPTLAREDNEEDEDEPTETETSGEQLGISDNGGLFVMDEDATLQDLPPFCESDPESTDDGSLSEETPAGPPTCSVPPASALPTQQYAKSLPVSVP	HHHHHHOO O OO O OOO	LTAAPPPPPRPGPCAYAAHGRGALAEAARRCLHDIALAHRAATAARPPAP	PPAPQPPSPTPSPPRPTLAREDNEEDEDEPTETETSGEQLGISDNGGLFV	EEEE OO EEEEE OHHHHHHHHOHHHHHHHHHHHHHOO	O	Helical N‐terminal	Non Helical C‐terminal
Q96B36	Q96B36_p_03_1	DE	104	109	6	69	189	121	EEDEDE		44.99	HRAATAARPPAPPPAPQPPSPTPSPPRPTLAREDNEEDEDEPTETETSGEQLGISDNGGLFVMDEDATLQDLPPFCESDPESTDDGSLSEETPAGPPTCSVPPASALPTQQYAKSLPVSVP	HHHHHHOO O OO O OOO	AARRCLHDIALAHRAATAARPPAPPPAPQPPSPTPSPPRPTLAREDNEED	EDEPTETETSGEQLGISDNGGLFVMDEDATLQDLPPFCESDPESTDDGSL	HHHHOHHHHHHHHHHHHHOO	O OO	Helical N‐terminal	Non Helical C‐terminal
Q96B54	Q96B54_p_01_1	DE	17	22	6	1	162	162	EEDDED		58.66	MTETREPAETGGYASLEEDDEDLSPGPEHSSDSEYTLSEPDSEEEEDEEEEEEETTDDPEYDPGYKVKQRLGGGRGGPSRRAPRAAQPPAQPCQLCGRSPLGEAPPGTPPCRLCCPATAPQEAPAPEGRALGEEEEEPPRAGEGRPAGREEEEEEEEEGTYH	OO OOO OOO OO OOOO O EE	|||||||||||||||||||||||||||||||MTETREPAETGGYASLEED	DEDLSPGPEHSSDSEYTLSEPDSEEEEDEEEEEEETTDDPEYDPGYKVKQ	|||||||||||||||||||||||||||||||	OO	Non Helical N‐terminal	Non Helical C‐terminal
Q96B54	Q96B54_p_02_1	ET	51	56	6	1	162	162	EEEETT		54.395	MTETREPAETGGYASLEEDDEDLSPGPEHSSDSEYTLSEPDSEEEEDEEEEEEETTDDPEYDPGYKVKQRLGGGRGGPSRRAPRAAQPPAQPCQLCGRSPLGEAPPGTPPCRLCCPATAPQEAPAPEGRALGEEEEEPPRAGEGRPAGREEEEEEEEEGTYH	OO OOO OOO OO OOOO O EE	TREPAETGGYASLEEDDEDLSPGPEHSSDSEYTLSEPDSEEEEDEEEEEE	ETTDDPEYDPGYKVKQRLGGGRGGPSRRAPRAAQPPAQPCQLCGRSPLGE		OO OOO OOO	Non Helical N‐terminal	Non Helical C‐terminal
Q96B54	Q96B54_p_03_1	EP	134	139	6	1	162	162	EEEEPP		49.755	MTETREPAETGGYASLEEDDEDLSPGPEHSSDSEYTLSEPDSEEEEDEEEEEEETTDDPEYDPGYKVKQRLGGGRGGPSRRAPRAAQPPAQPCQLCGRSPLGEAPPGTPPCRLCCPATAPQEAPAPEGRALGEEEEEPPRAGEGRPAGREEEEEEEEEGTYH	OO OOO OOO OO OOOO O EE	QPPAQPCQLCGRSPLGEAPPGTPPCRLCCPATAPQEAPAPEGRALGEEEE	EPPRAGEGRPAGREEEEEEEEEGTYHCTECEDSFDNLGELHGHFMLHARG	OOO OOO OO OOOO	O EE OOO EEOOHHHHHHHHHHHHHO	Non Helical N‐terminal	Non Helical C‐terminal
Q96B70	Q96B70_p_01_1	AP	40	45	6	1	43	43	PAPPPA		68.21	MGSRPPCGATSSARRACQFPAPMAAAREPELPQEAPATEPAPP		||||||||MGSRPPCGATSSARRACQFPAPMAAAREPELPQEAPATEPAP	PPACRFFLEGRCRFGARCRQPHPGAPAPPGREAQPEAGAKKPPLRTAADV	||||||||	HHHHOO OOHHH OO OO O O HHHH	Non Helical N‐terminal	Helical C‐terminal
Q96B97	Q96B97_p_01_1	KP	337	343	7	328	444	117	PKKPPPP		42.5	PDFEKEGNRPKKPPPPSAPVIKQGAGTTERKHEIKKIPPERPEMLPNRTEEKERPEREPKLDLQKPSVPAIPPKKPRPPKTNSLSRPGALPPRRPERPVGPLTHTRGDSPKIDLAGS	OOHHHHOOO	EGDIVTLINKDCIDVGWWEGELNGRRGVFPDNFVKLLPPDFEKEGNRPKK	PPPPSAPVIKQGAGTTERKHEIKKIPPERPEMLPNRTEEKERPEREPKLD	OO EEEEEEO OOOOEEEEEEOOEEEEEEHHHEEEE OOHHHHOOO		Non Helical N‐terminal	Non Helical C‐terminal
Q96B97	Q96B97_p_02_1	AG	557	562	6	467	610	144	AAGGGG		41.375	DSVVSSTEKLSHPTTSRPKATGRRPPSQSLTSSSLSSPDIFDSPSPEEDKEEHISLAHRGVDASKKTSKTVTISQVSDNKASLPPKPGTMAAGGGGPAPLSSAAPSPLSSSLGTAGHRANSPSLFGTEGKPKMEPAASSQAAVE	O OOOO HHHHHHHHH	PSPEEDKEEHISLAHRGVDASKKTSKTVTISQVSDNKASLPPKPGTMAAG	GGGPAPLSSAAPSPLSSSLGTAGHRANSPSLFGTEGKPKMEPAASSQAAV		HHHHHHHH	Non Helical N‐terminal	Helical C‐terminal
Q96BD5	Q96BD5_p_01_1	LQ	92	97	6	82	118	37	LQQLQQ	OO	33.825	NKLQTAQQQPLQQLQQQQQYHHHHAQQSAAASPNLTA	OO OO O	TALSEKQKRVVEQLRKNLIVKQEQPDKFQIQPLPQSENKLQTAQQQPLQQ	LQQQQQYHHHHAQQSAAASPNLTASQKTVTTASMITTKTLPLVLKAATAT	HHHHHHHHHHHHHHHHHHHHHHO O	OO OO O	Non Helical N‐terminal	Non Helical C‐terminal
Q96BF6	Q96BF6_p_01_1	DE	266	273	8	240	272	33	EEDEEDDE		41.615	PYPQGERTSPGASSLPTTDSPTSYHNEEDEEDD		RVSYYGVPSLATLIPGIQQMPYPQGERTSPGASSLPTTDSPTSYHNEEDE	EDDEAYDTMVEEQYGQMYIKASGSYAVQEKPEPVPLESRSCVLIRRDLVA		O O O	Non Helical N‐terminal	Non Helical C‐terminal
Q96BF6	Q96BF6_p_03_1	AR	573	578	6	542	587	46	AAAARR		43.265	VAAPEPLPADGQSPPQPFEQGGGGPSRPQTPAAAARRPEGTYAGTL		FDAGEEVDGAGSVIQEVAAPEPLPADGQSPPQPFEQGGGGPSRPQTPAAA	ARRPEGTYAGTL||||||||||||||||||||||||||||||||||||||		||||||||||||||||||||||||||||||||||||||	Non Helical N‐terminal	Non Helical C‐terminal
Q96BH1	Q96BH1_p_03_1	LP	304	309	6	268	309	42	LPPPLP		39.805	PPAPAEPESAVDVSKGSQPPSTLAAELSTSPAVQSTLPPPLP		ERNRYFISLQQPPAPAEPESAVDVSKGSQPPSTLAAELSTSPAVQSTLPP	PLPVATQHICEKIPGTRSNQQRLGETQKAMLDPPKPSRGPWRQPERRHPK	HHHOO OOO		Non Helical N‐terminal	Non Helical C‐terminal
Q96BJ3	Q96BJ3_p_01_1	AG	138	143	6	128	153	26	GGAGAG		33.7	NLEFEEDEEEGGAGAGSPDSFPARVP	O O	LKKLEPILKNILTYNKEFPFDVQPVPLRRILAPGEEENLEFEEDEEEGGA	GAGSPDSFPARVPGTLLPRLPSEPGMTLLTIRIEKIGLKDAGQCIDPYIT	HHOOHHHHHOOOO O OO O OOOOOO O	OO EEEEEEEEEEE OOHHH EEEEEE	Non Helical N‐terminal	Non Helical C‐terminal
Q96BP3	Q96BP3_p_01_1	QR	10	15	6	1	30	30	QQRRRR		33.795	MAAESGSDFQQRRRRRRDPEEPEKTELSER	OO	||||||||||||||||||||||||||||||||||||||MAAESGSDFQQR	RRRRRDPEEPEKTELSERELAVAVAVSQENDEENEERWVGPLPVEATLAK	||||||||||||||||||||||||||||||||||||||	OOOOOOOOOOO OO O O OOOOO	Non Helical N‐terminal	Non Helical C‐terminal
Q96BT1	Q96BT1_p_01_1	DS	63	68	6	62	81	20	SSSDSD		40.68	ESSSDSDMGFHESQQNQKSN		YRKVGQCRRFQQLKKKNGSFKRKGIERWHRAVSTNLLKQNVLVPKEESSS	DSDMGFHESQQNQKSNLKTKVKTAFGRMLSYKYRSKPACASQEGSTDHKE		OOOOOOOO	Non Helical N‐terminal	Non Helical C‐terminal
Q96BU1	Q96BU1_p_01_1	NS	213	218	6	162	235	74	SSSNNN		35.46	KDETDSSKDTEKLSSLGEEMREDGLSPNESKLCTESEGISPNNSAWNGPQLSSSNNNFQQTVSDKNMPDSENPT		DSSKDTEKLSSLGEEMREDGLSPNESKLCTESEGISPNNSAWNGPQLSSS	NNNFQQTVSDKNMPDSENPTSVFSRISDHSETPNMELSCRNGGSHKSSCE		O	Non Helical N‐terminal	Non Helical C‐terminal
Q96BY7	Q96BY7_p_03_1	EG	878	883	6	868	888	21	EEEEGG		28	EEEENDGHYQEEEEGGAHSLK	HHHH O OOOO	SGVDGDTTSSDDFDWPRIVLKINPPAMHSILERIAAEEEEENDGHYQEEE	EGGAHSLKDVCDLRRPAPSPFSSRRVMFENEQMVMPGDPVEMTEFQDKAI	O O HHH EEEEEE HHHHHHHHHHHH O	OOOOOO O OE OO EEEOOEEE E HHHHHHHHHHHH	Helical N‐terminal	Non Helical C‐terminal
Q96BZ8	Q96BZ8_p_01_1	GP	138	144	7	118	264	147	GGPPPGP	OOO	62.89	GQSAAEAQTQPPWYQLPPGRGGPPPGPAPDEKIKSRLDPLREMQKHLGKKRQHGGDEGSRSRKEKEGSEKQRPKEPPSLDQLRAERLRREAAERSRAEALLARVQGRALQEGQPEEDETDDRRRRYNSQFNPQLARRPRQQDPHLTH	OO HHHHOOO OOOO OOO HHHHHHHHH HHHHHHHHHHHHHOOOO OO HHHHHHHHHHHHHHHHHHHHHHHHHHOO OOOO OO HHHHO	RGNKEYEEEKRQEKERQEKALGILTYLGQSAAEAQTQPPWYQLPPGRGGP	PPGPAPDEKIKSRLDPLREMQKHLGKKRQHGGDEGSRSRKEKEGSEKQRP	HHHHHHHHHHHHHHHHHOO O OOO HHHHOOO OOOO	OOO HHHHHHHHH HHHHHHHHHHHHHOOOO	Non Helical N‐terminal	Non Helical C‐terminal
Q96BZ8	Q96BZ8_p_02_1	DR	237	242	6	118	264	147	DDRRRR	OOOO	69.18	GQSAAEAQTQPPWYQLPPGRGGPPPGPAPDEKIKSRLDPLREMQKHLGKKRQHGGDEGSRSRKEKEGSEKQRPKEPPSLDQLRAERLRREAAERSRAEALLARVQGRALQEGQPEEDETDDRRRRYNSQFNPQLARRPRQQDPHLTH	OO HHHHOOO OOOO OOO HHHHHHHHH HHHHHHHHHHHHHOOOO OO HHHHHHHHHHHHHHHHHHHHHHHHHHOO OOOO OO HHHHO	PKEPPSLDQLRAERLRREAAERSRAEALLARVQGRALQEGQPEEDETDDR	RRRYNSQFNPQLARRPRQQDPHLTH|||||||||||||||||||||||||	OO HHHHHHHHHHHHHHHHHHHHHHHHHHOO OO	OO OO HHHHO |||||||||||||||||||||||||	Non Helical N‐terminal	Non Helical C‐terminal
Q96C00	Q96C00_p_02_1	DE	216	224	9	177	279	103	EEEEDDDDE		45.57	QTPVQSSASTESPASTESPVGGEGSELGEVLQIQVEEEEEEEEDDDDEDQGSATLSQTPQPQRVSGVFPRPHGPHPLPMTATPRKLPEGESAPLELPAPPALP		CIRSSPFQTPVQSSASTESPASTESPVGGEGSELGEVLQIQVEEEEEEEE	DDDDEDQGSATLSQTPQPQRVSGVFPRPHGPHPLPMTATPRKLPEGESAP			Non Helical N‐terminal	Non Helical C‐terminal
Q96C19	Q96C19_p_01_1	EG	17	23	7	13	38	26	EGEGGGE	OO	42.01	RLQMEGEGGGETPEQPGLNGAAAAAA	HHOOOO	|||||||||||||||||||||||||||||||MATDELATKLSRRLQMEGE	GGGETPEQPGLNGAAAAAAGAPDEAAEALGSADCELSAKLLRRADLNQGI	||||||||||||||||||||||||||||||| OOHHHHHHHHHHHOOOO	HHHHHHHHHHHHHHHHHOO	Helical N‐terminal	Non Helical C‐terminal
Q96C55	Q96C55_p_01_1	GR	29	35	7	1	75	75	RGRRGRR		46.05	MDTPSPDPLPSPLPGEEEKPLALSPPVPRGRRGRRPGGATSSNRTLKASLPRKRGRPPKSGQEPPLVQVQGVTAP	O	|||||||||||||||||||MDTPSPDPLPSPLPGEEEKPLALSPPVPRGR	RGRRPGGATSSNRTLKASLPRKRGRPPKSGQEPPLVQVQGVTAPVGSSGG	||||||||||||||||||| O		Non Helical N‐terminal	Non Helical C‐terminal
Q96C57	Q96C57_p_01_1	AK	239	244	6	126	262	137	KKAKKA		56.86	FTSVPGGREKEESPQPRRKRQPSSSSEDSDEEWRRCREAAVSASDILQESAIHSPGTVEKEAKKKRKLKKKAKKVASVDSAVAATTPTSMATVQKQKSGELNGDQVSLGTKKKKKAKKASETSPFPPAKSATAIPAN	OO OO O HHHHHHHHHHO HHHHHHH OO	KLKKKAKKVASVDSAVAATTPTSMATVQKQKSGELNGDQVSLGTKKKKKA	KKASETSPFPPAKSATAIPAN|||||||||||||||||||||||||||||		|||||||||||||||||||||||||||||	Non Helical N‐terminal	Non Helical C‐terminal
Q96C92	Q96C92_p_01_1	DE	175	181	7	136	185	50	DEEEDED		49.04	ASRHSLGLDHNSPPSQTGGYGLEYQQPFFEDPTGAGDLLDEEEDEDTGWS	O O	ASRIYAKEASRHSLGLDHNSPPSQTGGYGLEYQQPFFEDPTGAGDLLDEE	EDEDTGWSGAYLPSAIEQTHPERVPAGTSPCSTYLSFFSTPSELAGPESL	OO O O		Non Helical N‐terminal	Non Helical C‐terminal
Q96CF2	Q96CF2_p_02_1	DE	219	224	6	173	233	61	EEEDDD	HHHHHH	67.94	QEELNKKMTNIRLPNVPSSSLPAQPNRKPGMSSTARRSRAASSQRAEEEDDDIKQLAAWAT	HHHHHHHHHOO OOOOOHHHHHHHHHHHHHHHO	EQEELNKKMTNIRLPNVPSSSLPAQPNRKPGMSSTARRSRAASSQRAEEE	DDDIKQLAAWAT||||||||||||||||||||||||||||||||||||||	HHHHHHHHHHOO OOOOOHHHHHH	HHHHHHHHHO ||||||||||||||||||||||||||||||||||||||	Helical N‐terminal	Non Helical C‐terminal
Q96CJ1	Q96CJ1_p_01_1	DS	177	182	6	170	234	65	DSSSDS		46.98	MDQMSSCDSSSDSKSSSSSSSEDSSSDSEDEDCKSSTSDTGNCVSGHPTMTQYRIPDIDASHNRF	HHHHO	QMWNSARTPNLVKHSPSEDKMSPASPIDDIERELKAEASLMDQMSSCDSS	SDSKSSSSSSSEDSSSDSEDEDCKSSTSDTGNCVSGHPTMTQYRIPDIDA	HOOO HHHHHHHHHHHHHHHHHHHO		Helical N‐terminal	Helical C‐terminal
Q96CJ1	Q96CJ1_p_02_1	DS	192	197	6	170	234	65	DSSSDS		58.725	MDQMSSCDSSSDSKSSSSSSSEDSSSDSEDEDCKSSTSDTGNCVSGHPTMTQYRIPDIDASHNRF	HHHHO	PSEDKMSPASPIDDIERELKAEASLMDQMSSCDSSSDSKSSSSSSSEDSS	SDSEDEDCKSSTSDTGNCVSGHPTMTQYRIPDIDASHNRFRDNSGLLMNT	HHHHHHHHHHHHHHHHHHHO	HHHHHHH	Helical N‐terminal	Helical C‐terminal
Q96CK0	Q96CK0_p_01_1	AE	9	16	8	1	48	48	EAEAEAEA		36.395	MAERALEPEAEAEAEAGAGGEAAAEEGAAGRKARGRPRLTESDRARRR	HHHHHHHH	||||||||||||||||||||||||||||||||||||||MAERALEPEAEA	EAEAGAGGEAAAEEGAAGRKARGRPRLTESDRARRRLESRKKYDVRRVYL	||||||||||||||||||||||||||||||||||||||	HHHHHHHHHHHHHHHHHHHHOO	Non Helical N‐terminal	Helical C‐terminal
Q96CK0	Q96CK0_p_02_1	AE	21	26	6	1	48	48	EAAAEE		33.715	MAERALEPEAEAEAEAGAGGEAAAEEGAAGRKARGRPRLTESDRARRR	HHHHHHHH	|||||||||||||||||||||||||||MAERALEPEAEAEAEAGAGGEAA	AEEGAAGRKARGRPRLTESDRARRRLESRKKYDVRRVYLGEAHGPWVDLR	|||||||||||||||||||||||||||	HHHHHHHHHHHHHHHHHHHHOO OO HHHHHHH	Non Helical N‐terminal	Helical C‐terminal
Q96CK0	Q96CK0_p_03_1	KR	111	118	8	95	117	23	KRKKRRRR		33.495	RSGRHGKPWEQVPKKPKRKKRRR	HH OOOO O	AHGPWVDLRRRSGWSDAKLAAYLISLERGQRSGRHGKPWEQVPKKPKRKK	RRRRNVNCLKNVVIWYEDHKHRCPYEPHLAELDPTFGLYTTAVWQCEAGH	O HHHHHHHHHH HHHHHHHHHHHHHHHHH OOOO O	HHHHHHHHHHHHHHHHH OO EEEEEE OOO EEEEEE OO	Helical N‐terminal	Helical C‐terminal
Q96CK0	Q96CK0_p_04_1	EK	399	405	7	401	432	32	KKEEKEE		29.68	EEKEEPVAPELATTVPESAEPEAEADGEELDG	O	EEVPCAMMEGVAAYTQTEPEGSQPSTMDATAVAGIETKKEKEDLCLLKKE	EKEEPVAPELATTVPESAEPEAEADGEELDGSDMSAIIYEIPKEPEKRRR	O O	O OOHHHO OO	Non Helical N‐terminal	Non Helical C‐terminal
Q96CM4	Q96CM4_p_01_1	EG	200	207	8	191	212	22	GGGGEEGG		42.645	AARGGRDPGGGGGEEGGAGGLF		EAAEVLDRNFQLPEDLEDQEPRSLTECLRRHKYRVEKAARGGRDPGGGGG	EEGGAGGLF|||||||||||||||||||||||||||||||||||||||||	HHOO OOO HHHOOO OOHHHHHHHO	|||||||||||||||||||||||||||||||||||||||||	Non Helical N‐terminal	Non Helical C‐terminal
Q96CP6	Q96CP6_p_01_1	PS	13	18	6	1	66	66	PSSSPS		36.365	MFDTTPHSGRSTPSSSPSLRKRLQLLPPSRPPPEPEPGTMVEKGSDSSSEKGGVPGTPSTQSLGSR	O	|||||||||||||||||||||||||||||||||||MFDTTPHSGRSTPSS	SPSLRKRLQLLPPSRPPPEPEPGTMVEKGSDSSSEKGGVPGTPSTQSLGS	|||||||||||||||||||||||||||||||||||		Non Helical N‐terminal	Helical C‐terminal
Q96CP6	Q96CP6_p_02_1	EP	31	37	7	1	66	66	PPPEPEP		44.48	MFDTTPHSGRSTPSSSPSLRKRLQLLPPSRPPPEPEPGTMVEKGSDSSSEKGGVPGTPSTQSLGSR	O	|||||||||||||||||MFDTTPHSGRSTPSSSPSLRKRLQLLPPSRPPP	EPEPGTMVEKGSDSSSEKGGVPGTPSTQSLGSRNFIRNSKKMQSWYSMLS	|||||||||||||||||	OOOHHHHHHHHHHHHHHO	Non Helical N‐terminal	Helical C‐terminal
Q96CS3	Q96CS3_p_01_1	ER	312	317	6	299	361	63	REERER	HHHHHH	95.015	ASLRADQEKERKKREERERKRRKEEEVQQQKLAEERRRQNLQEEKERKLECLPPEPSPDDPES	HHHHHHHHHHHHHHHHHHHHHHHHHHHHHHHHHHHHHHHHHHHHHHHHHHOO OO OOE	IMDANQTYLVSERLEREERNQTQVLRQQQDEAYLASLRADQEKERKKREE	RERKRRKEEEVQQQKLAEERRRQNLQEEKERKLECLPPEPSPDDPESVKI	HHHHHHHHHHHHHHHHHHHHHHHHHHHHHHHHHHHHHHHHHHHHHHHHHH	HHHHHHHHHHHHHHHHHHHHHHHHHHHHHHHHHHOO OO OOEEEE	Helical N‐terminal	Non Helical C‐terminal
Q96CT2	Q96CT2_p_02_1	LP	260	266	7	248	291	44	PLLPPPP		44.12	GPTAVGNGHMAGPLLPPPPPAQPSATLPSGAPATNGPPTTDSAH	OO	PLSSVVVNMPAQALYASPQPLAVSTLPGVGQVARPGPTAVGNGHMAGPLL	PPPPPAQPSATLPSGAPATNGPPTTDSAHGLQMLRTIGVGKYEFTDPGHP		OOOOOOEEEEEOOEEEE OOHH	Non Helical N‐terminal	Non Helical C‐terminal
Q96CT7	Q96CT7_p_01_1	AR	13	20	8	1	126	126	AAARARRA	HHHHHHHH	89.16	MPKKFQGENTKSAAARARRAEAKAAADAKKQKELEDAYWKDDDKHVMRKEQRKEEKEKRRLDQLERKKETQRLLEEEDSKLKGGKAPRVATSSKVTRAQIEDTLRRDHQLREAPDTAEKAKSHLEV	O HHHHHHHHHHHHHHHHHHHHHHHHHHHHHO HHHHHHHHHHHHHHHHHHHHHHHHHHHHHHHHHHHHHHHHOOO HHHHHHHHHHHHHHHHO O OOOO	||||||||||||||||||||||||||||||||||MPKKFQGENTKSAAAR	ARRAEAKAAADAKKQKELEDAYWKDDDKHVMRKEQRKEEKEKRRLDQLER	|||||||||||||||||||||||||||||||||| O HHHHHHH	HHHHHHHHHHHHHHHHHHHHHHO HHHHHHHHHHHHHHHHHHHHHHH	Non Helical N‐terminal	Non Helical C‐terminal
Q96CT7	Q96CT7_p_02_1	EK	53	58	6	1	126	126	KEEKEK	HHHHHH	96.125	MPKKFQGENTKSAAARARRAEAKAAADAKKQKELEDAYWKDDDKHVMRKEQRKEEKEKRRLDQLERKKETQRLLEEEDSKLKGGKAPRVATSSKVTRAQIEDTLRRDHQLREAPDTAEKAKSHLEV	O HHHHHHHHHHHHHHHHHHHHHHHHHHHHHO HHHHHHHHHHHHHHHHHHHHHHHHHHHHHHHHHHHHHHHHOOO HHHHHHHHHHHHHHHHO O OOOO	QGENTKSAAARARRAEAKAAADAKKQKELEDAYWKDDDKHVMRKEQRKEE	KEKRRLDQLERKKETQRLLEEEDSKLKGGKAPRVATSSKVTRAQIEDTLR	O HHHHHHHHHHHHHHHHHHHHHHHHHHHHHO HHHHHHHHHHHH	HHHHHHHHHHHHHHHHHHHHHHHHHHHHOOO HHHHHHHHH	Non Helical N‐terminal	Non Helical C‐terminal
Q96CW6	Q96CW6_p_01_1	DE	238	243	6	233	287	55	DDEDDE	OO O	69.755	PEDIYDDEDDENSENNWRNEYPEEESSDGDEDSRGSADYNSLSEEERGSSRQRMW	OO OO OO OOO OOOOOH	QKHDDYVYDIYYLETATPGWIENILSVQPYSQEWELVNDDQEPEDIYDDE	DDENSENNWRNEYPEEESSDGDEDSRGSADYNSLSEEERGSSRQRMWSKY	HHHOOEEEEEEEEEEOOOO EEEEEEEE HHHHO OO OO	OO OO OOO OOOOOHHHO	Non Helical N‐terminal	Non Helical C‐terminal
Q96CX2	Q96CX2_p_01_1	GS	17	24	8	1	28	28	GGGSGSSS		43.105	MALADSTRGLPNGGGGGGGSGSSSSSAE		||||||||||||||||||||||||||||||MALADSTRGLPNGGGGGGGS	GSSSSSAEPPLFPDIVELNVGGQVYVTRRCTVVSVPDSLLWRMFTQQQPQ	||||||||||||||||||||||||||||||	OO OEEEEEEOOEEEEEEHHHHOOOOOOHHHHHHHOO OO	Non Helical N‐terminal	Non Helical C‐terminal
Q96CX2	Q96CX2_p_02_1	GP	135	141	7	129	202	74	PGPGPPP		54.68	LGAPQQPGPGPPPSRRGVHKEGSLGDELLPLGYSEPEQQEGASAGAPSPTLELASRSPSGGAAGPLLTPSQSLD	HHO	LFRYILDYLRDLQLVLPDYFPERSRLQREAEYFELPELVRRLGAPQQPGP	GPPPSRRGVHKEGSLGDELLPLGYSEPEQQEGASAGAPSPTLELASRSPS	HHHHHHHHHHHO OO OOHHHHHHHHHHOO HHHHHHHHO		Helical N‐terminal	Non Helical C‐terminal
Q96D05	Q96D05_p_01_1	GP	42	48	7	12	58	47	PPGGPGP		48.95	QDDDPRVRTTTQPPRGSIPRQSFFNRGHGAPPGGPGPRQQQAGARLG	EOOOHHHHHHO O	||||||MVRILANGEIVQDDDPRVRTTTQPPRGSIPRQSFFNRGHGAPPG	GPGPRQQQAGARLGAAQSPFNDLNRQLVNMGFPQWHLGNHAVEPVTSILL	|||||| EEE OOO EEEOOOHHHHHHO	O O HHHHHHHHHHHHO EEEOOEEE HHHHHHH	Non Helical N‐terminal	Non Helical C‐terminal
Q96D31	Q96D31_p_01_1	RS	27	34	8	1	51	51	SRRSRRRS		36.78	MHPEPAPPPSRSSPELPPSGGSTTSGSRRSRRRSGDGEPPGAPPPPPSAVT		||||||||||||||||||||MHPEPAPPPSRSSPELPPSGGSTTSGSRRS	RRRSGDGEPPGAPPPPPSAVTYPDWIGQSYSEVMSLNEHSMQALSWRKLY	||||||||||||||||||||	HHHHHHHHHHHHHHHHHHHHHHHHHHHHH	Non Helical N‐terminal	Helical C‐terminal
Q96DB9	Q96DB9_p_01_1	ST	27	32	6	23	131	109	TTSSSS		41.27	TLKDTTSSSSADSTIMDIQVPTRAPDAVYTELQPTSPTPTWPADETPQPQTQTQQLEGTDGPLVTDPETHKSTKAAHPTDDTTTLSERPSPSTDVQTDPQTLKPSGFHE	OO	|||||||||||||||||||||MSPSGRLCLLTIVGLILPTRGQTLKDTTS	SSSADSTIMDIQVPTRAPDAVYTELQPTSPTPTWPADETPQPQTQTQQLE	||||||||||||||||||||| HHHHHHHHHHHHHHO		Non Helical N‐terminal	Non Helical C‐terminal
Q96DB9	Q96DB9_p_02_1	QT	72	77	6	23	131	109	QTQTQQ		38.58	TLKDTTSSSSADSTIMDIQVPTRAPDAVYTELQPTSPTPTWPADETPQPQTQTQQLEGTDGPLVTDPETHKSTKAAHPTDDTTTLSERPSPSTDVQTDPQTLKPSGFHE	OO	KDTTSSSSADSTIMDIQVPTRAPDAVYTELQPTSPTPTWPADETPQPQTQ	TQQLEGTDGPLVTDPETHKSTKAAHPTDDTTTLSERPSPSTDVQTDPQTL			Non Helical N‐terminal	Non Helical C‐terminal
Q96DB9	Q96DB9_p_03_1	DT	101	106	6	23	131	109	TDDTTT		49.535	TLKDTTSSSSADSTIMDIQVPTRAPDAVYTELQPTSPTPTWPADETPQPQTQTQQLEGTDGPLVTDPETHKSTKAAHPTDDTTTLSERPSPSTDVQTDPQTLKPSGFHE	OO	LQPTSPTPTWPADETPQPQTQTQQLEGTDGPLVTDPETHKSTKAAHPTDD	TTTLSERPSPSTDVQTDPQTLKPSGFHEDDPFFYDEHTLRKRGLLVAAVL		OOO OO HHHHHHHHHHHHHHH	Non Helical N‐terminal	Non Helical C‐terminal
Q96DE5	Q96DE5_p_01_1	AS	2	7	6	1	29	29	AASSSS		45.51	MAASSSSSSAGGVSGSSVTGSGFSVSDLA	HHHHO	||||||||||||||||||||||||||||||||||||||||||||||MAAS	SSSSSAGGVSGSSVTGSGFSVSDLAPPRKALFTYPKGAGEMLEDGSERFL	||||||||||||||||||||||||||||||||||||||||||||||	HHHHO OO OO OOOOHHHHHHHHHHH	Non Helical N‐terminal	Non Helical C‐terminal
Q96DN6	Q96DN6_p_01_1	GS	195	200	6	120	219	100	SGGSSS		37.485	TCSHSSPGEGASPQMFHTVSPGPPSARPPCRVPPTTPLNGGPGSLPPEPPSVSQAFPTLAGPGGLFPPRLADPVPSGGSSSPRFLPRGNAPSPAPPPPPA	HO	PCRVPPTTPLNGGPGSLPPEPPSVSQAFPTLAGPGGLFPPRLADPVPSGG	SSSPRFLPRGNAPSPAPPPPPAISLNAPSYNWGAALRSSLVPSDLGSPPA			Helical N‐terminal	Non Helical C‐terminal
Q96DN6	Q96DN6_p_02_1	PS	251	256	6	238	664	427	SSSPPS		31.325	VPSDLGSPPAPHASSSPPSDPPLFHCSDALTPPPLPPSNNLPAHPGPASQPPVSSATMHLPLVLGPLGGAPTVEGPGAPPFLASSLLSAAAKAQHPPLPPPSTLQGRRPRAQAPSASHSSSLRPSQRRPRRPPTVFRLLEGRGPQTPRRSRPRAPAPVPQPFSLPEPSQPILPSVLSLLGLPTPGPSHSDGSFNLLGSDAHLPPPPTLSSGSPPQPRHPIQPSLPGTTSGSLSSVPGAPAPPAASKAPVVPSPVLQSPSEGLGMGAGPACPLPPLAGGEAFPFPSPEQGLALSGAGFPGMLGALPLPLSLGQPPPSPLLNHSLFGVLTGGGGQPPPEPLLPPPGGPGPPLAPGEPEGPSLLVASLLPPPPSDLLPPPSAPPSNLLASFLPLLALGPTAGDGEGSAEGAGGPSGEPFSGLGDLSPLLF	O O	LPRGNAPSPAPPPPPAISLNAPSYNWGAALRSSLVPSDLGSPPAPHASSS	PPSDPPLFHCSDALTPPPLPPSNNLPAHPGPASQPPVSSATMHLPLVLGP			Non Helical N‐terminal	Non Helical C‐terminal
Q96DN6	Q96DN6_p_03_1	PR	364	370	7	238	664	427	RRPRRPP	O	41.06	VPSDLGSPPAPHASSSPPSDPPLFHCSDALTPPPLPPSNNLPAHPGPASQPPVSSATMHLPLVLGPLGGAPTVEGPGAPPFLASSLLSAAAKAQHPPLPPPSTLQGRRPRAQAPSASHSSSLRPSQRRPRRPPTVFRLLEGRGPQTPRRSRPRAPAPVPQPFSLPEPSQPILPSVLSLLGLPTPGPSHSDGSFNLLGSDAHLPPPPTLSSGSPPQPRHPIQPSLPGTTSGSLSSVPGAPAPPAASKAPVVPSPVLQSPSEGLGMGAGPACPLPPLAGGEAFPFPSPEQGLALSGAGFPGMLGALPLPLSLGQPPPSPLLNHSLFGVLTGGGGQPPPEPLLPPPGGPGPPLAPGEPEGPSLLVASLLPPPPSDLLPPPSAPPSNLLASFLPLLALGPTAGDGEGSAEGAGGPSGEPFSGLGDLSPLLF	O O	PFLASSLLSAAAKAQHPPLPPPSTLQGRRPRAQAPSASHSSSLRPSQRRP	RRPPTVFRLLEGRGPQTPRRSRPRAPAPVPQPFSLPEPSQPILPSVLSLL		O O	Non Helical N‐terminal	Non Helical C‐terminal
Q96DN6	Q96DN6_p_04_1	AP	475	481	7	238	664	427	APAPPAA		45.74	VPSDLGSPPAPHASSSPPSDPPLFHCSDALTPPPLPPSNNLPAHPGPASQPPVSSATMHLPLVLGPLGGAPTVEGPGAPPFLASSLLSAAAKAQHPPLPPPSTLQGRRPRAQAPSASHSSSLRPSQRRPRRPPTVFRLLEGRGPQTPRRSRPRAPAPVPQPFSLPEPSQPILPSVLSLLGLPTPGPSHSDGSFNLLGSDAHLPPPPTLSSGSPPQPRHPIQPSLPGTTSGSLSSVPGAPAPPAASKAPVVPSPVLQSPSEGLGMGAGPACPLPPLAGGEAFPFPSPEQGLALSGAGFPGMLGALPLPLSLGQPPPSPLLNHSLFGVLTGGGGQPPPEPLLPPPGGPGPPLAPGEPEGPSLLVASLLPPPPSDLLPPPSAPPSNLLASFLPLLALGPTAGDGEGSAEGAGGPSGEPFSGLGDLSPLLF	O O	GSFNLLGSDAHLPPPPTLSSGSPPQPRHPIQPSLPGTTSGSLSSVPGAPA	PPAASKAPVVPSPVLQSPSEGLGMGAGPACPLPPLAGGEAFPFPSPEQGL			Non Helical N‐terminal	Non Helical C‐terminal
Q96DN6	Q96DN6_p_05_1	LP	575	580	6	238	664	427	PLLPPP		50.035	VPSDLGSPPAPHASSSPPSDPPLFHCSDALTPPPLPPSNNLPAHPGPASQPPVSSATMHLPLVLGPLGGAPTVEGPGAPPFLASSLLSAAAKAQHPPLPPPSTLQGRRPRAQAPSASHSSSLRPSQRRPRRPPTVFRLLEGRGPQTPRRSRPRAPAPVPQPFSLPEPSQPILPSVLSLLGLPTPGPSHSDGSFNLLGSDAHLPPPPTLSSGSPPQPRHPIQPSLPGTTSGSLSSVPGAPAPPAASKAPVVPSPVLQSPSEGLGMGAGPACPLPPLAGGEAFPFPSPEQGLALSGAGFPGMLGALPLPLSLGQPPPSPLLNHSLFGVLTGGGGQPPPEPLLPPPGGPGPPLAPGEPEGPSLLVASLLPPPPSDLLPPPSAPPSNLLASFLPLLALGPTAGDGEGSAEGAGGPSGEPFSGLGDLSPLLF	O O	ALSGAGFPGMLGALPLPLSLGQPPPSPLLNHSLFGVLTGGGGQPPPEPLL	PPPGGPGPPLAPGEPEGPSLLVASLLPPPPSDLLPPPSAPPSNLLASFLP			Non Helical N‐terminal	Non Helical C‐terminal
Q96DN6	Q96DN6_p_06_1	GP	578	586	9	238	664	427	PPPGGPGPP		48.22	VPSDLGSPPAPHASSSPPSDPPLFHCSDALTPPPLPPSNNLPAHPGPASQPPVSSATMHLPLVLGPLGGAPTVEGPGAPPFLASSLLSAAAKAQHPPLPPPSTLQGRRPRAQAPSASHSSSLRPSQRRPRRPPTVFRLLEGRGPQTPRRSRPRAPAPVPQPFSLPEPSQPILPSVLSLLGLPTPGPSHSDGSFNLLGSDAHLPPPPTLSSGSPPQPRHPIQPSLPGTTSGSLSSVPGAPAPPAASKAPVVPSPVLQSPSEGLGMGAGPACPLPPLAGGEAFPFPSPEQGLALSGAGFPGMLGALPLPLSLGQPPPSPLLNHSLFGVLTGGGGQPPPEPLLPPPGGPGPPLAPGEPEGPSLLVASLLPPPPSDLLPPPSAPPSNLLASFLPLLALGPTAGDGEGSAEGAGGPSGEPFSGLGDLSPLLF	O O	AGFPGMLGALPLPLSLGQPPPSPLLNHSLFGVLTGGGGQPPPEPLLPPPG	GPGPPLAPGEPEGPSLLVASLLPPPPSDLLPPPSAPPSNLLASFLPLLAL			Non Helical N‐terminal	Non Helical C‐terminal
Q96DN6	Q96DN6_p_07_1	LP	602	607	6	238	664	427	LLPPPP		43.6	VPSDLGSPPAPHASSSPPSDPPLFHCSDALTPPPLPPSNNLPAHPGPASQPPVSSATMHLPLVLGPLGGAPTVEGPGAPPFLASSLLSAAAKAQHPPLPPPSTLQGRRPRAQAPSASHSSSLRPSQRRPRRPPTVFRLLEGRGPQTPRRSRPRAPAPVPQPFSLPEPSQPILPSVLSLLGLPTPGPSHSDGSFNLLGSDAHLPPPPTLSSGSPPQPRHPIQPSLPGTTSGSLSSVPGAPAPPAASKAPVVPSPVLQSPSEGLGMGAGPACPLPPLAGGEAFPFPSPEQGLALSGAGFPGMLGALPLPLSLGQPPPSPLLNHSLFGVLTGGGGQPPPEPLLPPPGGPGPPLAPGEPEGPSLLVASLLPPPPSDLLPPPSAPPSNLLASFLPLLALGPTAGDGEGSAEGAGGPSGEPFSGLGDLSPLLF	O O	LLNHSLFGVLTGGGGQPPPEPLLPPPGGPGPPLAPGEPEGPSLLVASLLP	PPPSDLLPPPSAPPSNLLASFLPLLALGPTAGDGEGSAEGAGGPSGEPFS			Non Helical N‐terminal	Non Helical C‐terminal
Q96DN6	Q96DN6_p_08_1	GR	857	864	8	683	1003	321	RGRRGGGG		36.735	ATLDPPSGTPPQPCVLSAPQPGPPTSSVTTATTDPGASSLGKAPSNSGRPPQLLSPLLGASLLGDLSSLTSSPGALPSLLQPPGPLLSGQLGLQLLPGGGAPPPLSEASSPLACLLQSLQIPPEQPEAPCLPPESPASALEPEPARPPLSALAPPHGSPDPPVPELLTGRGSGKRGRRGGGGLRGINGEARPARGRKPGSRREPGRLALKWGTRGGFNGQMERSPRRTHHWQHNGELAEGGAEPKDPPPPGPHSEDLKVPPGVVRKSRRGRRRKYNPTRNSNSSRQDITLEPSPTARAAVPLPPRARPGRPAKNKRRKLAP	OO OHHHHHHOO O	PCLPPESPASALEPEPARPPLSALAPPHGSPDPPVPELLTGRGSGKRGRR	GGGGLRGINGEARPARGRKPGSRREPGRLALKWGTRGGFNGQMERSPRRT			Non Helical N‐terminal	Non Helical C‐terminal
Q96DR8	Q96DR8_p_01_1	AT	46	57	12	25	68	44	TTAAATTATTAA		67.035	AAPADTYPATGPADDEAPDAETTAAATTATTAAPTTATTAASTT	OOOO	KFLAVLVLLGVSIFLVSAQNPTTAAPADTYPATGPADDEAPDAETTAAAT	TATTAAPTTATTAASTTARKDIPVLPKWVGDLPNGRVCP|||||||||||	HHHHHHHHHHHHHHHHHHHO OOOO	OOO HHHHHHHHO |||||||||||	Non Helical N‐terminal	Non Helical C‐terminal
Q96DR8	Q96DR8_p_02_1	AT	59	65	7	25	68	44	TTATTAA		71.73	AAPADTYPATGPADDEAPDAETTAAATTATTAAPTTATTAASTT	OOOO	VSIFLVSAQNPTTAAPADTYPATGPADDEAPDAETTAAATTATTAAPTTA	TTAASTTARKDIPVLPKWVGDLPNGRVCP|||||||||||||||||||||	HHHHHHHHHO OOOO	OOO HHHHHHHHO |||||||||||||||||||||	Non Helical N‐terminal	Non Helical C‐terminal
Q96DT7	Q96DT7_p_01_1	PQ	39	44	6	1	156	156	PPQPQP		45.415	MSFSEMNRRTLAFRGGGLVTASGGGSTNNNAGGEASAWPPQPQPRQPPPPAPPALQPPNGRGADEEVELEGLEPQDLEASAGPAAGAAEEAKELLLPQDAGGPTSLGGGAGGPLLAERNRRTLAFRGGGGGGLGNNGSSRGRPETSVWPLRHFNGR	OO OO	|||||||||MSFSEMNRRTLAFRGGGLVTASGGGSTNNNAGGEASAWPPQ	PQPRQPPPPAPPALQPPNGRGADEEVELEGLEPQDLEASAGPAAGAAEEA	||||||||| OO OO		Non Helical N‐terminal	Non Helical C‐terminal
Q96DT7	Q96DT7_p_02_1	AP	49	54	6	1	156	156	PPAPPA		57.735	MSFSEMNRRTLAFRGGGLVTASGGGSTNNNAGGEASAWPPQPQPRQPPPPAPPALQPPNGRGADEEVELEGLEPQDLEASAGPAAGAAEEAKELLLPQDAGGPTSLGGGAGGPLLAERNRRTLAFRGGGGGGLGNNGSSRGRPETSVWPLRHFNGR	OO OO	SFSEMNRRTLAFRGGGLVTASGGGSTNNNAGGEASAWPPQPQPRQPPPPA	PPALQPPNGRGADEEVELEGLEPQDLEASAGPAAGAAEEAKELLLPQDAG	OO OO		Non Helical N‐terminal	Non Helical C‐terminal
Q96DT7	Q96DT7_p_03_1	RS	205	210	6	177	228	52	SSSRRS		38.535	GASLSDSTEDEEEGASLGDGSGAEGGSCSSSRRSGGDGGDEVEGSGVGAGEG		PATVDLELDALEGKELMQDGASLSDSTEDEEEGASLGDGSGAEGGSCSSS	RRSGGDGGDEVEGSGVGAGEGETVQHFPLARPKSLMQKLQCSFQTSWLKD		HHHHHHHHHHHHHHHOOO	Non Helical N‐terminal	Non Helical C‐terminal
Q96DT7	Q96DT7_p_04_1	DG	211	216	6	177	228	52	GGDGGD		38.675	GASLSDSTEDEEEGASLGDGSGAEGGSCSSSRRSGGDGGDEVEGSGVGAGEG		ELDALEGKELMQDGASLSDSTEDEEEGASLGDGSGAEGGSCSSSRRSGGD	GGDEVEGSGVGAGEGETVQHFPLARPKSLMQKLQCSFQTSWLKDFPWLRY		HHHHHHHHHHHHHHHOOO OOEEE	Non Helical N‐terminal	Non Helical C‐terminal
Q96DU7	Q96DU7_p_01_1	GR	30	35	6	1	124	124	RGGRRR		37.5	MRRCPCRGSLNEAEAGALPAAARMGLEAPRGGRRRQPGQQRPGPGAGAPAGRPEGGGPWARTEGSSLHSEPERAGLGPAPGTESPQAEFWTDGQTEPAAAGLGVETERPKQKTEPDRSSLRTHL		||||||||||||||||||MRRCPCRGSLNEAEAGALPAAARMGLEAPRGG	RRRQPGQQRPGPGAGAPAGRPEGGGPWARTEGSSLHSEPERAGLGPAPGT	||||||||||||||||||		Non Helical N‐terminal	Non Helical C‐terminal
Q96DU7	Q96DU7_p_02_1	AG	372	377	6	334	387	54	AGGGGA		33.61	PETPEPEAQPVGPPSRVEGGSGGFSSASSFDESEDDVVAGGGGASDPEDRSGSK		CPVPRLIITPETPEPEAQPVGPPSRVEGGSGGFSSASSFDESEDDVVAGG	GGASDPEDRSGSKPWKKLKTVLKYSPFVVSFRKHYPWVQLSGHAGNFQAG	EEE	OO OOO O EEE OO OOOEEE	Non Helical N‐terminal	Non Helical C‐terminal
Q96DX7	Q96DX7_p_01_1	ES	97	112	16	66	165	100	EESESEEESESEEESE		44.73	AWTPPADGEGAGKEEAEVKVEQEREIESEAGEESESEEESESEEESETEEESEDESDEESEEDSEEEMEDEQESEAEEDNQEEGESEAEGETEAESEFDP	H	HHLAEYVHGSQAWTPPADGEGAGKEEAEVKVEQEREIESEAGEESESEEE	SESEEESETEEESEDESDEESEEDSEEEMEDEQESEAEEDNQEEGESEAE	EEE OOO		Non Helical N‐terminal	Helical C‐terminal
Q96DY2	Q96DY2_p_01_1	GK	444	449	6	422	449	28	KGKGKK		37.99	SKKKRGKGKAKDKEKGKQKGKEKGKGKK	HOOOO	MVRMVRAATLIQALWKGYLVRSLLRSKKKRGKGKAKDKEKGKQKGKEKGK	GKK|||||||||||||||||||||||||||||||||||||||||||||||	HHHHHHHHHHHHHHHHHHHHHHHHHHOOOO	|||||||||||||||||||||||||||||||||||||||||||||||	Helical N‐terminal	Non Helical C‐terminal
Q96DY7	Q96DY7_p_01_1	ES	753	758	6	754	784	31	SESSES		33.515	ESSESLLSQTTGNSNHYHHHVTSRKPQTERS		PSPVVSSDPGSVPDGEVLQNELRTEVSRLKRRSKDLNCLYPRKRLVKSES	SESLLSQTTGNSNHYHHHVTSRKPQTERSLPVTCPLVPIPSCETPKLATK			Non Helical N‐terminal	Non Helical C‐terminal
Q96EB6	Q96EB6_p_01_1	AE	78	85	8	1	135	135	EAEAEAAA	HHHHHHHH	36.525	MADEAALALQPGGSPSAAGADREAASSPAGEPLRKRPRRDGPGLERSPGEPGGAAPEREVPAAARGCPGAAAAALWREAEAEAAAAGGEQEAQATAAAGEGDNGPGLQGPSREPPLADNLYDEDDDDEGEEEEEA	O HHHOHHHHHHHHHHOO OOHHHH	PLRKRPRRDGPGLERSPGEPGGAAPEREVPAAARGCPGAAAAALWREAEA	EAAAAGGEQEAQATAAAGEGDNGPGLQGPSREPPLADNLYDEDDDDEGEE	O HHHOHHHHHH	HHHHOO OO	Non Helical N‐terminal	Helical C‐terminal
Q96EB6	Q96EB6_p_02_1	AG	83	88	6	1	135	135	AAAAGG	HHHOO	36.645	MADEAALALQPGGSPSAAGADREAASSPAGEPLRKRPRRDGPGLERSPGEPGGAAPEREVPAAARGCPGAAAAALWREAEAEAAAAGGEQEAQATAAAGEGDNGPGLQGPSREPPLADNLYDEDDDDEGEEEEEA	O HHHOHHHHHHHHHHOO OOHHHH	RPRRDGPGLERSPGEPGGAAPEREVPAAARGCPGAAAAALWREAEAEAAA	AGGEQEAQATAAAGEGDNGPGLQGPSREPPLADNLYDEDDDDEGEEEEEA	O HHHOHHHHHHHHHH	OO OOHHHH	Non Helical N‐terminal	Helical C‐terminal
Q96EB6	Q96EB6_p_03_1	DE	123	128	6	1	135	135	EDDDDE		39.26	MADEAALALQPGGSPSAAGADREAASSPAGEPLRKRPRRDGPGLERSPGEPGGAAPEREVPAAARGCPGAAAAALWREAEAEAAAAGGEQEAQATAAAGEGDNGPGLQGPSREPPLADNLYDEDDDDEGEEEEEA	O HHHOHHHHHHHHHHOO OOHHHH	WREAEAEAAAAGGEQEAQATAAAGEGDNGPGLQGPSREPPLADNLYDEDD	DDEGEEEEEAAAAAIGYRDNLLFGDEIITNGFHSCESDEEDRASHASSSD	HHHHHHHHHHOO	OOHHHHHHHHHH O O O EE O OOOOOHHHO OO O	Non Helical N‐terminal	Helical C‐terminal
Q96EB6	Q96EB6_p_04_1	AE	131	138	8	1	135	135	EEEEAAAA	OHHHHHHH	38.125	MADEAALALQPGGSPSAAGADREAASSPAGEPLRKRPRRDGPGLERSPGEPGGAAPEREVPAAARGCPGAAAAALWREAEAEAAAAGGEQEAQATAAAGEGDNGPGLQGPSREPPLADNLYDEDDDDEGEEEEEA	O HHHOHHHHHHHHHHOO OOHHHH	AAGGEQEAQATAAAGEGDNGPGLQGPSREPPLADNLYDEDDDDEGEEEEE	AAAAAIGYRDNLLFGDEIITNGFHSCESDEEDRASHASSSDWTPRPRIGP	HOO OOHHH	HHHHHHH O O O EE O OOOOOHHHO OO O O EE H	Non Helical N‐terminal	Helical C‐terminal
Q96EK4	Q96EK4_p_01_1	AR	97	103	7	85	111	27	AAAARRR	HHHHHHH	79.51	VNERKVARRPAGAAAARRRQQQQQQQQ	OOOOOOO HHHHHHHHHHHHHHHHH	STFQPTTGHRLCSVHFQGGRKTYTVRVPTIFPLRGVNERKVARRPAGAAA	ARRRQQQQQQQQQQQQQQQQQQQQQQQQQQQQQSSPSASTAQTAQLQPNL	OO OO EEEHHHOOOOO OO O OOOOOOOOO HHHHH	HHHHHHHHHHHHHHHHHHHHHHHHHHHHHHHHH	Non Helical N‐terminal	Helical C‐terminal
Q96EK4	Q96EK4_p_02_1	QR	101	107	7	85	111	27	RRRQQQQ	HHHHHHH	88.55	VNERKVARRPAGAAAARRRQQQQQQQQ	OOOOOOO HHHHHHHHHHHHHHHHH	PTTGHRLCSVHFQGGRKTYTVRVPTIFPLRGVNERKVARRPAGAAAARRR	QQQQQQQQQQQQQQQQQQQQQQQQQQQQQSSPSASTAQTAQLQPNLVSAS	OO EEEHHHOOOOO OO O OOOOOOOOO HHHHHHHHH	HHHHHHHHHHHHHHHHHHHHHHHHHHHHH	Non Helical N‐terminal	Helical C‐terminal
Q96EU6	Q96EU6_p_01_1	AG	8	16	9	1	38	38	AGAGAGAGA		52.24	MPGANYRAGAGAGAGARRPRGARDREEDGGGLEPAAVA	HHHHH	|||||||||||||||||||||||||||||||||||||||MPGANYRAGAG	AGAGARRPRGARDREEDGGGLEPAAVARDLLRGTSNMSFEELLELQSQVG	|||||||||||||||||||||||||||||||||||||||	HHHHHHHHHHHHOOO HHHHHHHHHHH	Non Helical N‐terminal	Helical C‐terminal
Q96EV2	Q96EV2_p_01_1	AG	9	14	6	1	152	152	GGAGAG		38.975	MAAALGASGGAGAGDDDFDQFDKPGAERSWRRRAADEDWDSELEDDLLGEDLLSGKKNQSDLSDEELNDDLLQSDNEDEENFSSQGVTISLNATSGMVTSFELSDNTNDQSGEQESEYEQEQGEDELVYHKSDGSELYTQEYPEEGQYEGHE	O OO O HHHO	|||||||||||||||||||||||||||||||||||||||MAAALGASGGA	GAGDDDFDQFDKPGAERSWRRRAADEDWDSELEDDLLGEDLLSGKKNQSD	|||||||||||||||||||||||||||||||||||||||	O OO	Non Helical N‐terminal	Non Helical C‐terminal
Q96EV2	Q96EV2_p_02_1	DE	206	214	9	199	221	23	DEEEEDDEE		50.46	KDIKEESDEEEEDDEESGRLRFK	OO	IEYVEEPEEEQLYTDEVLDIEINEPLDEFTGGMETLELQKDIKEESDEEE	EDDEESGRLRFKTERKEGTIIRLSDVTRERRNIPETLELSAEAKAALLEF		OO O OO HHHHHHH O O HHHHHHHHHH	Non Helical N‐terminal	Non Helical C‐terminal
Q96EV2	Q96EV2_p_03_1	GR	274	281	8	259	708	450	RRGGRRGG		41.87	FEERERQHKQGRYSSRRGGRRGGPLMCRGVGDQRRESTERGRMKDHRPALLPTQPPVVPQAPPPPPPPPQQQPIRSLFQPQPLQPLLPVQHPHHPSPPQGMHMPPQLETPRMMMTPPPVTPQQPKNIHINPHFKGTVVTPVQVPLLPVPSQPRPAVGPQRFPGPPEFPQHTPGPVPNSFSQPPRLPLQDQWRAPPPPQDRDPFFLGVSGEPRFPSHLFLEQRSPPPPPPPPTLLNSSHPVPTQSPLPFTQPGPAFNQQGQQPVFPRERPVRPALQPPGPVGILHFSQPGSATTRPFIPPRQPFLPGPGQPFLPTHTQPNLQGPLHPPLPPPHQPQPQQPQQQPPPQHQPPHQPPHQPPPQHQPPPQHPPQHPPQHQHHHHHHHLSVPPPPLMPMSQPQFRPHVQTAQPQASSSRMQCPQRQGLRHNTTSQNVSKRPMQQMQPTAPRNSNL	HHHHHHHHHHOOO O O	TIIRLSDVTRERRNIPETLELSAEAKAALLEFEERERQHKQGRYSSRRGG	RRGGPLMCRGVGDQRRESTERGRMKDHRPALLPTQPPVVPQAPPPPPPPP	HHHHHHH O O HHHHHHHHHHHHHHHHHHHOOO		Helical N‐terminal	Non Helical C‐terminal
Q96EV2	Q96EV2_p_04_1	PQ	324	331	8	259	708	450	PPPPQQQP		42.075	FEERERQHKQGRYSSRRGGRRGGPLMCRGVGDQRRESTERGRMKDHRPALLPTQPPVVPQAPPPPPPPPQQQPIRSLFQPQPLQPLLPVQHPHHPSPPQGMHMPPQLETPRMMMTPPPVTPQQPKNIHINPHFKGTVVTPVQVPLLPVPSQPRPAVGPQRFPGPPEFPQHTPGPVPNSFSQPPRLPLQDQWRAPPPPQDRDPFFLGVSGEPRFPSHLFLEQRSPPPPPPPPTLLNSSHPVPTQSPLPFTQPGPAFNQQGQQPVFPRERPVRPALQPPGPVGILHFSQPGSATTRPFIPPRQPFLPGPGQPFLPTHTQPNLQGPLHPPLPPPHQPQPQQPQQQPPPQHQPPHQPPHQPPPQHQPPPQHPPQHPPQHQHHHHHHHLSVPPPPLMPMSQPQFRPHVQTAQPQASSSRMQCPQRQGLRHNTTSQNVSKRPMQQMQPTAPRNSNL	HHHHHHHHHHOOO O O	RRGGPLMCRGVGDQRRESTERGRMKDHRPALLPTQPPVVPQAPPPPPPPP	QQQPIRSLFQPQPLQPLLPVQHPHHPSPPQGMHMPPQLETPRMMMTPPPV			Helical N‐terminal	Non Helical C‐terminal
Q96EV2	Q96EV2_p_05_1	PQ	591	604	14	259	708	450	QPQPQQPQQQPPPQ		43.65	FEERERQHKQGRYSSRRGGRRGGPLMCRGVGDQRRESTERGRMKDHRPALLPTQPPVVPQAPPPPPPPPQQQPIRSLFQPQPLQPLLPVQHPHHPSPPQGMHMPPQLETPRMMMTPPPVTPQQPKNIHINPHFKGTVVTPVQVPLLPVPSQPRPAVGPQRFPGPPEFPQHTPGPVPNSFSQPPRLPLQDQWRAPPPPQDRDPFFLGVSGEPRFPSHLFLEQRSPPPPPPPPTLLNSSHPVPTQSPLPFTQPGPAFNQQGQQPVFPRERPVRPALQPPGPVGILHFSQPGSATTRPFIPPRQPFLPGPGQPFLPTHTQPNLQGPLHPPLPPPHQPQPQQPQQQPPPQHQPPHQPPHQPPPQHQPPPQHPPQHPPQHQHHHHHHHLSVPPPPLMPMSQPQFRPHVQTAQPQASSSRMQCPQRQGLRHNTTSQNVSKRPMQQMQPTAPRNSNL	HHHHHHHHHHOOO O O	SATTRPFIPPRQPFLPGPGQPFLPTHTQPNLQGPLHPPLPPPHQPQPQQP	QQQPPPQHQPPHQPPHQPPPQHQPPPQHPPQHPPQHQHHHHHHHLSVPPP	O O		Helical N‐terminal	Non Helical C‐terminal
Q96EV2	Q96EV2_p_06_1	HQ	632	637	6	259	708	450	QHQHHH		35.565	FEERERQHKQGRYSSRRGGRRGGPLMCRGVGDQRRESTERGRMKDHRPALLPTQPPVVPQAPPPPPPPPQQQPIRSLFQPQPLQPLLPVQHPHHPSPPQGMHMPPQLETPRMMMTPPPVTPQQPKNIHINPHFKGTVVTPVQVPLLPVPSQPRPAVGPQRFPGPPEFPQHTPGPVPNSFSQPPRLPLQDQWRAPPPPQDRDPFFLGVSGEPRFPSHLFLEQRSPPPPPPPPTLLNSSHPVPTQSPLPFTQPGPAFNQQGQQPVFPRERPVRPALQPPGPVGILHFSQPGSATTRPFIPPRQPFLPGPGQPFLPTHTQPNLQGPLHPPLPPPHQPQPQQPQQQPPPQHQPPHQPPHQPPPQHQPPPQHPPQHPPQHQHHHHHHHLSVPPPPLMPMSQPQFRPHVQTAQPQASSSRMQCPQRQGLRHNTTSQNVSKRPMQQMQPTAPRNSNL	HHHHHHHHHHOOO O O	PLPPPHQPQPQQPQQQPPPQHQPPHQPPHQPPPQHQPPPQHPPQHPPQHQ	HHHHHHHLSVPPPPLMPMSQPQFRPHVQTAQPQASSSRMQCPQRQGLRHN	O		Helical N‐terminal	Non Helical C‐terminal
Q96EV2	Q96EV2_p_07_1	AP	836	841	6	833	863	31	APPPPA		46.35	QLYAPPPPAEQEEQALSPSPTNGNPLLPFPG	OOO OO O	LYRLKIEEQKRLREEILKQKELRRQQQAGARKKELLERLAQQQQQLYAPP	PPAEQEEQALSPSPTNGNPLLPFPGAQVRQNVKNRLLVKNQDVSISNVQP	HHHHHHHHHHHHHHHHHHHHHHHHHHHHHHHHHHHHHHHHHHHHOOO	OO O	Helical N‐terminal	Non Helical C‐terminal
Q96EV8	Q96EV8_p_01_1	PS	295	300	6	285	351	67	PPSSSS		41.7	VPNPSELRAKPPSSSSTCTDSATRDISEGGESPVVQSDEEEVQVDTALATSHTDREATPDGGEDSDS	OO	DQEALDVFLNSGGEENTVLSPALGPESSTCQNEITLQVPNPSELRAKPPS	SSSTCTDSATRDISEGGESPVVQSDEEEVQVDTALATSHTDREATPDGGE	HHHHHHHHHOO OO O OO		Non Helical N‐terminal	Non Helical C‐terminal
Q96EY7	Q96EY7_p_01_1	DS	676	684	9	665	689	25	DSSSDSDSD	O O	33.1	NLTALTSDSDTDSSSDSDSDTSEGK	HHHHHHHOOOOO O	VVELASAFSLPICEGLTQRVMSDFAINQEQKEALSNLTALTSDSDTDSSS	DSDSDTSEGK||||||||||||||||||||||||||||||||||||||||	HHHHHHHOO OOHHHHHHHHHHHO HHHHHHHHHHHHHHHOOOOO O	||||||||||||||||||||||||||||||||||||||||	Helical N‐terminal	Non Helical C‐terminal
Q96EZ8	Q96EZ8_p_01_1	RS	45	50	6	1	130	130	RRSSSR		48.385	MDKDSQGLLDSSLMASGTASRSEDEESLAGQKRASSQALGTIPKRRSSSRFIKRKKFDDELVESSLAKSSTRAKGASGVEPGRCSGSEPSSSEKKKVSKAPSTPVPPSPAPAPGLTKRVKKSKQPLQVTK	OOOO	|||MDKDSQGLLDSSLMASGTASRSEDEESLAGQKRASSQALGTIPKRRS	SSRFIKRKKFDDELVESSLAKSSTRAKGASGVEPGRCSGSEPSSSEKKKV	|||		Non Helical N‐terminal	Non Helical C‐terminal
Q96F05	Q96F05_p_01_1	TV	289	294	6	215	381	167	TVVTTT		46.88	QTVATTANTSSPMSTRPSPSKHMPSDTAASPVPPMRPQAQGPISQVSVDQPVVNTTNKSTPMPSNTTPEPAPTPTVVTTTKAQAREPTASPVPVPHTSPIPEMEAMSPTTQPSPMPYTQRAAGPGTSQAPEQVETEATPGTDSTGPTPRSSGGTKMPATDSCQPSTQ		AASPVPPMRPQAQGPISQVSVDQPVVNTTNKSTPMPSNTTPEPAPTPTVV	TTTKAQAREPTASPVPVPHTSPIPEMEAMSPTTQPSPMPYTQRAAGPGTS			Non Helical N‐terminal	Non Helical C‐terminal
Q96F45	Q96F45_p_01_1	AG	142	153	12	121	332	212	GGAGGAGGGAAG		36.275	SQIGKPDPSPSSKLSSVASNGGGAGGAGGGAAGDKDTKSGPLKLSDIGVEDKSSFKPYSKPGSDKKEPGGGGGGGGGGGGGGGGVSSEKSGFRVPSATCQPFTPRTGSPSSSASACSPGGMLSSAGGAPEGKDDKKDTDVGGGGKGTGGASAEGGPTGLAHGRISCGGGINVDVNQHPDGGPGGKALGSDCGGSSGSSSGSGPSAPTSSSVL	HHHOO	STPVSPIELDAKKSPLALLAQTCSQIGKPDPSPSSKLSSVASNGGGAGGA	GGGAAGDKDTKSGPLKLSDIGVEDKSSFKPYSKPGSDKKEPGGGGGGGGG	O OOO HHHHHHHHHHHHOO		Helical N‐terminal	Non Helical C‐terminal
Q96F45	Q96F45_p_02_1	AS	230	235	6	121	332	212	SSSASA		43.79	SQIGKPDPSPSSKLSSVASNGGGAGGAGGGAAGDKDTKSGPLKLSDIGVEDKSSFKPYSKPGSDKKEPGGGGGGGGGGGGGGGGVSSEKSGFRVPSATCQPFTPRTGSPSSSASACSPGGMLSSAGGAPEGKDDKKDTDVGGGGKGTGGASAEGGPTGLAHGRISCGGGINVDVNQHPDGGPGGKALGSDCGGSSGSSSGSGPSAPTSSSVL	HHHOO	SDKKEPGGGGGGGGGGGGGGGGVSSEKSGFRVPSATCQPFTPRTGSPSSS	ASACSPGGMLSSAGGAPEGKDDKKDTDVGGGGKGTGGASAEGGPTGLAHG			Helical N‐terminal	Non Helical C‐terminal
Q96F45	Q96F45_p_03_1	DK	252	257	6	121	332	212	KDDKKD		57.705	SQIGKPDPSPSSKLSSVASNGGGAGGAGGGAAGDKDTKSGPLKLSDIGVEDKSSFKPYSKPGSDKKEPGGGGGGGGGGGGGGGGVSSEKSGFRVPSATCQPFTPRTGSPSSSASACSPGGMLSSAGGAPEGKDDKKDTDVGGGGKGTGGASAEGGPTGLAHGRISCGGGINVDVNQHPDGGPGGKALGSDCGGSSGSSSGSGPSAPTSSSVL	HHHOO	VSSEKSGFRVPSATCQPFTPRTGSPSSSASACSPGGMLSSAGGAPEGKDD	KKDTDVGGGGKGTGGASAEGGPTGLAHGRISCGGGINVDVNQHPDGGPGG			Helical N‐terminal	Non Helical C‐terminal
Q96F45	Q96F45_p_04_1	GS	312	322	11	121	332	212	GGSSGSSSGSG		39.68	SQIGKPDPSPSSKLSSVASNGGGAGGAGGGAAGDKDTKSGPLKLSDIGVEDKSSFKPYSKPGSDKKEPGGGGGGGGGGGGGGGGVSSEKSGFRVPSATCQPFTPRTGSPSSSASACSPGGMLSSAGGAPEGKDDKKDTDVGGGGKGTGGASAEGGPTGLAHGRISCGGGINVDVNQHPDGGPGGKALGSDCGGSSGSSSGSGPSAPTSSSVL	HHHOO	TGGASAEGGPTGLAHGRISCGGGINVDVNQHPDGGPGGKALGSDCGGSSG	SSSGSGPSAPTSSSVLGSGLVAPVSPYKPGQTVFPLPPAGMTYPGSLAGA			Helical N‐terminal	Non Helical C‐terminal
Q96F63	Q96F63_p_01_1	AT	5	10	6	1	36	36	ATATAA		42.945	MEAVATATAAKEPDKGCIEPGPGHWGELSRTPVPSK		|||||||||||||||||||||||||||||||||||||||||||MEAVATA	TAAKEPDKGCIEPGPGHWGELSRTPVPSKPQDKVEAAEATPVALDSDTSG	|||||||||||||||||||||||||||||||||||||||||||	OHHHH	Non Helical N‐terminal	Non Helical C‐terminal
Q96F63	Q96F63_p_02_1	EQ	239	245	7	234	277	44	QQQEEEE	HHHHHHH	96.3	QQRLLQQQEEEEACLEEEEEEEDSDEEDQRSGKDSEAWVPDSEE	HHHHHHHHHHHHHHHHHHHHHHOOO HHH	YLTQEELSARTPTHQPPKPGSPGRPACPLSNLLLQSYEERELQQRLLQQQ	EEEEACLEEEEEEEDSDEEDQRSGKDSEAWVPDSEERLILREEFTSRMHQ	H HHHHHHHOOO OO OO HHHHHHHHHHHHHHHHHHHHHH	HHHHHHHHHHHHHHOOO HHHHHHHHHHHHHHHHH	Helical N‐terminal	Helical C‐terminal
Q96F86	Q96F86_p_01_1	AS	108	113	6	95	192	98	ASSSSA		41.16	INQNGTGKFVKKPASSSSAPQNIPKRTDVKSQDVAVSPQQQQCSKSYVDRHMESLSQSKSFRRRHNSWSSSSRHPNQATPKKSGLKNGQMKNKDDECF	OOOHHHH	ELKILEIPGPGDNQHFGDLHQTELGPSGAGCQVGINQNGTGKFVKKPASS	SSAPQNIPKRTDVKSQDVAVSPQQQQCSKSYVDRHMESLSQSKSFRRRHN	EEEEEE OO O		Non Helical N‐terminal	Non Helical C‐terminal
Q96FV9	Q96FV9_p_02_1	DE	544	550	7	533	569	37	EDEDEED		28.25	LPPPSEEIKTGEDEDEEDNDALLKENESPDVRRDKPV	O O O OO	LRLLARRSPHFFQPTNQQFKSLPEYLENMVIKLAKELPPPSEEIKTGEDE	DEEDNDALLKENESPDVRRDKPVTGEQIEVFANKLGEQWKILAPYLEMKD	HHHHHHH HHHHO O OOHHHHHHHHHHHHHHHO O O	OO HHHHHHHHHHHHHHHHHHHHHHO H	Helical N‐terminal	Helical C‐terminal
Q96G23	Q96G23_p_01_1	AG	354	360	7	338	380	43	AAAGGGA	OOOO	31.65	DERSDREETESSEGEEAAAGGGAKSRPLANGHPILNNNHRKND	OOO OOOOOOO	SMMGVLQLLHIFWAYLILRMAHKFITGKLVEDERSDREETESSEGEEAAA	GGGAKSRPLANGHPILNNNHRKND||||||||||||||||||||||||||	HHHHHHHHHHHHHHHHHHHHHHHHHOO OOO OOOOOO	O ||||||||||||||||||||||||||	Non Helical N‐terminal	Non Helical C‐terminal
Q96G42	Q96G42_p_01_1	GT	50	55	6	1	174	174	GTGTGG		35.22	MVLRSHPFPRQDRPQGSVPRAVPGSPVGPSTSTHSEDRHGPSSSVGTVIGTGTGGLVEAGGQPQPRSSETNGSPSPDPPPGLRGEGTREKSLDPLPQAAMPRGPAQPPAQRPPGPAASSSARRSQPVPQLRKRSRCEIAPSSEQEVRPAASGDPQGEAPGEGGSPAGRSGALTE	H	LRSHPFPRQDRPQGSVPRAVPGSPVGPSTSTHSEDRHGPSSSVGTVIGTG	TGGLVEAGGQPQPRSSETNGSPSPDPPPGLRGEGTREKSLDPLPQAAMPR			Non Helical N‐terminal	Helical C‐terminal
Q96G42	Q96G42_p_02_1	AS	116	121	6	1	174	174	AASSSA		38.28	MVLRSHPFPRQDRPQGSVPRAVPGSPVGPSTSTHSEDRHGPSSSVGTVIGTGTGGLVEAGGQPQPRSSETNGSPSPDPPPGLRGEGTREKSLDPLPQAAMPRGPAQPPAQRPPGPAASSSARRSQPVPQLRKRSRCEIAPSSEQEVRPAASGDPQGEAPGEGGSPAGRSGALTE	H	ETNGSPSPDPPPGLRGEGTREKSLDPLPQAAMPRGPAQPPAQRPPGPAAS	SSARRSQPVPQLRKRSRCEIAPSSEQEVRPAASGDPQGEAPGEGGSPAGR			Non Helical N‐terminal	Helical C‐terminal
Q96G74	Q96G74_p_01_1	KP	5	12	8	1	111	111	PKKKPPPP		63.06	MTILPKKKPPPPDADPANEPPPPGPMPPAPRRGGGVGVGGGGTGVGGGDRDRDSGVVGARPRASPPPQGPLPGPPGALHRWALAVPPGAVAGPRPQQASPPPCGGPGGPGG	O O	||||||||||||||||||||||||||||||||||||||||||MTILPKKK	PPPPDADPANEPPPPGPMPPAPRRGGGVGVGGGGTGVGGGDRDRDSGVVG	||||||||||||||||||||||||||||||||||||||||||	O	Non Helical N‐terminal	Non Helical C‐terminal
Q96G74	Q96G74_p_02_1	GV	33	41	9	1	111	111	GGGVGVGGG		42.71	MTILPKKKPPPPDADPANEPPPPGPMPPAPRRGGGVGVGGGGTGVGGGDRDRDSGVVGARPRASPPPQGPLPGPPGALHRWALAVPPGAVAGPRPQQASPPPCGGPGGPGG	O O	||||||||||||||MTILPKKKPPPPDADPANEPPPPGPMPPAPRRGGGV	GVGGGGTGVGGGDRDRDSGVVGARPRASPPPQGPLPGPPGALHRWALAVP	|||||||||||||| O	O	Non Helical N‐terminal	Non Helical C‐terminal
Q96G74	Q96G74_p_03_1	GP	104	114	11	1	111	111	GGPGGPGGGPG		39.72	MTILPKKKPPPPDADPANEPPPPGPMPPAPRRGGGVGVGGGGTGVGGGDRDRDSGVVGARPRASPPPQGPLPGPPGALHRWALAVPPGAVAGPRPQQASPPPCGGPGGPGG	O O	ARPRASPPPQGPLPGPPGALHRWALAVPPGAVAGPRPQQASPPPCGGPGG	PGGGPGDALGAAAAGVGAAGVVVGVGGAVGVGGCCSGPGHSKRRRQAPGV	O		Non Helical N‐terminal	Non Helical C‐terminal
Q96G97	Q96G97_p_01_1	AP	364	369	6	281	398	118	PAPAPA		40.37	RKEVQRRISAHQPGPEGQEESTPQSDVTEDGESPEDPSGTEGQLSEEEKPDQQPLSGEEELEPEASDGSGSWEDAALLTEANLPAPAPASASAPVLETLGSSEPAGGALRQRPTCSSS	HHHHHHHHHO OOOO	PSGTEGQLSEEEKPDQQPLSGEEELEPEASDGSGSWEDAALLTEANLPAP	APASASAPVLETLGSSEPAGGALRQRPTCSSS||||||||||||||||||	OOOO	||||||||||||||||||	Helical N‐terminal	Non Helical C‐terminal
Q96GM5	Q96GM5_p_01_1	AG	20	26	7	1	103	103	GGAGAAA		37.01	MAARAGFQSVAPSGGAGASGGAGAAAALGPGGTPGPPVRMGPAPGQGLYRSPMPGAAYPRPGMLPGSRMTPQGPSMGPPGYGGNPSVRPGLAQSGMDQSRKRP	E	||||||||||||||||||||||||||||MAARAGFQSVAPSGGAGASGGA	GAAAALGPGGTPGPPVRMGPAPGQGLYRSPMPGAAYPRPGMLPGSRMTPQ	|||||||||||||||||||||||||||| E		Non Helical N‐terminal	Non Helical C‐terminal
Q96GN5	Q96GN5_p_01_1	DE	121	126	6	103	169	67	EDEEED		37	VESDLSDDGKASLVSEEEEDEEEDKATPRRSRSRRSSIGLRVAFQFPTKKLANKPDKNSSSEQLFSS		IEDTDSETEDFAGFTQSDLNGKTNPEVMVVESDLSDDGKASLVSEEEEDE	EEDKATPRRSRSRRSSIGLRVAFQFPTKKLANKPDKNSSSEQLFSSARLQ	O OO HHHH		Non Helical N‐terminal	Non Helical C‐terminal
Q96GN5	Q96GN5_p_02_1	RS	131	139	9	103	169	67	RRSRSRRSS		39.11	VESDLSDDGKASLVSEEEEDEEEDKATPRRSRSRRSSIGLRVAFQFPTKKLANKPDKNSSSEQLFSS		AGFTQSDLNGKTNPEVMVVESDLSDDGKASLVSEEEEDEEEDKATPRRSR	SRRSSIGLRVAFQFPTKKLANKPDKNSSSEQLFSSARLQNEKKTILERKK	HHHH		Non Helical N‐terminal	Non Helical C‐terminal
Q96GS4	Q96GS4_p_01_1	EQ	138	143	6	20	196	177	EQQEEE		42.515	HQALVFGGGPGRTSSEPPAGLRVSGEEETENVGGANRHPRTSPKTSSCGVVHRPEREALENEPGPQGTLSGAGSRRGAPGAEHEPSLSSRHKNPAPPEGKPSSGRDCRRGGPGGGMDVEQQEEEDNDEEAAAGSRAGRSFSSRLQDSRSLDGLSEACGGAGSSGSAESGAGGGRRAT	OOOOO OO OOOO	AGSRRGAPGAEHEPSLSSRHKNPAPPEGKPSSGRDCRRGGPGGGMDVEQQ	EEEDNDEEAAAGSRAGRSFSSRLQDSRSLDGLSEACGGAGSSGSAESGAG		OOOOO OO OOOO	Non Helical N‐terminal	Helical C‐terminal
Q96GT9	Q96GT9_p_01_1	PR	10	15	6	1	61	61	RPRPRR		71.035	MSWRGRSTYRPRPRRSLQPPELIGAMLEPTDEEPKEEKPPTKSRNPTPDQKREDDQGAAEI	OOOOO OOO	||||||||||||||||||||||||||||||||||||||MSWRGRSTYRPR	PRRSLQPPELIGAMLEPTDEEPKEEKPPTKSRNPTPDQKREDDQGAAEIQ	||||||||||||||||||||||||||||||||||||||	OOOOO OOO	Non Helical N‐terminal	Non Helical C‐terminal
Q96GW7	Q96GW7_p_01_1	GS	414	419	6	391	641	251	GGGGSS	O	29.565	QLPQEATESESRGAIYSIPIMEDGGGGSSTPEDPAEAPRTLLEFETQSMVPPTGFSEEEGKALEEEEKYEDEEEKEEEEEEEEVEDEALWAWPSELSSPGPEASLPTEPAAQEESLSQAPARAVLQPGASPLPDGESEASRPPRVHGPPTETLPTPRERNLASPSPSTLVEAREVGEATGGPELSGVPRGESEETGSSEGAPSLLPATRAPEGTRELEAPSEDNSGRTAPAGTSVQAQPVLPTDSASRGGV	O O E O OO OOOHHHHOOOHHHHHHHHHHHHHHHHOO OO	NPASNPASDGLEAIVTVTETLEELQLPQEATESESRGAIYSIPIMEDGGG	GSSTPEDPAEAPRTLLEFETQSMVPPTGFSEEEGKALEEEEKYEDEEEKE	O O E O	OO OOOHHHHOOOHHHHHHH	Non Helical N‐terminal	Non Helical C‐terminal
Q96GY3	Q96GY3_p_01_1	KR	73	78	6	37	90	54	RRKKRR		48.42	RERLDEEAGKTPSDTHNKDCSIAATGKRPSARFPHQRRKKRREMDDGLAEGGPQ	HHHHHHHOOO O	LQCLLEKSHMDRERLDEEAGKTPSDTHNKDCSIAATGKRPSARFPHQRRK	KRREMDDGLAEGGPQRSNTYVIKLFDRSVDLAQFSENTPLYPICRAWMRN	HHHHHHHHHHHHHHHHHHOOO	O EEEEOOEEEEHHHO OO HHHHHHHHHH	Helical N‐terminal	Non Helical C‐terminal
Q96GY3	Q96GY3_p_02_1	LP	139	144	6	129	209	81	PLPPLP		52.12	VRERECSPSSPLPPLPEDEEGSEVTNSKSRDVYKLPPPTPPGPPGDACRSRIPSPLQPEMQGTPDDEPSEPEPSPSTLIYR	O O O OOOO OOO O O HHHHHHH	SNTYVIKLFDRSVDLAQFSENTPLYPICRAWMRNSPSVRERECSPSSPLP	PLPEDEEGSEVTNSKSRDVYKLPPPTPPGPPGDACRSRIPSPLQPEMQGT	EEEEOOEEEEHHHO OO HHHHHHHHHH OOO	O O OOOO OOO	Non Helical N‐terminal	Helical C‐terminal
Q96GY3	Q96GY3_p_03_1	GP	168	173	6	129	209	81	PPGPPG	OOOO	63.225	VRERECSPSSPLPPLPEDEEGSEVTNSKSRDVYKLPPPTPPGPPGDACRSRIPSPLQPEMQGTPDDEPSEPEPSPSTLIYR	O O O OOOO OOO O O HHHHHHH	AWMRNSPSVRERECSPSSPLPPLPEDEEGSEVTNSKSRDVYKLPPPTPPG	PPGDACRSRIPSPLQPEMQGTPDDEPSEPEPSPSTLIYRNMQRWKRIRQR	HHHH OOO O O O	OOO OOO O O HHHHHHHHHHHHHHHHHH	Non Helical N‐terminal	Helical C‐terminal
Q96H15	Q96H15_p_01_1	RT	143	152	10	136	160	25	TTTTRRTTTT		51.45	TTTHRTATTTTRRTTTTSPTTTRQM		TILNPSESDSGVYCCRIEVPGWFNDVKINVRLNLQRASTTTHRTATTTTR	RTTTTSPTTTRQMTTTPAALPTTVVTTPDLTTGTPLQMTTIAVFTTANTC	EEOO HHH EEEEEEEE OOOO EEEEEEEEEE		Non Helical N‐terminal	Non Helical C‐terminal
Q96HA1	Q96HA1_p_01_1	AG	6	11	6	1	27	27	AAAGAG		41.12	MSPAAAAAGAGERRRPIASVRDGRGRG		||||||||||||||||||||||||||||||||||||||||||MSPAAAAA	GAGERRRPIASVRDGRGRGCGGPARAVLLGLSLVGLLLYLVPAAAALAWL	||||||||||||||||||||||||||||||||||||||||||	OHHHHHHHHHHHHHHHHHHHHHHHHHHH	Non Helical N‐terminal	Non Helical C‐terminal
Q96HA1	Q96HA1_p_02_1	PS	184	189	6	136	220	85	SPPPSP		54.69	LMGSYLGKPGPPQPAAAPEGQDLRDRPGRRPPARPAPRSPPPRSPPPRSPPPSPPTHRAHHVYPSLPTPLLRPSRRPSPRDCGTL		MGSYLGKPGPPQPAAAPEGQDLRDRPGRRPPARPAPRSPPPRSPPPRSPP	PSPPTHRAHHVYPSLPTPLLRPSRRPSPRDCGTLPNRFVITPRRRYPIHQ			Non Helical N‐terminal	Non Helical C‐terminal
Q96HA1	Q96HA1_p_03_1	EK	317	322	6	319	530	212	KEKEKK	HHHHHO	72.16	KEKKRTVEEEDQIFLDGQENKRRRHDSSGSGHSAFEPLVANGVPASFVPKPGSLKRGLNSQSSDDHLNKRSRSSSMSSLTGAYASGIPSSSRNAITSSYSSTRGISQLWKRNGPSSSPFSSPASSRSQTPERPAKKIREEELCHHSSSSTPLAADRESQGEKAADTTPRKKQNSNSQSTPGSSGQRKRKVQLLPSRRGEQLTLPPPPQLGYS	HHHOOOOOOO O OOO OO OO O	PVTVRIAPPDRRFSRSAIPEQIISSTLSSPSSNAPDPCAKETVLSALKEK	EKKRTVEEEDQIFLDGQENKRRRHDSSGSGHSAFEPLVANGVPASFVPKP	OOOHHHHHHHHHHH	HHOOOOOOO O OOO	Helical N‐terminal	Helical C‐terminal
Q96HA1	Q96HA1_p_04_1	RS	388	393	6	319	530	212	RSRSSS		34.92	KEKKRTVEEEDQIFLDGQENKRRRHDSSGSGHSAFEPLVANGVPASFVPKPGSLKRGLNSQSSDDHLNKRSRSSSMSSLTGAYASGIPSSSRNAITSSYSSTRGISQLWKRNGPSSSPFSSPASSRSQTPERPAKKIREEELCHHSSSSTPLAADRESQGEKAADTTPRKKQNSNSQSTPGSSGQRKRKVQLLPSRRGEQLTLPPPPQLGYS	HHHOOOOOOO O OOO OO OO O	RRHDSSGSGHSAFEPLVANGVPASFVPKPGSLKRGLNSQSSDDHLNKRSR	SSSMSSLTGAYASGIPSSSRNAITSSYSSTRGISQLWKRNGPSSSPFSSP	O OOO		Helical N‐terminal	Helical C‐terminal
Q96HA1	Q96HA1_p_05_1	HS	462	467	6	319	530	212	HHSSSS		33.465	KEKKRTVEEEDQIFLDGQENKRRRHDSSGSGHSAFEPLVANGVPASFVPKPGSLKRGLNSQSSDDHLNKRSRSSSMSSLTGAYASGIPSSSRNAITSSYSSTRGISQLWKRNGPSSSPFSSPASSRSQTPERPAKKIREEELCHHSSSSTPLAADRESQGEKAADTTPRKKQNSNSQSTPGSSGQRKRKVQLLPSRRGEQLTLPPPPQLGYS	HHHOOOOOOO O OOO OO OO O	SSYSSTRGISQLWKRNGPSSSPFSSPASSRSQTPERPAKKIREEELCHHS	SSSTPLAADRESQGEKAADTTPRKKQNSNSQSTPGSSGQRKRKVQLLPSR		OO	Helical N‐terminal	Helical C‐terminal
Q96HA1	Q96HA1_p_07_1	AP	716	721	6	602	776	175	PAAPAA		36.475	KKMQTPPSLPPCPESAGAATTEALSPPKTPSLLPPLGLSQSGPPGLLPSPSFDSKPPTTLLGLIPAPSMVPATDTKAPPTLQAETATKPQATSAPSPAPKQSFLFGTQNTSPSSPAAPAASSAPPMFKPIFTAPPKSEKEGPTPPGPSVTATAPSSSSLPTTTSTTAPTFQPVFS	OO	SMVPATDTKAPPTLQAETATKPQATSAPSPAPKQSFLFGTQNTSPSSPAA	PAASSAPPMFKPIFTAPPKSEKEGPTPPGPSVTATAPSSSSLPTTTSTTA			Non Helical N‐terminal	Non Helical C‐terminal
Q96HA7	Q96HA7_p_04_1	PR	846	851	6	842	933	92	RRPRPR		24.67	LTRSRRPRPRGTGDNRRPSSTSGSDSEESRPRARAKQVRLTCMQSCSAPVNAGPSSLASEPPGSPSTPRVSEPSGDSSAAGQPLGPAPPPPI	E	VGSAQSRLGPGPPRGHSKALAPQAALIPEEECLAGDWLELDMPLTRSRRP	RPRGTGDNRRPSSTSGSDSEESRPRARAKQVRLTCMQSCSAPVNAGPSSL	O HHHHOO O HHHHOO		Non Helical N‐terminal	Non Helical C‐terminal
Q96HB5	Q96HB5_p_02_1	AG	369	375	7	212	435	224	AAGGGAG		38.74	HSESSSLSESGASHDNEEPHGCFSLAERPSPPKAWDQLRAVSGGSPERRTPWKPPPSDLYGDLKSRRNSVASPTSPTRSLPRSASSFEGRSVPATPVLTRGAGPQLCKPEGLHSRQWSGSQDSQMGFPRADPASDRASLFVARTRRSNSSEALLVDRAAGGGAGSPPAPLAPSASGPPVCKSSEVLYERPQPTPAFSSRTAGPPDPPRAARPSSAAPASRGAPR	OOO O	GLHSRQWSGSQDSQMGFPRADPASDRASLFVARTRRSNSSEALLVDRAAG	GGAGSPPAPLAPSASGPPVCKSSEVLYERPQPTPAFSSRTAGPPDPPRAA			Non Helical N‐terminal	Non Helical C‐terminal
Q96HH4	Q96HH4_p_01_1	AL	26	31	6	1	85	85	AAALAL	HHOOO	47.265	MEEPTAVEGQVQLPSPHQGSLRKAVAAALALDGESTMGHRKKKRKESRPESIIIYRSDNEKTDEEPGESEGGDQPKEEEGDDFLD	OOOOHHHHOOO EEEEE	||||||||||||||||||||||MEEPTAVEGQVQLPSPHQGSLRKAVAAA	LALDGESTMGHRKKKRKESRPESIIIYRSDNEKTDEEPGESEGGDQPKEE	|||||||||||||||||||||| OOOOHHHHO	OO EEEEE	Non Helical N‐terminal	Non Helical C‐terminal
Q96HH4	Q96HH4_p_02_1	KR	40	45	6	1	85	85	RKKKRK		43.365	MEEPTAVEGQVQLPSPHQGSLRKAVAAALALDGESTMGHRKKKRKESRPESIIIYRSDNEKTDEEPGESEGGDQPKEEEGDDFLD	OOOOHHHHOOO EEEEE	||||||||MEEPTAVEGQVQLPSPHQGSLRKAVAAALALDGESTMGHRKK	KRKESRPESIIIYRSDNEKTDEEPGESEGGDQPKEEEGDDFLDYPVDDDM	|||||||| OOOOHHHHOOO	EEEEE	Non Helical N‐terminal	Non Helical C‐terminal
Q96HH9	Q96HH9_p_01_1	KS	98	103	6	74	106	33	KKSSSS	OHHHHH	57.59	DGASLASDKNDCKTESKNDPKTERKKSSSSSQY	OOOHHHHHHHH	TPSVEADSPDQKKIISLWSKSSFDGASLASDKNDCKTESKNDPKTERKKS	SSSSQYKANMHFHKLFLSVPTEEPLKQSFTCALQKEILYQGKLFVSENWI	OOOHH	HHHHHHHHHHHHHHH OOO OO EEEEEEEEOOOEEEEEEEE OOEE	Non Helical N‐terminal	Helical C‐terminal
Q96HN2	Q96HN2_p_01_1	AP	52	57	6	1	184	184	APAPAA		42.48	MSVQVVSAAAAAKVPEVELKDLSPSEAESQLGLSTAAVGAMAPPAGGGDPEAPAPAAERPPVPGPGSGPAAALSPAAGKVPQASAMKRSDPHHQHQRHRDGGEALVSPDGTVTEAPRTVKKQIQFADQKQEFNKRPTKIGRRSLSRSISQSSTDSYSSAASYTDSSDDETSPRDKQQKNSKGSS	OO OO O HHHO OOO	VVSAAAAAKVPEVELKDLSPSEAESQLGLSTAAVGAMAPPAGGGDPEAPA	PAAERPPVPGPGSGPAAALSPAAGKVPQASAMKRSDPHHQHQRHRDGGEA	OO OO		Non Helical N‐terminal	Non Helical C‐terminal
Q96HR8	Q96HR8_p_01_1	PQ	81	86	6	18	159	142	PQPQPP		51.43	GTDFGVGEGPAAPSPGSAPVPGTQPPLQSFEGSPDAGQTVEVKPAGEQPLQPVLNAVAAGTPAPQPQPPAESPACGDCVTSPGAAEPARAPDSLETSDSDSDSDSETDSDSSSSSSSSSSSSSSSSSSCISLPPVLSDGDDD		SAPVPGTQPPLQSFEGSPDAGQTVEVKPAGEQPLQPVLNAVAAGTPAPQP	QPPAESPACGDCVTSPGAAEPARAPDSLETSDSDSDSDSETDSDSSSSSS			Non Helical N‐terminal	Non Helical C‐terminal
Q96HR8	Q96HR8_p_02_1	DS	114	122	9	18	159	142	SDSDSDSDS		51.72	GTDFGVGEGPAAPSPGSAPVPGTQPPLQSFEGSPDAGQTVEVKPAGEQPLQPVLNAVAAGTPAPQPQPPAESPACGDCVTSPGAAEPARAPDSLETSDSDSDSDSETDSDSSSSSSSSSSSSSSSSSSCISLPPVLSDGDDD		QPVLNAVAAGTPAPQPQPPAESPACGDCVTSPGAAEPARAPDSLETSDSD	SDSDSETDSDSSSSSSSSSSSSSSSSSSCISLPPVLSDGDDDLQIEKENK			Non Helical N‐terminal	Non Helical C‐terminal
Q96HR8	Q96HR8_p_03_1	DS	125	130	6	18	159	142	DSDSSS		48.635	GTDFGVGEGPAAPSPGSAPVPGTQPPLQSFEGSPDAGQTVEVKPAGEQPLQPVLNAVAAGTPAPQPQPPAESPACGDCVTSPGAAEPARAPDSLETSDSDSDSDSETDSDSSSSSSSSSSSSSSSSSSCISLPPVLSDGDDD		TPAPQPQPPAESPACGDCVTSPGAAEPARAPDSLETSDSDSDSDSETDSD	SSSSSSSSSSSSSSSSSSCISLPPVLSDGDDDLQIEKENKNFPLKTKDEL		OO	Non Helical N‐terminal	Non Helical C‐terminal
Q96HR8	Q96HR8_p_04_1	PS	478	483	6	462	494	33	PPPPSS		67.71	LNLPYSLPPPPPPPPLPPPPSSGDSNSHFGPYY		MHNFPLRPPPPPPPPPVNMGWATPNMAAHPLLNLPYSLPPPPPPPPLPPP	PSSGDSNSHFGPYY||||||||||||||||||||||||||||||||||||		||||||||||||||||||||||||||||||||||||	Non Helical N‐terminal	Non Helical C‐terminal
Q96HY6	Q96HY6_p_01_1	AE	136	141	6	100	186	87	EAEEAE	HHHHHH	90.21	QEEEGVEKPAETHLSGKIGAKKLRKLEEKQARKAQREAEEAEREERKRLESQREAEWKKEEERLRLEEEQKEEEERKAREEQAQREH	OO HHHHHHHHHHHHHHHHHHHHHHHHHHHHHHHHHHHHHHHHHHHHHHHHHHHHHHHHHHHHHHHHHHHH	DENEEEAVILAQEEEGVEKPAETHLSGKIGAKKLRKLEEKQARKAQREAE	EAEREERKRLESQREAEWKKEEERLRLEEEQKEEEERKAREEQAQREHEE	HHHHHHHHHHOOO HHHHHHHHHHHHHHHHHHHH	HHHHHHHHHHHHHHHHHHHHHHHHHHHHHHHHHHHHHHHHHHHHHHHHHH	Helical N‐terminal	Helical C‐terminal
Q96HZ4	Q96HZ4_p_01_1	AP	2	7	6	1	31	31	APPAAP		61.46	MAPPAAPGRDRVGREDEDGWETRGDRKARKP	O OO OOOOHHH	||||||||||||||||||||||||||||||||||||||||||||||MAPP	AAPGRDRVGREDEDGWETRGDRKARKPLVEKKRRARINESLQELRLLLAG	||||||||||||||||||||||||||||||||||||||||||||||	O OO OOOOHHHHHHHHHHHHHHHHHHHHHHHHO	Non Helical N‐terminal	Helical C‐terminal
Q96I13	Q96I13_p_01_1	AP	51	60	10	49	70	22	PAPAAAPPPP		44.9	AGPAPAAAPPPPSSASSDAAQG	E	TDGIFCCLLGTPPNAVGPLESVESSDGYTFVEVKPGRVLRVKHAGPAPAA	APPPPSSASSDAAQGDLSGLVRCQRRITVYRNGRLLVENLGRAPRADLLH	OOOOHHHO O EE OOOEEEEEEEOOEEEEEEEE	OOEEEEEEEEEEEOOOEEEEEE O OO	Non Helical N‐terminal	Non Helical C‐terminal
Q96I13	Q96I13_p_02_1	PS	57	62	6	49	70	22	PPPPSS		39.44	AGPAPAAAPPPPSSASSDAAQG	E	FCCLLGTPPNAVGPLESVESSDGYTFVEVKPGRVLRVKHAGPAPAAAPPP	PSSASSDAAQGDLSGLVRCQRRITVYRNGRLLVENLGRAPRADLLHGQNG	HHHO O EE OOOEEEEEEEOOEEEEEEEE	OOEEEEEEEEEEEOOOEEEEEE O OOO O	Non Helical N‐terminal	Non Helical C‐terminal
Q96I13	Q96I13_p_03_1	GS	137	146	10	124	156	33	GSGSGSGSGG		31.915	PAGSDGRLAPGSAGSGSGSGSGGRRRRARRPKR	O EEE	VENLGRAPRADLLHGQNGSGEPPAALEVELADPAGSDGRLAPGSAGSGSG	SGSGGRRRRARRPKRTIHIDCEKRITSCKGAQADVVLFFIHGVGGSLAIW	EEE O OOO O OEEEEE O	EEEEEEEEEEEE OO OOEEEEEE OO HHHH	Non Helical N‐terminal	Non Helical C‐terminal
Q96I13	Q96I13_p_04_1	GR	145	150	6	124	156	33	GGRRRR		35.795	PAGSDGRLAPGSAGSGSGSGSGGRRRRARRPKR	O EEE	APRADLLHGQNGSGEPPAALEVELADPAGSDGRLAPGSAGSGSGSGSGGR	RRRARRPKRTIHIDCEKRITSCKGAQADVVLFFIHGVGGSLAIWKEQLDF	OOO O OEEEEE O	EEEEEEEEEEEE OO OOEEEEEE OO HHHHHHHHHH	Non Helical N‐terminal	Non Helical C‐terminal
Q96I15	Q96I15_p_01_1	AP	11	16	6	1	28	28	APAPAA		39.69	MEAAVAPGRDAPAPAASQPSGCGKHNSP		|||||||||||||||||||||||||||||||||||||MEAAVAPGRDAPA	PAASQPSGCGKHNSPERKVYMDYNATTPLEPEVIQAMTKAMWEAWGNPSS	|||||||||||||||||||||||||||||||||||||	EE EOOO HHHHHHHHHHHHH O OO	Non Helical N‐terminal	Non Helical C‐terminal
Q96I34	Q96I34_p_02_1	EP	397	402	6	367	421	55	PPPPEE		38.825	QEAIVWQQPPPTSPEPPEDNDDRQTGAELRPPPPEEDNPEVVRPHNGRVGGSPVR	HHHHHHOO	RRVSLTQRTDLYRKQHAQEAIVWQQPPPTSPEPPEDNDDRQTGAELRPPP	PEEDNPEVVRPHNGRVGGSPVRHLYSKRLDRSVSYQLSPLDSTTPHTLVH	HHHHHHHHHHHHHHHHHHHOO		Helical N‐terminal	Non Helical C‐terminal
Q96IF1	Q96IF1_p_01_1	AS	125	130	6	1	172	172	ASSSAS		31.06	MERLGEKASRLLEKFGRRKGESSRSGSDGTPGPGKGRLSGLGGPRKSGPRGATGGPGDEPLEPAREQGSLDAERNQRGSFEAPRYEGSFPAGPPPTRALPLPQSLPPDFRLEPTAPALSPRSSFASSSASDASKPSSPRGSLLLDGAGAGGAGGSRPCSNRTSGISMGYDQR		GSFEAPRYEGSFPAGPPPTRALPLPQSLPPDFRLEPTAPALSPRSSFASS	SASDASKPSSPRGSLLLDGAGAGGAGGSRPCSNRTSGISMGYDQRHGSPL			Non Helical N‐terminal	Non Helical C‐terminal
Q96IF1	Q96IF1_p_02_1	AG	146	154	9	1	172	172	GAGAGGAGG		34.86	MERLGEKASRLLEKFGRRKGESSRSGSDGTPGPGKGRLSGLGGPRKSGPRGATGGPGDEPLEPAREQGSLDAERNQRGSFEAPRYEGSFPAGPPPTRALPLPQSLPPDFRLEPTAPALSPRSSFASSSASDASKPSSPRGSLLLDGAGAGGAGGSRPCSNRTSGISMGYDQR		PLPQSLPPDFRLEPTAPALSPRSSFASSSASDASKPSSPRGSLLLDGAGA	GGAGGSRPCSNRTSGISMGYDQRHGSPLPAGPCLFGPPLAGAPAGYSPGG			Non Helical N‐terminal	Non Helical C‐terminal
Q96IK1	Q96IK1_p_01_1	EP	168	173	6	160	185	26	PPPEPE		50.335	QKKAAVPAPPPEPEGQDPPAPSQDTS	HHHHOO	QSGMLEAGVDRIISQVVDPKLNHIFRPQIERAIHEFLAAQKKAAVPAPPP	EPEGQDPPAPSQDTS|||||||||||||||||||||||||||||||||||	HO HHHHHHHHHHHHHHHHHHHHHHHHHHHHHHHHHHHHHHHHOO	|||||||||||||||||||||||||||||||||||	Helical N‐terminal	Non Helical C‐terminal
Q96IK5	Q96IK5_p_01_1	DE	69	74	6	65	85	21	DEDEEE	O	40.89	DSETDEDEEEGDEQQRLLNTP	O O HHHHHHHO	GARAGGSARRPDTGDDAAGHGFCYCAGSHKRKRSSGSFCYCHPDSETDED	EEEGDEQQRLLNTPRRKKLKSTSKYIYQTLFLNGENSDIKICALGEEWSL	OO	O HHHHHHHO HHHHHHHHHHHO OO EEEEEOOEEEEE	Non Helical N‐terminal	Non Helical C‐terminal
Q96IQ9	Q96IQ9_p_01_1	PR	97	105	9	1	110	110	RPPRRRPPP	O	58.28	MEEKPSGPIPDMLATAEPSSSETDKEVLSPAVPAAAPSSSMSEEPGPEQAATPPVWERGGAGGMQQGSSPAPDSCQPGPGPSPGLTSIVSGTSEDLRPPRRRPPPGKQIP	O EE	ATPPVWERGGAGGMQQGSSPAPDSCQPGPGPSPGLTSIVSGTSEDLRPPR	RRPPPGKQIPCSSPGCCLSFPSVRDLAQHLRTHCPPTQSLEGKLFRCSAL		O EE OOO EEOOHHHHHHHHHHHO OO EE OO	Non Helical N‐terminal	Non Helical C‐terminal
Q96IU2	Q96IU2_p_01_1	PT	33	38	6	18	42	25	PTPTPP	O	45.86	DAAARGGQCPGLGPAPTPTPPGRLG	O O	|||||||||||||||MRSGEPACTMDQARGLDDAAARGGQCPGLGPAPTP	TPPGRLGAPYSEAWGYFHLAPGRPGHPSGHWATCRLCGEQVGRGPGFHAG	|||||||||||||||	O O HHHHHHHOEEE OOO EEEOOO EE OOO	Non Helical N‐terminal	Helical C‐terminal
Q96IU2	Q96IU2_p_02_1	AP	209	215	7	202	225	24	APAAPPP	O	59.9	REGALGWAPAAPPPLKDDPEGDRD	HHHHHHOO	RALERRRRALQEEERAAAQARRELQAEREALQARLRDVSRREGALGWAPA	APPPLKDDPEGDRDGCVITKVLL|||||||||||||||||||||||||||	HHHHHHHHHHHHHHHHHHHHHHHHHHHHHHHHHHHHHHHHHHHHHHOO	|||||||||||||||||||||||||||	Helical N‐terminal	Non Helical C‐terminal
Q96IW2	Q96IW2_p_01_1	PR	216	221	6	198	230	33	RRPPPR		46.485	VQFDSPEWERTPGSAKELRRPPPRSPQPAERVD	HHHH	RMPQEDERPADEYDQPWEWKKDHISRAFAVQFDSPEWERTPGSAKELRRP	PPRSPQPAERVDPALPLEKQPWFHGPLNRADAESLLSLCKEGSYLVRLSE	HHH HHH OO HHHHHHHO	HHHH OOO HHH OOEEEE HHHHHHHHHOO OOEEEEEE O	Helical N‐terminal	Non Helical C‐terminal
Q96IZ0	Q96IZ0_p_01_1	AP	77	82	6	1	253	253	APAAPA		44.995	MATGGYRTSSGLGGSTTDFLEEWKAKREKMRAKQNPPGPAPPGGGSSDAAGKPPAGALGTPAAAAANELNNNLPGGAPAAPAVPGPGGVNCAVGSAMLTRAAPGPRRSEDEPPAASASAAPPPQRDEEEPDGVPEKGKSSGPSARKGKGQIEKRKLREKRRSTGVVNIPAAECLDEYEDDEAGQKERKREDAITQQNTIQNEAVNLLDPGSSYLLQEPPRTVSGRYKSTTSVSEEDVSSRYSRTDRSGFPRYN	OOOOOOHHHHHHHHHHHHHHHHHO O HHHHHHHHHHOOO O O HHHHHHHHHHHHHHHHHHHHHHHHHHO OO OO OO	MRAKQNPPGPAPPGGGSSDAAGKPPAGALGTPAAAAANELNNNLPGGAPA	APAVPGPGGVNCAVGSAMLTRAAPGPRRSEDEPPAASASAAPPPQRDEEE	HHHHHO		Non Helical N‐terminal	Non Helical C‐terminal
Q96IZ0	Q96IZ0_p_02_1	AS	114	120	7	1	253	253	AASASAA		41.83	MATGGYRTSSGLGGSTTDFLEEWKAKREKMRAKQNPPGPAPPGGGSSDAAGKPPAGALGTPAAAAANELNNNLPGGAPAAPAVPGPGGVNCAVGSAMLTRAAPGPRRSEDEPPAASASAAPPPQRDEEEPDGVPEKGKSSGPSARKGKGQIEKRKLREKRRSTGVVNIPAAECLDEYEDDEAGQKERKREDAITQQNTIQNEAVNLLDPGSSYLLQEPPRTVSGRYKSTTSVSEEDVSSRYSRTDRSGFPRYN	OOOOOOHHHHHHHHHHHHHHHHHO O HHHHHHHHHHOOO O O HHHHHHHHHHHHHHHHHHHHHHHHHHO OO OO OO	NELNNNLPGGAPAAPAVPGPGGVNCAVGSAMLTRAAPGPRRSEDEPPAAS	ASAAPPPQRDEEEPDGVPEKGKSSGPSARKGKGQIEKRKLREKRRSTGVV		O HHHHHHHHHHOOO O	Non Helical N‐terminal	Non Helical C‐terminal
Q96IZ7	Q96IZ7_p_01_1	RS	21	27	7	1	179	179	RRRSSSS		50.3	MGRRSSDTEEESRSKRKKKHRRRSSSSSSSDSRTYSRKKGGRKSRSKSRSWSRDLQPRSHSYDRRRRHRSSSSSSYGSRRKRSRSRSRGRGKSYRVQRSRSKSRTRRSRSRPRLRSHSRSSERSSHRRTRSRSRDRERRKGRDKEKREKEKDKGKDKELHNIKRGESGNIKAGLEHLPP	OOOHHHOOHHHHHHHHHHOOOOOOOOOOHHHOOOOOHHHHHHOO H	|||||||||||||||||||||||||||MGRRSSDTEEESRSKRKKKHRRR	SSSSSSSDSRTYSRKKGGRKSRSKSRSWSRDLQPRSHSYDRRRRHRSSSS	|||||||||||||||||||||||||||		Non Helical N‐terminal	Helical C‐terminal
Q96IZ7	Q96IZ7_p_02_1	RS	82	88	7	1	179	179	RSRSRSR		43.49	MGRRSSDTEEESRSKRKKKHRRRSSSSSSSDSRTYSRKKGGRKSRSKSRSWSRDLQPRSHSYDRRRRHRSSSSSSYGSRRKRSRSRSRGRGKSYRVQRSRSKSRTRRSRSRPRLRSHSRSSERSSHRRTRSRSRDRERRKGRDKEKREKEKDKGKDKELHNIKRGESGNIKAGLEHLPP	OOOHHHOOHHHHHHHHHHOOOOOOOOOOHHHOOOOOHHHHHHOO H	YSRKKGGRKSRSKSRSWSRDLQPRSHSYDRRRRHRSSSSSSYGSRRKRSR	SRSRGRGKSYRVQRSRSKSRTRRSRSRPRLRSHSRSSERSSHRRTRSRSR		O	Non Helical N‐terminal	Helical C‐terminal
Q96IZ7	Q96IZ7_p_03_1	RS	106	111	6	1	179	179	RRSRSR		41.98	MGRRSSDTEEESRSKRKKKHRRRSSSSSSSDSRTYSRKKGGRKSRSKSRSWSRDLQPRSHSYDRRRRHRSSSSSSYGSRRKRSRSRSRGRGKSYRVQRSRSKSRTRRSRSRPRLRSHSRSSERSSHRRTRSRSRDRERRKGRDKEKREKEKDKGKDKELHNIKRGESGNIKAGLEHLPP	OOOHHHOOHHHHHHHHHHOOOOOOOOOOHHHOOOOOHHHHHHOO H	SHSYDRRRRHRSSSSSSYGSRRKRSRSRSRGRGKSYRVQRSRSKSRTRRS	RSRPRLRSHSRSSERSSHRRTRSRSRDRERRKGRDKEKREKEKDKGKDKE		OOOHHHOOHHHHHHHHHHOOOOOOO	Non Helical N‐terminal	Helical C‐terminal
Q96J02	Q96J02_p_01_1	NT	291	297	7	197	301	105	TNTNTNT		34.21	GFTGASQNDDGSRSKDETRVSTNGSDDPEDAGAGENRRVSGNNSPSLSNGGFKPSRPPRPSRPPPPTPRRPASVNGSPSATSESDGSSTGSLPPTNTNTNTSEGA		SNGGFKPSRPPRPSRPPPPTPRRPASVNGSPSATSESDGSSTGSLPPTNT	NTNTSEGATSGLIIPLTISGGSGPRPLNPVTQAPLPPGWEQRVDQHGRVY		OOEEEEE OOO EE	Non Helical N‐terminal	Non Helical C‐terminal
Q96J92	Q96J92_p_01_1	DP	81	88	8	1	142	142	PDPPDPPD		43.535	MLASPATETTVLMSQTEADLALRPPPPLGTAGQPRLGPPPRRARRFSGKAEPRPRSSRLSRRSSVDLGLLSSWSLPASPAPDPPDPPDSAGPGPARSPPPSSKEPPEGTWTEGAPVKAAEDSARPELPDSAVGPGSREPLRV	H	RLGPPPRRARRFSGKAEPRPRSSRLSRRSSVDLGLLSSWSLPASPAPDPP	DPPDSAGPGPARSPPPSSKEPPEGTWTEGAPVKAAEDSARPELPDSAVGP			Non Helical N‐terminal	Helical C‐terminal
Q96J92	Q96J92_p_02_1	PS	97	102	6	1	142	142	SPPPSS		39.965	MLASPATETTVLMSQTEADLALRPPPPLGTAGQPRLGPPPRRARRFSGKAEPRPRSSRLSRRSSVDLGLLSSWSLPASPAPDPPDPPDSAGPGPARSPPPSSKEPPEGTWTEGAPVKAAEDSARPELPDSAVGPGSREPLRV	H	AEPRPRSSRLSRRSSVDLGLLSSWSLPASPAPDPPDPPDSAGPGPARSPP	PSSKEPPEGTWTEGAPVKAAEDSARPELPDSAVGPGSREPLRVPEAVALE		HHHHHHHH	Non Helical N‐terminal	Helical C‐terminal
Q96J92	Q96J92_p_03_1	EP	555	562	8	526	564	39	PPEPEEPE		38.76	KARELEALPPEPGPPPATVPMAPGPPSVFPPEPEEPEAD	HHHHHHOO	AVRERVAAIQRKREKLRKARELEALPPEPGPPPATVPMAPGPPSVFPPEP	EEPEADQHQPFLFRHASYSSTTSDCETDGYLSSSGFLDASDPALQPPGGV	HHHHHHHHHHHHHHHHHHHHHHHOO		Helical N‐terminal	Non Helical C‐terminal
Q96J92	Q96J92_p_04_1	LP	963	968	6	943	1110	168	LPLPPP		36.16	SPSPGLLSQSPPAPPSPLPSLPLPPPVAPGGQESPSPHTAEVESEASPPPARPLPGEARLAPISEEGKPQLVGRFQVTSSKEPAEPLPLQPTSPTLSGSPKPSTPQLTSESSDTEDSAGGGPETREALAESDRAAEGLGAGVEEEGDDGKEPQVGGSPQPLSHPSPVW	EEEOOEEEEE	PSTTAAPLLSLASAFSLAVMTVAQSLLSPSPGLLSQSPPAPPSPLPSLPL	PPPVAPGGQESPSPHTAEVESEASPPPARPLPGEARLAPISEEGKPQLVG	OOOOOOOOOO	EEEO	Non Helical N‐terminal	Non Helical C‐terminal
Q96J94	Q96J94_p_01_1	AR	4	10	7	1	64	64	RARARAR		29.41	MTGRARARARGRARGQETAQLVGSTASQQPGYIQPRPQPPPAEGELFGRGRQRGTAGGTAKSQG	O	||||||||||||||||||||||||||||||||||||||||||||MTGRAR	ARARGRARGQETAQLVGSTASQQPGYIQPRPQPPPAEGELFGRGRQRGTA	||||||||||||||||||||||||||||||||||||||||||||		Non Helical N‐terminal	Non Helical C‐terminal
Q96JB3	Q96JB3_p_02_1	EG	363	368	6	229	421	193	GEEGEG		34.13	GCSSSTNGSSGGCEQELGLDLSKKSPPLPPATPGPHLTPDDAAQLSDSQHGSPPAASAPPVANSASYSELGGTPDEPMDLEGAEDNHLSLLEAPGGQPRKSLRHSTRKKEWGKKEPVAGSPFERREAGPKGPCPGEEGEGVGDRVPNGILASGAGPSGPYGEPPYPCKEEEENGKDASEDSAQSGSEGGSGHA		LSLLEAPGGQPRKSLRHSTRKKEWGKKEPVAGSPFERREAGPKGPCPGEE	GEGVGDRVPNGILASGAGPSGPYGEPPYPCKEEEENGKDASEDSAQSGSE			Non Helical N‐terminal	Non Helical C‐terminal
Q96JC9	Q96JC9_p_01_1	DS	204	211	8	106	268	163	SDDDSSSS		57.4	IQVKKTRAEGSSKIQARMEQQPTRPPQTSQPPPPPPPMPFRAPTKPPVGPKTSPLKDNPSPEPQLDDIKRELRAEVDIIEQMSSSSGSSSSDSESSSGSDDDSSSSGGEDNGPASPPQPSHQQPYNSRPAVANGTSRPQGSNQLMNTLRNDLQLSESGSDSDD	EEEEE OO OOHHHOO HHHHHHHHHHHHHHHHHHOO OHHHHHHHHHHHHHHO	SPLKDNPSPEPQLDDIKRELRAEVDIIEQMSSSSGSSSSDSESSSGSDDD	SSSSGGEDNGPASPPQPSHQQPYNSRPAVANGTSRPQGSNQLMNTLRNDL	HHHHHHHHHHHHHHHHHHOO	OHHHHHHHHHHHHH	Non Helical N‐terminal	Non Helical C‐terminal
Q96JC9	Q96JC9_p_02_1	GS	208	213	6	106	268	163	SSSSGG		53.27	IQVKKTRAEGSSKIQARMEQQPTRPPQTSQPPPPPPPMPFRAPTKPPVGPKTSPLKDNPSPEPQLDDIKRELRAEVDIIEQMSSSSGSSSSDSESSSGSDDDSSSSGGEDNGPASPPQPSHQQPYNSRPAVANGTSRPQGSNQLMNTLRNDLQLSESGSDSDD	EEEEE OO OOHHHOO HHHHHHHHHHHHHHHHHHOO OHHHHHHHHHHHHHHO	KDNPSPEPQLDDIKRELRAEVDIIEQMSSSSGSSSSDSESSSGSDDDSSS	SGGEDNGPASPPQPSHQQPYNSRPAVANGTSRPQGSNQLMNTLRNDLQLS	HHHHHHHHHHHHHHHHHHOO	OHHHHHHHHHHHHHHO	Non Helical N‐terminal	Non Helical C‐terminal
Q96JE7	Q96JE7_p_01_1	AG	785	790	6	770	796	27	AGGGAG		31.235	PSPQQPFPLQPGSYPAGGGAGQTGTPR		FYQDFSGCQGYSEAPGYRSALWLTPEQTCLLQPSPQQPFPLQPGSYPAGG	GAGQTGTPRPFYSVPETHLPGTGSSVAVTEATGGTVWEEMLQTHLGPGEN	O O		Non Helical N‐terminal	Non Helical C‐terminal
Q96JE7	Q96JE7_p_02_1	AS	870	875	6	833	1060	228	SSASSA		32.405	GPGENTVSQETSQPPDGQEVISKPQTPLAARPRSISESSASSAKEDEKESSDEADKNSPRNTAQRGKLGDGKEHTKSSGFGWFSWFRSKPTKNASPAGDEDSSDSPDSEETPRASSPHQAGLGLSLTPSPESPPLPDVSAFSRGRGGGEGRGSASSGGAAAGAGVGGLSGPESVSFELCSNPGVLLPPPALKGAVPLYNPSQVPQLPTATSLNRPNRLAQRRYPTQPC	OOHHH OOO HHH	VWEEMLQTHLGPGENTVSQETSQPPDGQEVISKPQTPLAARPRSISESSA	SSAKEDEKESSDEADKNSPRNTAQRGKLGDGKEHTKSSGFGWFSWFRSKP		OOHHH	Non Helical N‐terminal	Non Helical C‐terminal
Q96JE7	Q96JE7_p_03_1	GR	975	980	6	833	1060	228	RGRGGG		34.2	GPGENTVSQETSQPPDGQEVISKPQTPLAARPRSISESSASSAKEDEKESSDEADKNSPRNTAQRGKLGDGKEHTKSSGFGWFSWFRSKPTKNASPAGDEDSSDSPDSEETPRASSPHQAGLGLSLTPSPESPPLPDVSAFSRGRGGGEGRGSASSGGAAAGAGVGGLSGPESVSFELCSNPGVLLPPPALKGAVPLYNPSQVPQLPTATSLNRPNRLAQRRYPTQPC	OOHHH OOO HHH	PAGDEDSSDSPDSEETPRASSPHQAGLGLSLTPSPESPPLPDVSAFSRGR	GGGEGRGSASSGGAAAGAGVGGLSGPESVSFELCSNPGVLLPPPALKGAV		OOO	Non Helical N‐terminal	Non Helical C‐terminal
Q96JE7	Q96JE7_p_04_1	AG	989	996	8	833	1060	228	GGAAAGAG		34.89	GPGENTVSQETSQPPDGQEVISKPQTPLAARPRSISESSASSAKEDEKESSDEADKNSPRNTAQRGKLGDGKEHTKSSGFGWFSWFRSKPTKNASPAGDEDSSDSPDSEETPRASSPHQAGLGLSLTPSPESPPLPDVSAFSRGRGGGEGRGSASSGGAAAGAGVGGLSGPESVSFELCSNPGVLLPPPALKGAVPLYNPSQVPQLPTATSLNRPNRLAQRRYPTQPC	OOHHH OOO HHH	TPRASSPHQAGLGLSLTPSPESPPLPDVSAFSRGRGGGEGRGSASSGGAA	AGAGVGGLSGPESVSFELCSNPGVLLPPPALKGAVPLYNPSQVPQLPTAT		OOO HHH	Non Helical N‐terminal	Non Helical C‐terminal
Q96JE9	Q96JE9_p_01_1	PQ	45	52	8	36	283	248	QPPPPQQQ		53.345	ATEHPGAPPQPPPPQQQAQPALAPPSARAVAIETQPAQGELDAVARATGPAPGPTGEREPAAGPGRSGPGPGLGSGSTSGPADSVMRQDYRAWKVQRPEPSCRPRSEYQPSDAPFERETQYQKDFRAWPLPRRGDHPWIPKPVQISAASQASAPILGAPKRRPQSQERWPVQAAAEAREQEAAPGGAGGLAAGKASGADERDTRRKAGPAWIVRRAEGLGHEQTPLPAAQAQVQATGPEAGRGRAAAD	OOO OOO OOO OO OO OO HHHHO OO OOO OO O HHHHHHHHH	||MAWPCITRACCIARFWNQLDKADIAVPLVFTKYSEATEHPGAPPQPPP	PQQQAQPALAPPSARAVAIETQPAQGELDAVARATGPAPGPTGEREPAAG	|| HHHHHHHHHHHHHHHHHOOOOO O OO OOOOOOO OOO		Non Helical N‐terminal	Helical C‐terminal
Q96JG8	Q96JG8_p_04_1	ES	357	362	6	323	396	74	ESSEEE		36.885	PEGAAAATAQHSAEPWARMGGKRTKKSKHLDDEYESSEEERETPAVPPTWRASQPSLTVRAQLAPRPPMAPRSQ		AAAKAKMATSIPEPEGAAAATAQHSAEPWARMGGKRTKKSKHLDDEYESS	EEERETPAVPPTWRASQPSLTVRAQLAPRPPMAPRSQIPSRHVLCLPPRN		O	Non Helical N‐terminal	Non Helical C‐terminal
Q96JH7	Q96JH7_p_01_1	AS	28	33	6	1	36	36	ASAAAS	OOOOO	30.705	MSQPPPPPPPLPPPPPPPEAPQTPSSLASAAASGGL	OOOOOO	||||||||||||||||||||MSQPPPPPPPLPPPPPPPEAPQTPSSLASA	AASGGLLKRRDRRILSGSCPDPKCQARLFFPASGSVSIECTECGQRHEQQ	|||||||||||||||||||| OOOO	OO EEEEE O OOO EEEEEOOO OEEE OOO EEEHH	Non Helical N‐terminal	Non Helical C‐terminal
Q96JJ6	Q96JJ6_p_01_1	LP	174	180	7	158	214	57	PPPLPLP	O	31.84	PRRTSLDSGHSDPPTPPPPLPLPGDEGGSPASGSRGGFVLAGPGDADGASSRKRTPA	HHHOOOO OO OOOO HHH OOO	GTYQGQWQAGKRHGYGVRQSVPYHQAALLRSPRRTSLDSGHSDPPTPPPP	LPLPGDEGGSPASGSRGGFVLAGPGDADGASSRKRTPAAGGFFRRSLLLS	EEEEEEEOOEEEEEEEEE HHHHHH HHHOOOO	OO OOOO HHH OOO	Helical N‐terminal	Non Helical C‐terminal
Q96JJ6	Q96JJ6_p_02_1	AP	265	272	8	231	276	46	PPAAAPPA		37.785	GGRRSSLGSKRGSLRSEVSSEVGSTGPPGSEASGPPAAAPPALIEG	O	FRRSLLLSGLRAGGRRSSLGSKRGSLRSEVSSEVGSTGPPGSEASGPPAA	APPALIEGSATEVYAGEWRADRRSGFGVSQRSNGLRYEGEWLGNRRHGYG		OO EEEEEEEEOOEEEEEEEEEEOOO EEEEEEOOOOEEEEE	Non Helical N‐terminal	Non Helical C‐terminal
Q96JK2	Q96JK2_p_02_1	PT	497	502	6	490	509	20	TPPTPT		30.77	TTNTVASTPPTPTCEDAASR	HHHH	VSERSGYTDSESSASLPRSPPPTVDESADNAFHLGPLRVTTTNTVASTPP	TPTCEDAASRQQRLSALRRYQDKRLLALSNESDSEENVCEVELDTDLFPR	OO	HHHHHHHHHHHHHHHHHHHHHHHHOOO O	Non Helical N‐terminal	Helical C‐terminal
Q96JK4	Q96JK4_p_01_1	AP	632	637	6	604	666	63	AAPPAP		30.915	EKFIPKTRSTPRPTARAPTRAPRRGRPTAAPPAPTPRPARPTQQPGSRRGGGRRRGRLNSASR	O O	QIQPAQVKIRSRLIPFVPKEKFIPKTRSTPRPTARAPTRAPRRGRPTAAP	PAPTPRPARPTQQPGSRRGGGRRRGRLNSASRAFRDGEVRLVRPAGLSSG	O EE O O	OO EEEE OOO OO	Non Helical N‐terminal	Non Helical C‐terminal
Q96JK4	Q96JK4_p_02_1	GR	651	660	10	604	666	63	RRGGGRRRGR		28.23	EKFIPKTRSTPRPTARAPTRAPRRGRPTAAPPAPTPRPARPTQQPGSRRGGGRRRGRLNSASR	O O	FIPKTRSTPRPTARAPTRAPRRGRPTAAPPAPTPRPARPTQQPGSRRGGG	RRRGRLNSASRAFRDGEVRLVRPAGLSSGSGRVEVFVGGRWGTVCDDSWN	O O	OO EEEE OOO OOEEEEEEEEOOEEEEEE OO	Non Helical N‐terminal	Non Helical C‐terminal
Q96JK9	Q96JK9_p_01_1	AQ	472	477	6	334	480	147	AAQQQQ	HHHHHH	84.54	EEKKEPEFSQPATETPLSQESASVKSDPSHSPFAHVSMGSPQARPSSSGPPFSTVSTATSLPSVASTPAAPNPASSPANCAVQSPQTPNQAHTPGQAPPRPGNGYLLNPAAVTVAGSASGPVAVPSSDMSPAEQLKQMAAQQQQRAK	OOO O E E HHHHHHHHHHHHHHHHH	HTPGQAPPRPGNGYLLNPAAVTVAGSASGPVAVPSSDMSPAEQLKQMAAQ	QQQRAKLMQQKQQQQQQQQQQQQQQQQQQQQQQQQQHSNQTSNWSPLGPP	E E HHHHHHHHHHH	HHHHHHHHHHHHHHHHHHHHHHHHHHHHHHHHHHHHOOO	Helical N‐terminal	Helical C‐terminal
Q96JK9	Q96JK9_p_02_1	PQ	647	655	9	615	662	48	QQQQPPPPQ	O	37.3	RMTPPVANPNKNPLMPYIQQQQQQQQQQQQQQQQQQPPPPQLQAPRAH	OOOOOOHHHO	NTKPLTHFNADLSQRMTPPVANPNKNPLMPYIQQQQQQQQQQQQQQQQQQ	PPPPQLQAPRAHLSEDQKRLLLMKQKGVMNQPMAYAALPSHGQEQHPVGL	OOOOOOHHHO	OHHHHHHHHOOO	Non Helical N‐terminal	Helical C‐terminal
Q96JM2	Q96JM2_p_03_1	PQ	538	546	9	535	596	62	QQQQPPQPP		24.97	DPLQQQQPPQPPPPPPPPPPSQPQPLQQPQPPQLQPPHQVPPQPQTQPPPTQQPQPPTQAAP		HTGTTSDWDAVNSQSESISSSLNEGVVSYESSSINGRKSGVMLDPLQQQQ	PPQPPPPPPPPPPSQPQPLQQPQPPQLQPPHQVPPQPQTQPPPTQQPQPP	H O OO OO OO O		Non Helical N‐terminal	Non Helical C‐terminal
Q96JM2	Q96JM2_p_04_1	PQ	561	567	7	535	596	62	QQPQPPQ		24.55	DPLQQQQPPQPPPPPPPPPPSQPQPLQQPQPPQLQPPHQVPPQPQTQPPPTQQPQPPTQAAP		NEGVVSYESSSINGRKSGVMLDPLQQQQPPQPPPPPPPPPPSQPQPLQQP	QPPQLQPPHQVPPQPQTQPPPTQQPQPPTQAAPLHPYKCTMCNYSTTTLK	O OO OO OO O		Non Helical N‐terminal	Non Helical C‐terminal
Q96JM2	Q96JM2_p_05_1	PQ	586	591	6	535	596	62	QQPQPP		26.17	DPLQQQQPPQPPPPPPPPPPSQPQPLQQPQPPQLQPPHQVPPQPQTQPPPTQQPQPPTQAAP		QQQPPQPPPPPPPPPPSQPQPLQQPQPPQLQPPHQVPPQPQTQPPPTQQP	QPPTQAAPLHPYKCTMCNYSTTTLKGLRVHQQHKHSFCDNLPKFEGQPSS			Non Helical N‐terminal	Non Helical C‐terminal
Q96JM2	Q96JM2_p_07_1	HS	2122	2129	8	2122	2152	31	SSHSHHSS		24.42	SSHSHHSSQKATPAEEVEDSNDSSYSEPPDV	HHH	AHAGEHAYKCSWCSFSTMTISQLKEHSLKVHGKALTLPRPRIVSLLSSHS	HHSSQKATPAEEVEDSNDSSYSEPPDVQQQLNHYQSAALARNNSRVSPVP	HO OEE OOOO EEO HHHHHHHHHHHHOO	HHHHHHHHHHHHHHHOOO OO	Non Helical N‐terminal	Helical C‐terminal
Q96JM2	Q96JM2_p_08_1	DS	2377	2382	6	2371	2396	26	SSSSDD	OOO	32.505	MKEKMESSSSDDEDKEEEMNSKAEDR	HHHHHHOOO O	CQLCYYETKHTEELDSHLRDEHKVSRNFELVGRVNLDQLEQMKEKMESSS	SDDEDKEEEMNSKAEDRELMRFSDHGAALNTEKRFPCEFCGRAFSQGSEW	EOOOO EEO HHHHHHHHHHOO O HHHOEEE HHHHHHHHHHHHOOO	O EE OOO EEOOHHHH	Helical N‐terminal	Non Helical C‐terminal
Q96JN2	Q96JN2_p_01_1	EK	1035	1042	8	1031	1131	101	KEEEKKEE	HHHHHHHH	69.85	DGLAKEEEKKEEMEEEKKQVKEEAKEQCGDELVAEPADPEEAKSTEDQEENEEDKEEEEKEEDSEEEEDDADSSLESPEENNPLRLSESKKSSPTPNPPIF	HHHHHHHHHHHHHHHHHHHHHHHHHH O O	KNANGVKMKKVTKPCSDTSESDLETRKSLEVVLYYKASQRKLDGLAKEEE	KKEEMEEEKKQVKEEAKEQCGDELVAEPADPEEAKSTEDQEENEEDKEEE	HHHHHHHHHHHH	HHHHHHHHHHHHHHHHHH O	Helical N‐terminal	Helical C‐terminal
Q96JN2	Q96JN2_p_02_1	EK	1085	1090	6	1031	1131	101	KEEEEK		29	DGLAKEEEKKEEMEEEKKQVKEEAKEQCGDELVAEPADPEEAKSTEDQEENEEDKEEEEKEEDSEEEEDDADSSLESPEENNPLRLSESKKSSPTPNPPIF	HHHHHHHHHHHHHHHHHHHHHHHHHH O O	EKKEEMEEEKKQVKEEAKEQCGDELVAEPADPEEAKSTEDQEENEEDKEE	EEKEEDSEEEEDDADSSLESPEENNPLRLSESKKSSPTPNPPIFSLPLVG	HHHHHHHHHHHHHHHHHHH O	O HHHHH	Helical N‐terminal	Helical C‐terminal
Q96JN2	Q96JN2_p_03_1	DE	1095	1100	6	1031	1131	101	EEEEDD		31.325	DGLAKEEEKKEEMEEEKKQVKEEAKEQCGDELVAEPADPEEAKSTEDQEENEEDKEEEEKEEDSEEEEDDADSSLESPEENNPLRLSESKKSSPTPNPPIF	HHHHHHHHHHHHHHHHHHHHHHHHHH O O	KQVKEEAKEQCGDELVAEPADPEEAKSTEDQEENEEDKEEEEKEEDSEEE	EDDADSSLESPEENNPLRLSESKKSSPTPNPPIFSLPLVGLVVISALLWC	HHHHHHHHH O	O HHHHHHHHHHHHHHH	Helical N‐terminal	Helical C‐terminal
Q96JN8	Q96JN8_p_01_1	GS	4	13	10	1	48	48	GSGGSGGSGG		35.275	MAAGSGGSGGSGGGPGPGPGGGGGPSGSGSGPGSNGGLGSGGELHPRT	E O	||||||||||||||||||||||||||||||||||||||||||MAAGSGGS	GGSGGGPGPGPGGGGGPSGSGSGPGSNGGLGSGGELHPRTGRLVSLSACG	||||||||||||||||||||||||||||||||||||||||||	E O OOEEEEOOO	Non Helical N‐terminal	Non Helical C‐terminal
Q96JN8	Q96JN8_p_02_1	GP	12	22	11	1	48	48	GGGPGPGPGGG		41.39	MAAGSGGSGGSGGGPGPGPGGGGGPSGSGSGPGSNGGLGSGGELHPRT	E O	||||||||||||||||||||||||||||||||||MAAGSGGSGGSGGGPG	PGPGGGGGPSGSGSGPGSNGGLGSGGELHPRTGRLVSLSACGRTARRQQP	||||||||||||||||||||||||||||||||||	E O OOEEEEOOOOEEEEO O	Non Helical N‐terminal	Non Helical C‐terminal
Q96JN8	Q96JN8_p_03_1	GS	26	31	6	1	48	48	SGSGSG		37.455	MAAGSGGSGGSGGGPGPGPGGGGGPSGSGSGPGSNGGLGSGGELHPRT	E O	||||||||||||||||||||||MAAGSGGSGGSGGGPGPGPGGGGGPSGS	GSGPGSNGGLGSGGELHPRTGRLVSLSACGRTARRQQPGQEFNHGLVLSR	||||||||||||||||||||||	E O OOEEEEOOOOEEEEO OOO O EEEEO	Non Helical N‐terminal	Non Helical C‐terminal
Q96JN8	Q96JN8_p_04_1	PS	704	710	7	691	716	26	SPSSPSS		34.23	PVPEPLPEGNNQVSPSSPSSGAGGSD		QGPAAWNVPPGVYAVVDLYGQAAQATIVDDVEVAPVPEPLPEGNNQVSPS	SPSSGAGGSDLRFHQLHGSNAVITNGGRTALRHNCRSEFNDAIVISNRAL	EEEEEO OO EEEEE OOEEEEEE	EEEEE OOEEEEHHHOEEEEOOOOO O EEEEOO	Non Helical N‐terminal	Non Helical C‐terminal
Q96JN8	Q96JN8_p_05_1	PS	1097	1102	6	1086	1123	38	PPSPSS		32.665	STRLEESEGTQPPSPSSDTGSEGEEDDEGEEHGLGGQN	E	ILVDGEDMGPAATGIAKNVWAVLDLYGPVRGVSIVSSTRLEESEGTQPPS	PSSDTGSEGEEDDEGEEHGLGGQNEVGIIPTTLEFLENHGKNILLSNGNR	EEEOOEEEEEEEE OO EEEEE OOEEEEEE E	E O OOEEEEOOOO	Non Helical N‐terminal	Non Helical C‐terminal
Q96JP2	Q96JP2_p_02_1	GP	752	758	7	742	774	33	PGPPPGP		39.79	APGIQAPSLPPGPPPGPAPTLPSRDHTGEVQRS		GCDFVLDLISQTEDLGDPARPRSYPITPLGSAEAIPLAPGIQAPSLPPGP	PPGPAPTLPSRDHTGEVQRSGSLDGFLDQIFQPVISSGLSDLEQSWALSS	OOOEHHHHHHHHH OOO O O O	OOHHHHOOO O HHHHHHHHHO	Non Helical N‐terminal	Non Helical C‐terminal
Q96JP2	Q96JP2_p_04_1	EQ	1011	1017	7	981	1203	223	EEQEEQE	HHHHOO	39.37	QITVRTMKPPAKVHIPQGEAQEEEEEEEEEEEQEEQEVETRAVPSPPPPPIVKKPLKQGGAKAPKEAEAEPAKETAAKGHGQGPAQGRGTVVRSSDSKPKRPQPSREIGNIIRMYQSRPGPVPVPVQPSRPPKAFLRKIDPKDEALAKLGINGAHSSPPMLSPSPGKGPPPAVAPRPKAPLQLGPSSSIKEKQGPLLDLFGQKLPIAHTPPPPPAPPLPLPED	OOOOOHHHHHHHHHOO OOHHHHHHHHHOO HHHHHHHOO OOHHH OOOO	PKSFQQKRNYFQRMGQPQITVRTMKPPAKVHIPQGEAQEEEEEEEEEEEQ	EEQEVETRAVPSPPPPPIVKKPLKQGGAKAPKEAEAEPAKETAAKGHGQG	OHHHHHHHOOO OOOOOHHHHHHHH	HOO	Non Helical N‐terminal	Non Helical C‐terminal
Q96JP2	Q96JP2_p_05_1	PV	1101	1106	6	981	1203	223	PVPVPV		43.415	QITVRTMKPPAKVHIPQGEAQEEEEEEEEEEEQEEQEVETRAVPSPPPPPIVKKPLKQGGAKAPKEAEAEPAKETAAKGHGQGPAQGRGTVVRSSDSKPKRPQPSREIGNIIRMYQSRPGPVPVPVQPSRPPKAFLRKIDPKDEALAKLGINGAHSSPPMLSPSPGKGPPPAVAPRPKAPLQLGPSSSIKEKQGPLLDLFGQKLPIAHTPPPPPAPPLPLPED	OOOOOHHHHHHHHHOO OOHHHHHHHHHOO HHHHHHHOO OOHHH OOOO	ETAAKGHGQGPAQGRGTVVRSSDSKPKRPQPSREIGNIIRMYQSRPGPVP	VPVQPSRPPKAFLRKIDPKDEALAKLGINGAHSSPPMLSPSPGKGPPPAV	OOHHHHHHHHHOO	HHHHHHHOO	Non Helical N‐terminal	Non Helical C‐terminal
Q96JP2	Q96JP2_p_06_1	LP	1196	1201	6	981	1203	223	PPLPLP		38.435	QITVRTMKPPAKVHIPQGEAQEEEEEEEEEEEQEEQEVETRAVPSPPPPPIVKKPLKQGGAKAPKEAEAEPAKETAAKGHGQGPAQGRGTVVRSSDSKPKRPQPSREIGNIIRMYQSRPGPVPVPVQPSRPPKAFLRKIDPKDEALAKLGINGAHSSPPMLSPSPGKGPPPAVAPRPKAPLQLGPSSSIKEKQGPLLDLFGQKLPIAHTPPPPPAPPLPLPED	OOOOOHHHHHHHHHOO OOHHHHHHHHHOO HHHHHHHOO OOHHH OOOO	PPPAVAPRPKAPLQLGPSSSIKEKQGPLLDLFGQKLPIAHTPPPPPAPPL	PLPEDPGTLSAERRCLTQPVEDQGVSTQLLAPSGSVCFSYTGTPWKLFLR	OOHHH OOOO	O EEEE O OEEEEEE	Non Helical N‐terminal	Non Helical C‐terminal
Q96JP5	Q96JP5_p_01_1	RS	78	83	6	1	306	306	RRRRSS		37.39	MPGETEEPRPPEQQDQEGGEAAKAAPEEPQQRPPEAVAAAPAGTTSSRVLRGGRDRGRAAAAAAAAAVSRRRKAEYPRRRRSSPSARPPDVPGQQPQAAKSPSPVQGKKSPRLLCIEKVTTDKDPKEEKEEEDDSALPQEVSIAASRPSRGWRSSRTSVSRHRDTENTRSSRSKTGSLQLICKSEPNTDQLDYDVGEEHQSPGGISSEEEEEEEEEMLISEEEIPFKDDPRDETYKPHLERETPKPRRKSGKVKEEKEKKEIKVEVEVEVKEEENEIREDEEPPRKRGRRRKDDKSPRLPKRRKKP	O OO OOO OOOO OO OO	QRPPEAVAAAPAGTTSSRVLRGGRDRGRAAAAAAAAAVSRRRKAEYPRRR	RSSPSARPPDVPGQQPQAAKSPSPVQGKKSPRLLCIEKVTTDKDPKEEKE	O OO OOO		Non Helical N‐terminal	Non Helical C‐terminal
Q96JP5	Q96JP5_p_02_1	EK	126	131	6	1	306	306	KEEKEE		41.61	MPGETEEPRPPEQQDQEGGEAAKAAPEEPQQRPPEAVAAAPAGTTSSRVLRGGRDRGRAAAAAAAAAVSRRRKAEYPRRRRSSPSARPPDVPGQQPQAAKSPSPVQGKKSPRLLCIEKVTTDKDPKEEKEEEDDSALPQEVSIAASRPSRGWRSSRTSVSRHRDTENTRSSRSKTGSLQLICKSEPNTDQLDYDVGEEHQSPGGISSEEEEEEEEEMLISEEEIPFKDDPRDETYKPHLERETPKPRRKSGKVKEEKEKKEIKVEVEVEVKEEENEIREDEEPPRKRGRRRKDDKSPRLPKRRKKP	O OO OOO OOOO OO OO	RRRSSPSARPPDVPGQQPQAAKSPSPVQGKKSPRLLCIEKVTTDKDPKEE	KEEEDDSALPQEVSIAASRPSRGWRSSRTSVSRHRDTENTRSSRSKTGSL			Non Helical N‐terminal	Non Helical C‐terminal
Q96JP5	Q96JP5_p_03_1	ES	206	211	6	1	306	306	SSEEEE		38.215	MPGETEEPRPPEQQDQEGGEAAKAAPEEPQQRPPEAVAAAPAGTTSSRVLRGGRDRGRAAAAAAAAAVSRRRKAEYPRRRRSSPSARPPDVPGQQPQAAKSPSPVQGKKSPRLLCIEKVTTDKDPKEEKEEEDDSALPQEVSIAASRPSRGWRSSRTSVSRHRDTENTRSSRSKTGSLQLICKSEPNTDQLDYDVGEEHQSPGGISSEEEEEEEEEMLISEEEIPFKDDPRDETYKPHLERETPKPRRKSGKVKEEKEKKEIKVEVEVEVKEEENEIREDEEPPRKRGRRRKDDKSPRLPKRRKKP	O OO OOO OOOO OO OO	VSRHRDTENTRSSRSKTGSLQLICKSEPNTDQLDYDVGEEHQSPGGISSE	EEEEEEEEMLISEEEIPFKDDPRDETYKPHLERETPKPRRKSGKVKEEKE		OOOO OO	Non Helical N‐terminal	Non Helical C‐terminal
Q96JP5	Q96JP5_p_04_1	EK	254	261	8	1	306	306	KEEKEKKE		38.38	MPGETEEPRPPEQQDQEGGEAAKAAPEEPQQRPPEAVAAAPAGTTSSRVLRGGRDRGRAAAAAAAAAVSRRRKAEYPRRRRSSPSARPPDVPGQQPQAAKSPSPVQGKKSPRLLCIEKVTTDKDPKEEKEEEDDSALPQEVSIAASRPSRGWRSSRTSVSRHRDTENTRSSRSKTGSLQLICKSEPNTDQLDYDVGEEHQSPGGISSEEEEEEEEEMLISEEEIPFKDDPRDETYKPHLERETPKPRRKSGKVKEEKEKKEIKVEVEVEVKEEENEIREDEEPPRKRGRRRKDDKSPRLPKRRKKP	O OO OOO OOOO OO OO	EEEEEEEEEMLISEEEIPFKDDPRDETYKPHLERETPKPRRKSGKVKEEK	EKKEIKVEVEVEVKEEENEIREDEEPPRKRGRRRKDDKSPRLPKRRKKPP	OOOO OO	OO	Non Helical N‐terminal	Non Helical C‐terminal
Q96JP5	Q96JP5_p_05_1	EV	264	270	7	1	306	306	VEVEVEV		37.44	MPGETEEPRPPEQQDQEGGEAAKAAPEEPQQRPPEAVAAAPAGTTSSRVLRGGRDRGRAAAAAAAAAVSRRRKAEYPRRRRSSPSARPPDVPGQQPQAAKSPSPVQGKKSPRLLCIEKVTTDKDPKEEKEEEDDSALPQEVSIAASRPSRGWRSSRTSVSRHRDTENTRSSRSKTGSLQLICKSEPNTDQLDYDVGEEHQSPGGISSEEEEEEEEEMLISEEEIPFKDDPRDETYKPHLERETPKPRRKSGKVKEEKEKKEIKVEVEVEVKEEENEIREDEEPPRKRGRRRKDDKSPRLPKRRKKP	O OO OOO OOOO OO OO	MLISEEEIPFKDDPRDETYKPHLERETPKPRRKSGKVKEEKEKKEIKVEV	EVEVKEEENEIREDEEPPRKRGRRRKDDKSPRLPKRRKKPPIQYVRCEME	OO	OO EE OO	Non Helical N‐terminal	Non Helical C‐terminal
Q96JP9	Q96JP9_p_02_1	KP	825	830	6	770	838	69	PPPKPK		31.63	KEKPPNENCNNNSPESSLLPRAPALPPPPSVAPSTGAAQWTVPTVSGSLTPQPTQPPPKPKTMGSPVQS	OH	CNNNSPESSLLPRAPALPPPPSVAPSTGAAQWTVPTVSGSLTPQPTQPPP	KPKTMGSPVQSTLISELKQKFEKKSVHNKAYF||||||||||||||||||		OHHHHHHHHHHHHHHHHHOOO ||||||||||||||||||	Non Helical N‐terminal	Helical C‐terminal
Q96JQ2	Q96JQ2_p_01_1	PS	687	693	7	581	716	136	SSSPPSS		31.75	NKVPSPHETKPDEDAEAFENHAEKLGKRSIKSAHKKKDSPEPQVKMDKHEPHQDSGEEAEGCPSAPEETPVDKKPEVHEKAKRKSTRPHYEEEGEDDDLQGVGEELSSSPPSSCVSLETLGSHSEEGLDFKPSPPL	O	EGCPSAPEETPVDKKPEVHEKAKRKSTRPHYEEEGEDDDLQGVGEELSSS	PPSSCVSLETLGSHSEEGLDFKPSPPLSKVSVIPHDLFYFPHYEVPLAAV		HHH HHHH	Non Helical N‐terminal	Non Helical C‐terminal
Q96JY6	Q96JY6_p_01_1	PS	137	144	8	111	149	39	SPPPSSSS		45.13	YTESQSSLRSSYSSPTSLSPRAGSPFSPPPSSSSLTGEA		TNGDSSLEVLATRFQGSVRTYTESQSSLRSSYSSPTSLSPRAGSPFSPPP	SSSSLTGEAAISRSFQSLACSPGLPAADRLSYSGRPGSRQAGLGRAGDSA	HHHHHOOOO		Non Helical N‐terminal	Non Helical C‐terminal
Q96K17	Q96K17_p_01_1	DE	136	141	6	122	158	37	DEEDDD		48.05	RQVLDSKAPKPEDIDEEDDDVPDLVENFDEASKNEAN	OOOOOO OOOOOO	AEAKPITEMLPGILSQLGADSLTSLRKLAEQFPRQVLDSKAPKPEDIDEE	DDDVPDLVENFDEASKNEAN||||||||||||||||||||||||||||||	EEEEEHHHHOOHHHHO HHHHHHHHHHHHHO OOOOOO	OOOOOO ||||||||||||||||||||||||||||||	Helical N‐terminal	Non Helical C‐terminal
Q96K30	Q96K30_p_01_1	PT	143	148	6	141	269	129	TPPPTP		72.785	LWTPPPTPRGSHSPRPREAPLRAIHPAGPSKTEPGPAADSQKLSMGGLHSSRPLKRGLSHSLTHLNVPSTGHPATSAPHTNGPQDLRPSTSGVTFRSPLVTSRARSVSISVPSTPRRGGATQKPKPPWK	O	KKNKYRPISHTPSYCDESLFGSRSEGASFGAPRMAKGDAAKLRALLWTPP	PTPRGSHSPRPREAPLRAIHPAGPSKTEPGPAADSQKLSMGGLHSSRPLK	O OOO HHHH OO OOOHHH		Non Helical N‐terminal	Non Helical C‐terminal
Q96K62	Q96K62_p_02_1	DE	208	213	6	159	241	83	DEDDEE		44.165	ARPPGHPGAAHSRKQRQPARLQLPAPPTPAKAEGPDADPSLSAAPDDRGDEDDEESDDETDGEDGEGGGPGEGQAPPSFPDCA		PPGHPGAAHSRKQRQPARLQLPAPPTPAKAEGPDADPSLSAAPDDRGDED	DEESDDETDGEDGEGGGPGEGQAPPSFPDCAAGFLTAAADSACEEPPAPT			Helical N‐terminal	Non Helical C‐terminal
Q96K62	Q96K62_p_03_1	AP	352	359	8	294	403	110	PAPAPPPA		48.38	EDGAVPEGCPTETPVQPDCILSGSRPPGVKTPGPPVALFPFHLGAPGPPAPPPSAPSGPAPAPPPAFYPTLQPEAAPSTQLGEVPAPSAAPTTAPSGTPARTPGAEPPTY	O E	TPVQPDCILSGSRPPGVKTPGPPVALFPFHLGAPGPPAPPPSAPSGPAPA	PPPAFYPTLQPEAAPSTQLGEVPAPSAAPTTAPSGTPARTPGAEPPTYEC		O EE	Non Helical N‐terminal	Non Helical C‐terminal
Q96K80	Q96K80_p_01_1	GS	12	17	6	1	37	37	GSSGGG		48.13	MPDRDSYANGTGSSGGGPGGGGSEEASGAGVGSGGAS		||||||||||||||||||||||||||||||||||||MPDRDSYANGTGSS	GGGPGGGGSEEASGAGVGSGGASSDAICRDFLRNVCKRGKRCRYRHPDMS	||||||||||||||||||||||||||||||||||||	OOOE HHHHOO OOHHHOOOE HH	Non Helical N‐terminal	Non Helical C‐terminal
Q96K80	Q96K80_p_02_1	AP	337	342	6	314	362	49	APAAPP		43.04	TTLSSQALQPRPVSQQELVAPAGAPAAPPTNAAPPAAPPPPPPHLTPEI	OO O	ATEQTLAPTVGTVATFNHGIAQTHTTLSSQALQPRPVSQQELVAPAGAPA	APPTNAAPPAAPPPPPPHLTPEITPLSAALAQTIAQGMAPPPVSMAPVAV	O OOOOOOO OO O		Non Helical N‐terminal	Non Helical C‐terminal
Q96K80	Q96K80_p_03_1	AP	345	354	10	314	362	49	AAPPAAPPPP		55.34	TTLSSQALQPRPVSQQELVAPAGAPAAPPTNAAPPAAPPPPPPHLTPEI	OO O	GTVATFNHGIAQTHTTLSSQALQPRPVSQQELVAPAGAPAAPPTNAAPPA	APPPPPPHLTPEITPLSAALAQTIAQGMAPPPVSMAPVAVSVAPVAPVAV	O OOOOOOO OO O		Non Helical N‐terminal	Non Helical C‐terminal
Q96KE9	Q96KE9_p_01_1	AP	37	50	14	29	53	25	APAPAPPPPAPAPP		40.255	AGPRSPPSAPAPAPPPPAPAPPTLG		|||||||MAAELYAPASAAAADLANSNAGAAVGRKAGPRSPPSAPAPAPP	PPAPAPPTLGNNHQESPGWRCCRPTLRERNALMFNNELMADVHFVVGPPG	|||||||	OOOOOO OHHHHHHOOOO OO EEEEEOOOO	Non Helical N‐terminal	Non Helical C‐terminal
Q96KG7	Q96KG7_p_02_1	GS	1128	1133	6	1111	1140	30	SGGSSS		38.27	YDLLPVRDSSSSPKQEDSGGSSSNSSSSSE		VSVVQGVFSNNGRLSQDPYDLPKNSHIPCHYDLLPVRDSSSSPKQEDSGG	SSSNSSSSSE||||||||||||||||||||||||||||||||||||||||		||||||||||||||||||||||||||||||||||||||||	Non Helical N‐terminal	Non Helical C‐terminal
Q96KG9	Q96KG9_p_01_1	ER	779	785	7	658	808	151	REERRRE	HHHHHHH	89.65	SVLAQQDDWSTGGQVSRASQVSNSDHKSSKSPESDWSSWEAEGSWEQGWQEPSSQEPPPDGTRLASEYNWGGPESSDKGDPFATLSARPSTQPRPDSWGEDNWEGLETDSRQVKAELARKKREERRREMEAKRAERKVAKGPMKLGARKLD	HHHHHHHHHH OOO O OO HHHO OOHHHO OOHHHHHHHHHHHHHHHHHHHHHHHHHHHHHHHHHHO	SSDKGDPFATLSARPSTQPRPDSWGEDNWEGLETDSRQVKAELARKKREE	RRREMEAKRAERKVAKGPMKLGARKLD|||||||||||||||||||||||	OOHHHO OOHHHHHHHHHHHHHHHHHHH	HHHHHHHHHHHHHHHO |||||||||||||||||||||||	Helical N‐terminal	Non Helical C‐terminal
Q96KJ9	Q96KJ9_p_01_1	GR	14	20	7	13	32	20	GGGGRRG		38.61	KGGGGRRGMHSSEGTTRGGG		||||||||||||||||||||||||||||||||||MLPRAAWSLVLRKGGG	GRRGMHSSEGTTRGGGKMSPYTNCYAQRYYPMPEEPFCTELNAEEQALKE	||||||||||||||||||||||||||||||||||	OO O OO O O HHHHHHHH	Non Helical N‐terminal	Non Helical C‐terminal
Q96KM6	Q96KM6_p_01_1	EP	656	661	6	649	682	34	PPPEEP		46.605	VRSEHTAPPPEEPTDKSPEAEDPLGVERTPSGRV	HHHHO O OOO	MGYQYHQRRCGKPPCEVDSPSFPCTHCGKTYRSKAGHDYHVRSEHTAPPP	EEPTDKSPEAEDPLGVERTPSGRVRRTSAQVAVFHLQEIAEDELARDWTK	HHHHHHHOOOO OOO EE OOO EEOOHHHHHHHHHHHO	O OOO HHHHHHHHHHHHHHHHHHHHHOOO	Helical N‐terminal	Helical C‐terminal
Q96KN1	Q96KN1_p_01_1	PQ	47	52	6	1	76	76	PQPPPQ		43.63	MGNQVEKLTHLSYKEVPTADPTGVDRDDGPRIGVSYIFSNDDEDVEPQPPPQGPDGGGLPDGGDGPPPPQPQPYDP	OO O H	|MGNQVEKLTHLSYKEVPTADPTGVDRDDGPRIGVSYIFSNDDEDVEPQP	PPQGPDGGGLPDGGDGPPPPQPQPYDPRLHEVECSVFYRDECIYQKSFAP	| OO O	HHHH EEEEEOOEEEEEE O	Non Helical N‐terminal	Non Helical C‐terminal
Q96KN1	Q96KN1_p_02_1	PQ	67	73	7	1	76	76	PPPQPQP		51.63	MGNQVEKLTHLSYKEVPTADPTGVDRDDGPRIGVSYIFSNDDEDVEPQPPPQGPDGGGLPDGGDGPPPPQPQPYDP	OO O H	DPTGVDRDDGPRIGVSYIFSNDDEDVEPQPPPQGPDGGGLPDGGDGPPPP	QPQPYDPRLHEVECSVFYRDECIYQKSFAPGSAALSTYTPENLLNKCKPG	O	HHHH EEEEEOOEEEEEE OO HHH E HHHHHOO OO	Non Helical N‐terminal	Non Helical C‐terminal
Q96KN3	Q96KN3_p_01_1	DE	433	439	7	422	472	51	EEEDEDE		46.95	MAAHDDSLDGTEEEDEDEMEEEEEEELEEEVDELQTTNVSDLGLEHSDSLE	O OOOOOOHHHHOOOOOOO	QQQGGAPGTNPDGSINLDNLQSLSSDSATMAMQQAMMAAHDDSLDGTEEE	DEDEMEEEEEEELEEEVDELQTTNVSDLGLEHSDSLE|||||||||||||	OOOHHHHOOO	OOOOOOHHHHOOOOOOO |||||||||||||	Helical N‐terminal	Non Helical C‐terminal
Q96KP6	Q96KP6_p_01_1	EK	120	125	6	84	129	46	EEKEKE	HHHHHH	96.005	RFLSTREKDPHQRQRKDDRQREDDRQRDLTRDRLQREEKEKERLNE	HHHHHHHHHHHHHHHHHHHHHHHHHHHHHHHHHHHHHHHHHHHHHH	AELKTKLDAAERFLSTREKDPHQRQRKDDRQREDDRQRDLTRDRLQREEK	EKERLNEELHELKEENKLLKGKNTLANKEKEHYECEIKRLNKALQDALNI	HHHHHHHHHHHHHHHHHHHHHHHHHHHHHHHHHHHHHHHHHHHHHHHHHH	HHHHHHHHHHHHHHHHHHHHHHHHHHHHHHHHHHHHHHHHHHHHHHHHHH	Helical N‐terminal	Helical C‐terminal
Q96KQ4	Q96KQ4_p_01_1	PQ	636	641	6	376	723	348	PQPQPP		36.91	AAHGRSKSANDGNWPTLKQNSSSSVKPVQVAGADWKDPSVEGSVKQGTVSSQPVPFSALGPTEKPGIEIGKVPPPIPGVGKQLPPSYGTYPSPTPLGPGSTSSLERRKEGSLPRPSAGLPSRQRPTLLPATGSTPQPGSSQQIQQRISVPPSPTYPPAGPPAFPAGDSKPELPLTVAIRPFLADKGSRPQSPRKGPQTVNSSSIYSMYLQQATPPKNYQPAAHSALNKSVKAVYGKPVLPSGSTSPSPLPFLHGSLSTGTPQPQPPSESTEKEPEQDGPAAPADGSTVESLPRPLSPTKLTPIVHSPLRYQSDADLEALRRKLANAPRPLKKRSSITEPEGPGGPNIQ	HHHHOO OO HHHHHHHHHHHHOO O HH	PPKNYQPAAHSALNKSVKAVYGKPVLPSGSTSPSPLPFLHGSLSTGTPQP	QPPSESTEKEPEQDGPAAPADGSTVESLPRPLSPTKLTPIVHSPLRYQSD		OO H	Non Helical N‐terminal	Helical C‐terminal
Q96KQ7	Q96KQ7_p_01_1	AG	159	164	6	1	262	262	GAAAAG		34.39	MAAAAGAAAAAAAEGEAPAEMGALLLEKETRGATERVHGSLGDTPRSEETLPKATPDSLEPAGPSSPASVTVTVGDEGADTPVGATPLIGDESENLEGDGDLRGGRILLGHATKSFPSSPSKGGSCPSRAKMSMTGAGKSPPSVQSLAMRLLSMPGAQGAAAAGSEPPPATTSPEGQPKVHRARKTMSKPGNGQPPVPEKRPPEIQHFRMSDDVHSLGKVTSDLAKRRKLNSGGGLSEELGSARRSGEVTLTKGDPGSLEEW	O OO	ATKSFPSSPSKGGSCPSRAKMSMTGAGKSPPSVQSLAMRLLSMPGAQGAA	AAGSEPPPATTSPEGQPKVHRARKTMSKPGNGQPPVPEKRPPEIQHFRMS		OO	Non Helical N‐terminal	Non Helical C‐terminal
Q96KQ7	Q96KQ7_p_02_1	KR	357	362	6	280	386	107	RKRRKR		30.475	DERVDSDSKSEVEALTEQLSEEEEEEEEEEEEEEEEEEEEEEEEDEESGNQSDRSGSSGRRKAKKKWRKDSPWVKPSRKRRKREPPRAKEPRGVNGVGSSGPSEYME	OOOHHHHHHHHHHHHHHHHHHHHHHHHHHHHHHHHHH	EEEEEEEEEEEEEEDEESGNQSDRSGSSGRRKAKKKWRKDSPWVKPSRKR	RKREPPRAKEPRGVNGVGSSGPSEYMEVPLGSLELPSEGTLSPNHAGVSN	HHHHHHHHHHHHHHHH	OOO	Non Helical N‐terminal	Non Helical C‐terminal
Q96KQ7	Q96KQ7_p_03_1	AP	561	567	7	548	608	61	AAPAPPP		35.1	IPRGDGVTPPAGTAAPAPPPLSQDVPGRADTSQPSARMRGHGEPRRPPCDPLADTIDSSGP	E O	RVAHRFHKACVSQLNGMVFCPHCGEDASEAQEVTIPRGDGVTPPAGTAAP	APPPLSQDVPGRADTSQPSARMRGHGEPRRPPCDPLADTIDSSGPSLTLP	OEEEEE OOO EEEOOEEE OOO OE OO EEEEE	O EEE O	Non Helical N‐terminal	Non Helical C‐terminal
Q96KR1	Q96KR1_p_05_1	DK	1065	1070	6	1040	1074	35	KKDKKD		39.11	QRFNIHNNRKRRRDSDGVDGFEAEGKKDKKDYDNF	HHHOOOOOO O	LRLLAFRQIHKVLGMDPLPQMSQRFNIHNNRKRRRDSDGVDGFEAEGKKD	KKDYDNF|||||||||||||||||||||||||||||||||||||||||||	HHHHHOO HHHHHO HHHOOOOOO O	|||||||||||||||||||||||||||||||||||||||||||	Non Helical N‐terminal	Non Helical C‐terminal
Q96KS0	Q96KS0_p_01_1	CS	151	156	6	108	157	50	SCSCSS		35.92	AAQGARPEAPKRKWAEDGGDAPSPSKRPWARQENQEAEREGGMSCSCSSG	OOO O OO	CQRLAAQGARPEAPKRKWAEDGGDAPSPSKRPWARQENQEAEREGGMSCS	CSSGSGEASAGLMEEALPSAPERLALDYIVPCMRYYGICVKDSFLGAALG	OOOOOO O OO	HHHHHHHHHHHHHHHHOOEEEEOOOO HHHH	Non Helical N‐terminal	Non Helical C‐terminal
Q96KS9	Q96KS9_p_01_1	AG	16	21	6	1	26	26	GAGAAA	O	39.82	MSVPQIHVEEVGAEEGAGAAAPPDDH	O OOHH	||||||||||||||||||||||||||||||||MSVPQIHVEEVGAEEGAG	AAAPPDDHLRSLKALTEKLRLETRRPSYLEWQARLEEHTWPFPRPAAEPQ	||||||||||||||||||||||||||||||||	O OOHHHHHHHHHHHHOO HHHHHHHHHHHH	Non Helical N‐terminal	Helical C‐terminal
Q96KW9	Q96KW9_p_01_1	AN	118	123	6	119	158	40	ANANAN		53.905	NANANLHGDPSENYRGPQVSPGSEKSVSSKEKNSKNTQYE	OOO	STASTLSTPLHAGIDENYQAGGSENYHELLENLQFSPGIEVKISNDEANA	NANLHGDPSENYRGPQVSPGSEKSVSSKEKNSKNTQYENLSILDQILQNI	O OOOOOOO	OOOO HHHHHHHHH	Non Helical N‐terminal	Helical C‐terminal
Q96L33	Q96L33_p_01_1	PR	19	24	6	1	27	27	PPPRRR		57.685	MPPRELSEAEPPPLRAPTPPPRRRSAP		|||||||||||||||||||||||||||||MPPRELSEAEPPPLRAPTPPP	RRRSAPPELGIKCVLVGDGAVGKSSLIVSYTCNGYPARYRPTALDTFSVQ	|||||||||||||||||||||||||||||	EEEEEEEE OOOOHHHHHHHHHHOO OO OEEEEEEE	Non Helical N‐terminal	Non Helical C‐terminal
Q96L73	Q96L73_p_01_1	ST	298	303	6	281	311	31	TSSSST		27.1	DPDSSTSTLGNMLELPGTSSSSTSQELPFCQ		AALLPAPFSLGDTNITIEEQLNSINLSFQDDPDSSTSTLGNMLELPGTSS	SSTSQELPFCQPKKKSTPLKYEVGDLIWAKFKRRPWWPCRICSDPLINTH		OO OO EEEE OOO EEEEE EOOOOEO	Non Helical N‐terminal	Non Helical C‐terminal
Q96L73	Q96L73_p_02_1	PV	2222	2227	6	2213	2422	210	VPPPVP		24.7	LEPGEIREYVPPPVPLPPGPSTHLAEQSTGMAAQAPKMSDKPPADTNQMLSLSKKALAGTCQRPLLPERPLERTDSRPQPLDKVRDLAGSGTKSQSLVSSQRPLDRPPAVAGPRPQLSDKPSPVTSPSSSPSVRSQPLERPLGTADPRLDKSIGAASPRPQSLEKTSVPTGLRLPPPDRLLITSSPKPQTSDRPTDKPHASLSQRLPPPE	OO OOO OOO OOO OO OOO	CEMCPSSFCKQHREGMLFISKLDGRLSCTEHDPCGPNPLEPGEIREYVPP	PVPLPPGPSTHLAEQSTGMAAQAPKMSDKPPADTNQMLSLSKKALAGTCQ	OOOO EE OOO OOOEEE OOO EEEHHH OO OO OO		Non Helical N‐terminal	Non Helical C‐terminal
Q96L73	Q96L73_p_03_1	PS	2338	2344	7	2213	2422	210	SPSSSPS		29.36	LEPGEIREYVPPPVPLPPGPSTHLAEQSTGMAAQAPKMSDKPPADTNQMLSLSKKALAGTCQRPLLPERPLERTDSRPQPLDKVRDLAGSGTKSQSLVSSQRPLDRPPAVAGPRPQLSDKPSPVTSPSSSPSVRSQPLERPLGTADPRLDKSIGAASPRPQSLEKTSVPTGLRLPPPDRLLITSSPKPQTSDRPTDKPHASLSQRLPPPE	OO OOO OOO OOO OO OOO	QPLDKVRDLAGSGTKSQSLVSSQRPLDRPPAVAGPRPQLSDKPSPVTSPS	SSPSVRSQPLERPLGTADPRLDKSIGAASPRPQSLEKTSVPTGLRLPPPD	OOO OOO	OOO OO	Non Helical N‐terminal	Non Helical C‐terminal
Q96L96	Q96L96_p_01_1	AG	171	176	6	110	235	126	GAAAAG		26.825	RHQGRQGSGLGAGPGAGTWAPAPPGVSKPRCPGRARPGEGQQQVTTARPPAINRGARQPRAGAAAAGRGPGAGAWRTGEAAASAGPAVGEGGAMGSRRAPSRGWGAGGRSGAGGDGEDDGPVWIPS		GAGTWAPAPPGVSKPRCPGRARPGEGQQQVTTARPPAINRGARQPRAGAA	AAGRGPGAGAWRTGEAAASAGPAVGEGGAMGSRRAPSRGWGAGGRSGAGG			Non Helical N‐terminal	Non Helical C‐terminal
Q96L96	Q96L96_p_02_1	GP	605	610	6	509	951	443	PGPGPG		30.42	ALKEESGAKKKKKDEESKQGLRKPELEKAAQSRRSSENCIPSSDEPDSCGTQGPVGVEQVQTQPRGRAARGPGSSGTDSTRKPASAVGTPDKAQKAPGPGPGQEVYFSLKDMYLENTQAVRPLGEEGPQTLSVRAPGESPKGKAPLRARSEGVPGAPGQPTHSLTPQPTRPFNRKRFAPPKPKGEATTDSKPISSLSQAPECGAQSLGKAPPQASVQVPTPPARRRHGTRDSTLQGQAGHRTPGEVLECQTTTAPTMSASSSSDVASIGVSTSGSQGIIEPMDMETQEDGRTSANQRTGSKKNVQADGKIQVDGRTRGDGTQTAQRTRADRKTQVDAGTQESKRPQSDRSAQKGMMTQGRAETQLETTQAGEKIQEDRKAQADKGTQEDRRMQGEKGMQGEKGTQSEGSAPTAMEGQSEQEVATSLGPPSRTPKLPPTAGPRA	OOOOO O E E	GTQGPVGVEQVQTQPRGRAARGPGSSGTDSTRKPASAVGTPDKAQKAPGP	GPGQEVYFSLKDMYLENTQAVRPLGEEGPQTLSVRAPGESPKGKAPLRAR		OOOOO	Non Helical N‐terminal	Non Helical C‐terminal
Q96LA8	Q96LA8_p_01_1	EG	14	20	7	1	38	38	GGEGGEG	OH	42.56	MSQPKKRKLESGGGGEGGEGTEEEDGAEREAALERPRR	OHHHHHHHHHHHHHHHHHHH	||||||||||||||||||||||||||||||||||MSQPKKRKLESGGGGE	GGEGTEEEDGAEREAALERPRRTKRERDQLYYECYSDVSVHEEMIADRVR	||||||||||||||||||||||||||||||||||	OHHHHHHHHHHHHHHHHHHHHHHHHHHHHHHHOOOHHHHHHHHH HHH	Non Helical N‐terminal	Helical C‐terminal
Q96LK8	Q96LK8_p_01_1	DP	55	62	8	23	60	38	DPDPDPDP		33.175	RDDLSQHQIQEEQELEADMLEQKPQLQVDLDLDPDPDP	HHHHHHHHHHHHHHHHHH	FPCCGKGSVEVAEMRDDLSQHQIQEEQELEADMLEQKPQLQVDLDLDPDP	DPDPELEIGQVPALLESELYPALKLEAELDTEANSNEESDFEEPMQLVCK	OO HHHHHHHHHHHHHHHHHH	OOOOOO	Non Helical N‐terminal	Non Helical C‐terminal
Q96LT9	Q96LT9_p_01_1	EP	226	231	6	213	254	42	PPEEPP		46.7	MPLHAPLPPTSPQPPEEPPLPDEDEELSSEESEYESTDDEDR	O O OHHH	VPKFYVQVLHLMNKMNLPTPFGPITARPPMYEDYMPLHAPLPPTSPQPPE	EPPLPDEDEELSSEESEYESTDDEDRQRMNKLMELANLQPKRPKTIKQRH	HHHHHHHHHHHHHOO OOOO HHHHO	O OHHHHHHHHHHHHOO	Helical N‐terminal	Helical C‐terminal
Q96LT9	Q96LT9_p_02_1	ES	240	245	6	213	254	42	SSEESE		42.49	MPLHAPLPPTSPQPPEEPPLPDEDEELSSEESEYESTDDEDR	O O OHHH	MNLPTPFGPITARPPMYEDYMPLHAPLPPTSPQPPEEPPLPDEDEELSSE	ESEYESTDDEDRQRMNKLMELANLQPKRPKTIKQRHVRKKRKIKDMLNTP	OO OOOO HHHHO	O OHHHHHHHHHHHHOO HHHO	Helical N‐terminal	Helical C‐terminal
Q96LU7	Q96LU7_p_01_1	RS	188	193	6	189	208	20	SRSRSS		29.24	RSRSSEVQDPDSEGQNRMPT		IGCSYPQQPLCHSPGASLPPTKKRKCTQALEDSGECRVWACHCRPMTSRS	RSSEVQDPDSEGQNRMPTDQCSPALKWQPCHSVPWHSLLNSHYEKLPDVG	O	EEE OO EE OOO E E	Non Helical N‐terminal	Non Helical C‐terminal
Q96LX7	Q96LX7_p_01_1	LP	343	349	7	334	356	23	PPLLPPP		40.93	SLQPKGRRDPPLLPPPVAPPLPP		LPVVEAENRRLEAEILALQMQRGRAPLGPQDLRLLGDASLQPKGRRDPPL	LPPPVAPPLPPLPGFSEPQLPGTMTRNLGLDSHFLLPTSDMLGPAPYDPG	HHHHHHHHHHHHHHHHHHHHHHHO OOHHHOOO	OO OO O OO	Non Helical N‐terminal	Non Helical C‐terminal
Q96LX7	Q96LX7_p_02_1	LP	352	358	7	334	356	23	PPLPPLP		43.52	SLQPKGRRDPPLLPPPVAPPLPP		RLEAEILALQMQRGRAPLGPQDLRLLGDASLQPKGRRDPPLLPPPVAPPL	PPLPGFSEPQLPGTMTRNLGLDSHFLLPTSDMLGPAPYDPGAGLVIFYDF	HHHHHHHHHHHHHHO OOHHHOOO	OO OO O OOO EEEEEEE	Non Helical N‐terminal	Non Helical C‐terminal
Q96LZ2	Q96LZ2_p_01_1	KS	339	344	6	328	347	20	KSSKSS	HHHHHO	62.97	VSATAGARSKVKSSKSSQLQ	HHHHHHHHHHHHHHHHOO	LAKVNDTAPSEFSNWYTEALQDEEERARARVAAKARVSATAGARSKVKSS	KSSQLQ||||||||||||||||||||||||||||||||||||||||||||	HHHHOOO HHHOHHHHHHHHHHHHHHHHHHHHHHHHHHHHHHHHHHHHHH	HHOO ||||||||||||||||||||||||||||||||||||||||||||	Helical N‐terminal	Non Helical C‐terminal
Q96M43	Q96M43_p_01_1	DE	167	176	10	157	285	129	DEDEDEDEDD	O	46.595	HLVHKLSPENDEDEDEDEDDKDEEVEKVQESPAPREVQKTEEKEVPQDSLEECAVTCSNSHNPSNSNQPHRSTKITFKEHEVDSALVVESEHPHDEEEEALNIPPENQNDHEEEEGKAPVPPRHHDKSN	HHHHHHO O	WLNKHLKTLLTPDDPDKSQGQDLREQLAEGHRLAEHLVHKLSPENDEDED	EDEDDKDEEVEKVQESPAPREVQKTEEKEVPQDSLEECAVTCSNSHNPSN	HHHHHHHHHHO OOO HHHHHHHHHHHHHHHHHHHHHO	O	Helical N‐terminal	Non Helical C‐terminal
Q96M53	Q96M53_p_01_1	EK	166	171	6	167	186	20	KKKEKE	HHHHHH	51.32	KKEKEQKEEPLREQGAKYSA	HHHHHOOOO O O E O	QMGIPTISVPIGDPQSNRNPQLSSEAWKKELKELASRVAFLTKEDELKKK	EKEQKEEPLREQGAKYSAETGRLIPASTRAVGRRRSHQGQQSQSSSRHEG	OO OOOOO OOHHHHHHHHHHHHHHHHHHHHHHHHH	HHHOOOO O O E OOO E O OOHH	Helical N‐terminal	Non Helical C‐terminal
Q96M53	Q96M53_p_02_1	QS	208	214	7	195	216	22	QQSQSSS	O	41.86	STRAVGRRRSHQGQQSQSSSRH	O OO	KEDELKKKEKEQKEEPLREQGAKYSAETGRLIPASTRAVGRRRSHQGQQS	QSSSRHEGVQAFLLQDQELLVLELLCRILETDLLSAIQFWLLYAPPKEKD	HHHHHHHHHHHOOOO O O E OOO E	O OOHHHHHHHHHHHHHHHHHHHHHHOO HHHHHHHHHHO HHHHH	Non Helical N‐terminal	Helical C‐terminal
Q96M61	Q96M61_p_01_1	AR	316	322	7	313	343	31	ARAAARA	HHHHHHH	94.51	RTQARAAARAHTAAMANARSRTTSSSFSHAK	HHHHHHHHHHHHHHHHHHHHHHHHHHHOO	FLWGPRAHAETSKMKVLEFVAKIHDTVPSAFPSCYEEALRDEEQRTQARA	AARAHTAAMANARSRTTSSSFSHAK|||||||||||||||||||||||||	EEE HHHHHH HHHHHHHHHHHOOO HHHOHHHHHHHHHHHHHHHHHHH	HHHHHHHHHHHHHHHHHHHHHOO |||||||||||||||||||||||||	Helical N‐terminal	Non Helical C‐terminal
Q96M69	Q96M69_p_01_1	ES	87	94	8	73	96	24	SEESSESE		35.165	DSDGDEDQGEGEAGSEESSESEML	O O	CWSFPMGQKTKGSSNIASSYLLQQLMHRYQELDSDGDEDQGEGEAGSEES	SESEMLNLEEEFDGVLREEAVAKALHHLGRSGSGTEQVYLNLTLSGCNLI	OOOOOHHHHHHHHHHHOOO O	E HHHHHHHEEEEEE OOOOOEEEEEEE OOO O	Helical N‐terminal	Non Helical C‐terminal
Q96MA1	Q96MA1_p_02_1	LP	269	279	11	245	342	98	PPLPPLPPLPP		76.42	YQGGGLVSEPGGDFQPSYYLPPPPPPLPPLPPLPPQPQFLPPGYLSALHFLPPPPPPPPPSSFSLTVLFDTDKENTDDQDAEVLSGEPSQPSSQEQSD	OOOOHHHHH	YLDAPPGVPLQQGFRHVSRSQYQGGGLVSEPGGDFQPSYYLPPPPPPLPP	LPPLPPQPQFLPPGYLSALHFLPPPPPPPPPSSFSLTVLFDTDKENTDDQ		OOOOHHHHH	Non Helical N‐terminal	Non Helical C‐terminal
Q96MA1	Q96MA1_p_03_1	PS	301	306	6	245	342	98	PPPPSS		74.475	YQGGGLVSEPGGDFQPSYYLPPPPPPLPPLPPLPPQPQFLPPGYLSALHFLPPPPPPPPPSSFSLTVLFDTDKENTDDQDAEVLSGEPSQPSSQEQSD	OOOOHHHHH	PGGDFQPSYYLPPPPPPLPPLPPLPPQPQFLPPGYLSALHFLPPPPPPPP	PSSFSLTVLFDTDKENTDDQDAEVLSGEPSQPSSQEQSD|||||||||||	OOOOHHHHH	|||||||||||	Non Helical N‐terminal	Non Helical C‐terminal
Q96MF2	Q96MF2_p_01_1	EP	73	81	9	1	89	89	EEEEPPPEP		61.88	MTEKEVLESPKPSFPAETRQSGLQRLKQLLRKGSTGTKEMELPPEPQANGEAVGAGGGPIYYIYEEEEEEEEEEEEPPPEPPKLVNDKP	OOHHHHHHHHHHHOOO OO O OO	KQLLRKGSTGTKEMELPPEPQANGEAVGAGGGPIYYIYEEEEEEEEEEEE	PPPEPPKLVNDKPHKFKDHFFKKPKFCDVCARMIVLNNKFGLRCKNCKTN	HHHHHOOO OO O	OO EEEEE OO E OOO E OOOOEEEEEOOO E	Non Helical N‐terminal	Non Helical C‐terminal
Q96MG8	Q96MG8_p_02_1	EK	313	318	6	299	333	35	KEEEEK	HHHHOO	42.495	PLDSEEDEKMEEDNKEEEEKDHNEAMKPEEPPQNL	OHHHHHHHHHHHHHOOOOO H	KGIPQRAPPKRKRKRVKQRINTYVFVGNQLIPQPLDSEEDEKMEEDNKEE	EEKDHNEAMKPEEPPQNLLREKIMKLPLPESLKAYLTYFRDK||||||||	OO O EEEEEOOEEEEE OHHHHHHHHHHHH	HOOOOO HHHHHHHHOO HHHHHHHOOO ||||||||	Non Helical N‐terminal	Helical C‐terminal
Q96MK3	Q96MK3_p_01_1	AS	57	62	6	38	90	53	SAAAAS		33.205	RERPRGCPCTGRASSLARDSAAAASDPGTIVHNFSRTEPRTEPAGGSHSGSSS		LTLLLLGALLSADLYFHLWPQVQRQLRPRERPRGCPCTGRASSLARDSAA	AASDPGTIVHNFSRTEPRTEPAGGSHSGSSSKLQALFAHPLYNVPEEPPL	HHHHHHHHHHHHHHHHHHHHHHHHHHO	HHHHHHHOHHHHO OO	Helical N‐terminal	Helical C‐terminal
Q96MS0	Q96MS0_p_01_1	LP	1267	1272	6	1028	1310	283	LPPPPL		45.73	ELQTFHGGFPQHPSGDLGPWSQYAPPEWSQGDSGAKGGKVKLLGKPVQMPSLNWPEALPPPPPSCELSCLEGPEEELEGSSEPEEWCPPMPERSHLTEPSSSGGCLVTPSRRETPSPTPSYGQQSTATLTPSPPDPPQPPTDMPHLHQMPRRVPLGPSSPLSVSQPMLGIREARPAGLGAGPAASPHLSPSPAPSTASSAPGRTWQGNGEMTPPLQGPRARFRKKPKALPYRRENSPGDLPPPPLPPPEEEASWALELRAAGSMSSLERERSGERKAVQAVPL		APSTASSAPGRTWQGNGEMTPPLQGPRARFRKKPKALPYRRENSPGDLPP	PPLPPPEEEASWALELRAAGSMSSLERERSGERKAVQAVPLAAQRVLHPD			Non Helical N‐terminal	Non Helical C‐terminal
Q96MS0	Q96MS0_p_02_1	EP	1273	1278	6	1028	1310	283	PPPEEE		37.375	ELQTFHGGFPQHPSGDLGPWSQYAPPEWSQGDSGAKGGKVKLLGKPVQMPSLNWPEALPPPPPSCELSCLEGPEEELEGSSEPEEWCPPMPERSHLTEPSSSGGCLVTPSRRETPSPTPSYGQQSTATLTPSPPDPPQPPTDMPHLHQMPRRVPLGPSSPLSVSQPMLGIREARPAGLGAGPAASPHLSPSPAPSTASSAPGRTWQGNGEMTPPLQGPRARFRKKPKALPYRRENSPGDLPPPPLPPPEEEASWALELRAAGSMSSLERERSGERKAVQAVPL		SAPGRTWQGNGEMTPPLQGPRARFRKKPKALPYRRENSPGDLPPPPLPPP	EEEASWALELRAAGSMSSLERERSGERKAVQAVPLAAQRVLHPDEEAWLP		O	Non Helical N‐terminal	Non Helical C‐terminal
Q96MS0	Q96MS0_p_03_1	RS	1363	1368	6	1327	1386	60	RSRSRS		30.63	SRPSFLSRGQGTSTCSTAGSNSSRGSSSSRGSRGPGRSRSRSQSRSQSQRPGQKRREEPR		LHPDEEAWLPYSRPSFLSRGQGTSTCSTAGSNSSRGSSSSRGSRGPGRSR	SRSQSRSQSQRPGQKRREEPR|||||||||||||||||||||||||||||	O	|||||||||||||||||||||||||||||	Non Helical N‐terminal	Non Helical C‐terminal
Q96MT3	Q96MT3_p_02_1	DS	315	320	6	313	342	30	SDSSDS	O OH	55.405	HASDSSDSAFQSARSRDSRRSVRMGKSSRS	HHO OHHHHHHH	DGQHWHATEACFSCAQCKASLLGCPFLPKQGQIYCSKTCSLGEDVHASDS	SDSAFQSARSRDSRRSVRMGKSSRSADQCRQSLLLSPALNYKFPGLSGNA	OOEEEEOOOOOOE OOO E OOO EEEOOEEEOOHHHHHO HHHO	OHHHHHHH	Non Helical N‐terminal	Non Helical C‐terminal
Q96MT3	Q96MT3_p_03_1	HR	671	677	7	663	688	26	HHHRRRR		36.18	FEERGSRSHHHRRRRSRKSRSDNALN		SQSRPQQVKFSDDVIDNGNYDIEIRQPPMSERTRRRVYNFEERGSRSHHH	RRRRSRKSRSDNALNLVTERKYSPKDRLRLYTPDNYEKFIQNKSAREIQA	O	OOOOHHHHOOO OOOHHH	Non Helical N‐terminal	Non Helical C‐terminal
Q96MT7	Q96MT7_p_01_1	ES	1509	1520	12	1500	1538	39	EESEESSEEESS		31.75	EVEGDADEDEESEESSEEESSLESDEDESESEDEVFDDS	OO	KALYAGFQAAIGENNKFANFLMKVLKKKIKRVKKKEVEGDADEDEESEES	SEEESSLESDEDESESEDEVFDDSICPTNCDVALFELALHLREKRLDIEE	HHHHHHHHHHH OO OOHHHHHHHHH	OOO OOO HHHHHHHHHHHHHHHHHHH	Non Helical N‐terminal	Non Helical C‐terminal
Q96MU7	Q96MU7_p_01_1	GS	186	191	6	1	338	338	GSSGSS		40.93	MAADSREEKDGELNVLDDILTEVPEQDDELYNPESEQDKNEKKGSKRKSDRMESTDTKRQKPSVHSRQLVSKPLSSSVSNNKRIVSTKGKSATEYKNEEYQRSERNKRLDADRKIRLSSSASREPYKNQPEKTCVRKRDPERRAKSPTPDGSERIGLEVDRRASRSSQSSKEEVNSEEYGSDHETGSSGSSDEQGNNTENEEEGVEEDVEEDEEVEEDAEEDEEVDEDGEEEEEEEEEEEEEEEEEEEEYEQDERDQKEEGNDYDTRSEASDSGSESVSFTDGSVRSGSGTDGSDEKKKERKRARGISPIVFDRSGSSASESYAGSEKKHEKLSSSVR	OOOOOOOHHHHHHHHHHHHHHHHHHHHHHHHHHHHHHHHHHHHHHHOO HHHH	DPERRAKSPTPDGSERIGLEVDRRASRSSQSSKEEVNSEEYGSDHETGSS	GSSDEQGNNTENEEEGVEEDVEEDEEVEEDAEEDEEVDEDGEEEEEEEEE		OOOOOOOHHHHHHHHHHHHHHHHHH	Non Helical N‐terminal	Helical C‐terminal
Q96MU7	Q96MU7_p_02_1	ER	705	711	7	669	727	59	RERERER	HHHHHHH	79.62	AVVSGRRSRPRERDRERERDRPRDNRRDRERDRGRDRERERERLCDRDRDRGERGRYRR	HHHHHHO O HHHHHHHOOOOHHHHHHHHHHHHHHHHHHHHHHHHHHHHHHHOOO	MRVDDFLRRTQAVVSGRRSRPRERDRERERDRPRDNRRDRERDRGRDRER	ERERLCDRDRDRGERGRYRR||||||||||||||||||||||||||||||	HHHHHHHHHHHHHHHHHO O HHHHHHHOOOOHHHHHHHHHHHHHHHH	HHHHHHHHHHHHHHHOOO ||||||||||||||||||||||||||||||	Helical N‐terminal	Non Helical C‐terminal
Q96MU7	Q96MU7_p_03_1	DR	714	719	6	669	727	59	DRDRDR	HHHHHH	68.335	AVVSGRRSRPRERDRERERDRPRDNRRDRERDRGRDRERERERLCDRDRDRGERGRYRR	HHHHHHO O HHHHHHHOOOOHHHHHHHHHHHHHHHHHHHHHHHHHHHHHHHOOO	TQAVVSGRRSRPRERDRERERDRPRDNRRDRERDRGRDRERERERLCDRD	RDRGERGRYRR|||||||||||||||||||||||||||||||||||||||	HHHHHHHHO O HHHHHHHOOOOHHHHHHHHHHHHHHHHHHHHHHHHH	HHHHHHOOO |||||||||||||||||||||||||||||||||||||||	Helical N‐terminal	Non Helical C‐terminal
Q96MW1	Q96MW1_p_01_1	EK	210	215	6	176	224	49	KEKEKK	HHHHHH	89.83	ARKLERDSLRDESQRKKEQDKLQRERDKLAKQERKEKEKKRTQRGERKR	HHHHHHHHHHHHHHHHHHHHHHHHHHHHHHHHHHHHHHHHHHHHHHHO	LLFRNTNVEDVLNARKLERDSLRDESQRKKEQDKLQRERDKLAKQERKEK	EKKRTQRGERKR||||||||||||||||||||||||||||||||||||||	OO OHHHHHHHHHHHHHHHHHHHHHHHHHHHHHHHHHHHHHHHHHHHH	HHHHHHHHHHO ||||||||||||||||||||||||||||||||||||||	Helical N‐terminal	Non Helical C‐terminal
Q96MW7	Q96MW7_p_01_1	PQ	555	560	6	550	591	42	PQPPQP		44.645	YFRKLPQPPQPSAATTLTSQQPSTSRQDPPPAKRVRLTEGSD	OOO	RIDSNFERSSTVGKMLSNSIACYREIFHERKSQLMRKASPMSYFRKLPQP	PQPSAATTLTSQQPSTSRQDPPPAKRVRLTEGSD||||||||||||||||	HH O HHHHHHHHHHHHHHOHHHHHHHHHHHHHHHHHH HHHOOO	||||||||||||||||	Non Helical N‐terminal	Non Helical C‐terminal
Q96MX0	Q96MX0_p_01_1	DP	3	12	10	1	21	21	PPDPDPDPDP		67.145	MWPPDPDPDPDPEPAGGSRPG		|||||||||||||||||||||||||||||||||||||||||||MWPPDPD	PDPDPEPAGGSRPGPAVPGLRALLPARAFLCSLKGRLLLAESGLSFITFI	|||||||||||||||||||||||||||||||||||||||||||	HHHHHHHHHHHHHHOHHHHHHHHHHHHHHHHHH	Non Helical N‐terminal	Helical C‐terminal
Q96MX3	Q96MX3_p_01_1	AT	260	265	6	235	271	37	AATAAT		36.965	RIKHQRTHRGEQPPRPVVPRRQPSRAATAATQGPKAQ	HHHHHOOOO	THTGEKPYKCGICGKGFGDSSARIKHQRTHRGEQPPRPVVPRRQPSRAAT	AATQGPKAQDKPYICTDCGKRFVLSCSLLSHQRSHLGPKPFGCDVCGKEF	HHH EE OOO EEOOHHHHHHHHOOOO	EE OOO EEOOHHHHHHHHOOOO E OOO E	Non Helical N‐terminal	Non Helical C‐terminal
Q96MY1	Q96MY1_p_01_1	DS	36	41	6	1	184	184	DDDSSS		63.21	MSDSTWMSADPHLASSLSPSQDERMRSPQNLHSQEDDDSSSESGSGNGSSTLNPSTSSSTQGDPAFPEMNGNGAVAPMDFTTAAEDQPINLCDKLPPATALGTASYPSDGCGADGLRSRVKYGVKTTPESPPYSSGSYDSIKTEVSGCPEDLTVGRAPTADDDDDDHDDHEDNDKMNDSEGMDP	OOOOOOO OOOOO H	||||||||||||MSDSTWMSADPHLASSLSPSQDERMRSPQNLHSQEDDD	SSSESGSGNGSSTLNPSTSSSTQGDPAFPEMNGNGAVAPMDFTTAAEDQP	||||||||||||		Non Helical N‐terminal	Helical C‐terminal
Q96MY1	Q96MY1_p_02_1	ST	55	60	6	1	184	184	STSSST		42.315	MSDSTWMSADPHLASSLSPSQDERMRSPQNLHSQEDDDSSSESGSGNGSSTLNPSTSSSTQGDPAFPEMNGNGAVAPMDFTTAAEDQPINLCDKLPPATALGTASYPSDGCGADGLRSRVKYGVKTTPESPPYSSGSYDSIKTEVSGCPEDLTVGRAPTADDDDDDHDDHEDNDKMNDSEGMDP	OOOOOOO OOOOO H	SADPHLASSLSPSQDERMRSPQNLHSQEDDDSSSESGSGNGSSTLNPSTS	SSTQGDPAFPEMNGNGAVAPMDFTTAAEDQPINLCDKLPPATALGTASYP			Non Helical N‐terminal	Helical C‐terminal
Q96MY1	Q96MY1_p_03_1	DH	165	170	6	1	184	184	DDHDDH	O	55.835	MSDSTWMSADPHLASSLSPSQDERMRSPQNLHSQEDDDSSSESGSGNGSSTLNPSTSSSTQGDPAFPEMNGNGAVAPMDFTTAAEDQPINLCDKLPPATALGTASYPSDGCGADGLRSRVKYGVKTTPESPPYSSGSYDSIKTEVSGCPEDLTVGRAPTADDDDDDHDDHEDNDKMNDSEGMDP	OOOOOOO OOOOO H	SRVKYGVKTTPESPPYSSGSYDSIKTEVSGCPEDLTVGRAPTADDDDDDH	DDHEDNDKMNDSEGMDPERLKAFNMFVRLFVDENLDRMVPISKQPKEKIQ		OOOOOOO OOOOO HHHHHHHHHHHHHHHHHHO OOO OOOO HHHHH	Non Helical N‐terminal	Helical C‐terminal
Q96MY1	Q96MY1_p_04_1	ST	375	380	6	351	400	50	STTSTT		43.37	QPPASLQTGNHSNGPTDLSMKGGASTTSTTPTPTPSSTSTSRPVPTAQLS		DPVYANGGLNYSYRGYGALSSNLQPPASLQTGNHSNGPTDLSMKGGASTT	STTPTPTPSSTSTSRPVPTAQLSPTEISAVRQLIAGYRESAAFLLRSADE		HHHHHHHHHHHHHHHHHHHHHHHHHHH	Non Helical N‐terminal	Helical C‐terminal
Q96MY1	Q96MY1_p_05_1	PT	379	385	7	351	400	50	TTPTPTP		51.95	QPPASLQTGNHSNGPTDLSMKGGASTTSTTPTPTPSSTSTSRPVPTAQLS		ANGGLNYSYRGYGALSSNLQPPASLQTGNHSNGPTDLSMKGGASTTSTTP	TPTPSSTSTSRPVPTAQLSPTEISAVRQLIAGYRESAAFLLRSADELENL		HHHHHHHHHHHHHHHHHHHHHHHHHHHHHHH	Non Helical N‐terminal	Helical C‐terminal
Q96MY1	Q96MY1_p_06_1	ST	386	391	6	351	400	50	SSTSTS		47.47	QPPASLQTGNHSNGPTDLSMKGGASTTSTTPTPTPSSTSTSRPVPTAQLS		SYRGYGALSSNLQPPASLQTGNHSNGPTDLSMKGGASTTSTTPTPTPSST	STSRPVPTAQLSPTEISAVRQLIAGYRESAAFLLRSADELENLILQQN||		HHHHHHHHHHHHHHHHHHHHHHHHHHHHHHHHHHH ||	Non Helical N‐terminal	Helical C‐terminal
Q96N03	Q96N03_p_01_1	AP	176	185	10	168	204	37	APPAAPAPPP		60.82	NSVLHLPEAPPAAPAPPPPKPGKELRKRSVDQEACSL	HHH O	RVKPTDEGTYECRVIDFSDGKARHHKVKAYLRVQPGENSVLHLPEAPPAA	PAPPPPKPGKELRKRSVDQEACSL||||||||||||||||||||||||||	O HHH EEEEEEEEE HHHO EEEEEEEEEEEE HHHH O	||||||||||||||||||||||||||	Non Helical N‐terminal	Non Helical C‐terminal
Q96N21	Q96N21_p_01_1	AG	484	490	7	487	525	39	GAGAAAG		36.93	AAAGESCPDAPRAPQTSSQRTAAKEPPGSEPSAFAFLNA	OOOOO	RLAESRRWRPERIPGGTDSPKRGPSSCAWSRDSLFAGMELVACPRLVGAG	AAAGESCPDAPRAPQTSSQRTAAKEPPGSEPSAFAFLNA|||||||||||	O OOOO	OOOOO |||||||||||	Non Helical N‐terminal	Non Helical C‐terminal
Q96N46	Q96N46_p_02_1	KR	469	474	6	464	550	87	KKKRRK	HHHOOO	55.68	EEKRLKKKRRKSTSSSSVSSADESVSSSSSSSSSGHKRHKKHKRNRSESSRSSRRHSSRASSNQIDQNRKDECYPVPANTSASFLNH	HHHHHHHHOOO OO O	LQKLHKYMQKSLELREKQAEKEEKQKTKKIETSAEKLRKLLKEEKRLKKK	RRKSTSSSSVSSADESVSSSSSSSSSGHKRHKKHKRNRSESSRSSRRHSS	HHHHHHHHHHHHHHHHHHHHHHHHHHHHHHHHHHHHHHHHHHHHHHHHHH	OOO	Helical N‐terminal	Helical C‐terminal
Q96N46	Q96N46_p_03_1	RS	512	518	7	464	550	87	SSRSSRR		30.05	EEKRLKKKRRKSTSSSSVSSADESVSSSSSSSSSGHKRHKKHKRNRSESSRSSRRHSSRASSNQIDQNRKDECYPVPANTSASFLNH	HHHHHHHHOOO OO O	EKRLKKKRRKSTSSSSVSSADESVSSSSSSSSSGHKRHKKHKRNRSESSR	SSRRHSSRASSNQIDQNRKDECYPVPANTSASFLNHKQEVEKLLGKQDRL	HHHHHHHOOO	OO O OOOHHHHOO	Helical N‐terminal	Helical C‐terminal
Q96N46	Q96N46_p_04_1	LS	579	584	6	569	635	67	LSSSSL		26.265	TQIKEKDRCPLSSSSLEIPDDFGGRSEDPRDFYNSYKTQAGSSKTEKPYKSERHFSSRRNSSDSFCR		RKDECYPVPANTSASFLNHKQEVEKLLGKQDRLQYEKTQIKEKDRCPLSS	SSLEIPDDFGGRSEDPRDFYNSYKTQAGSSKTEKPYKSERHFSSRRNSSD	O OOOHHHHOO		Non Helical N‐terminal	Non Helical C‐terminal
Q96N64	Q96N64_p_01_1	ST	615	621	7	578	626	49	STSSTSS		42.24	SSASVCSIDSTDDLKSSNSECSSSESFDFPPGSMHAPSTSSTSSSSKEE		MTLNQKKSDSSSASVCSIDSTDDLKSSNSECSSSESFDFPPGSMHAPSTS	STSSSSKEEKKLSNSLKMKVFSKNVSKCVTPDGRTICVGDIVWAKIYGFP		EEEEEEOEEE OOO EEEOO EEEE OOO	Non Helical N‐terminal	Non Helical C‐terminal
Q96N67	Q96N67_p_01_1	DQ	170	175	6	138	183	46	QDDQDD	OOOOOO	41.025	FNPNTLDKQKERQKGLPKQVFESDEAPDGNSYQDDQDDLKRRSMSI	OO HHHHHHHOOO EOOO OOOOOOOOOOHHHO O	DWAIVIRKYHKLGTGFNPNTLDKQKERQKGLPKQVFESDEAPDGNSYQDD	QDDLKRRSMSIDDTPRGSWACSIFDLKNSLPDALLPNLLDRTPNEEIDRQ	EEEEEEOOHHHOOOOO HHHHHHHOOO EOOO OOOOOOO	OOOHHHO O OOHHHO OOOO OOOOO HHHHHHH	Non Helical N‐terminal	Non Helical C‐terminal
Q96NB3	Q96NB3_p_02_1	AS	92	97	6	78	126	49	SSASSA	O	45.32	KVAELKGAKEASQGSSASSAPHSVKRKAPDADDQDVKRAKATLVPQVQP	HHHHHHHHHHHHOO O	YNRLGQLSCALCNTPVKSELLWQTHVLGKQHREKVAELKGAKEASQGSSA	SSAPHSVKRKAPDADDQDVKRAKATLVPQVQPSTSAWTTNFDKIGKEFIR	E OO EEEOOO EE OHHHHHHHHHOHHHHHHHHHHHHHHHHHOO O		Helical N‐terminal	Non Helical C‐terminal
Q96ND8	Q96ND8_p_01_1	PS	551	556	6	549	569	21	SSPSPS		41.275	TLSSPSPSTSNQLPRPVGFIS	HO	SGSLTLHQRIHTGERPYECKDCRKSFRQRAHLAHHERIHTMESFLTLSSP	SPSTSNQLPRPVGFIS||||||||||||||||||||||||||||||||||	HHHHHHHHHHHH EE OOO EEOOHHHHHHHHHHHHHHHHHHO	||||||||||||||||||||||||||||||||||	Helical N‐terminal	Non Helical C‐terminal
Q96NE9	Q96NE9_p_01_1	HS	388	393	6	364	445	82	SHSSSH		40.045	KRSRASGSSAGSMKHKRLSRHSTASHSSSHTSGIEADTKPRDTGPEDSYSSSAIHRKLKTCSSMTSHGSSHTSGVESGGKDR	HHOOO	EEKKQYRESYISDNLDLDMDQLEKRSRASGSSAGSMKHKRLSRHSTASHS	SSHTSGIEADTKPRDTGPEDSYSSSAIHRKLKTCSSMTSHGSSHTSGVES	HHHHHHHHHHHHOOOHHHHHHHHHHOOO		Helical N‐terminal	Non Helical C‐terminal
Q96NH3	Q96NH3_p_01_1	DS	157	162	6	131	160	30	SDSDSS		27.88	EDETRNQERQKKIQKEKSHSYRTDNCSDSD	HHHHHHHHHHHHHHHO	MMHYLKNIMIAVVESMINKFEEDETRNQERQKKIQKEKSHSYRTDNCSDS	DSSLNQSYKFCQGKLQLILDQLDPGQPKEVRYEALQTLCSAPPSDVLNCE	HHHHHHHHHHHHHHHHHHHHHHHHHHHHHHHHHHHHO	HHHHHHHHHHOOOOO HHHHHHHHHHHHHO HHHHHO O	Helical N‐terminal	Non Helical C‐terminal
Q96NI6	Q96NI6_p_02_1	ST	622	627	6	615	694	80	SSTTTS		30.19	ETCSSQDSSTTTSALPPSWTSSTSVSQKQKRKTGTKPSTEPQNEAVTNVESQNTNRNNSTALQLASRPPDSVTEGPTSKR		GAQIQGCSVTLPQSVSKQAVGHEENAQCCKATSDNVIQSSETCSSQDSST	TTSALPPSWTSSTSVSQKQKRKTGTKPSTEPQNEAVTNVESQNTNRNNST			Non Helical N‐terminal	Non Helical C‐terminal
Q96NL0	Q96NL0_p_01_1	GK	17	22	6	1	24	24	GGGGKK	OHHHH	40.275	MASRSLGGLSGIRGGGGGGGKKSL	OHHHHHH	|||||||||||||||||||||||||||||||MASRSLGGLSGIRGGGGGG	GKKSLSARNAAVERRNLITVCRFSVKTLIDRSCFETIDDSSPEFNNFAAI	||||||||||||||||||||||||||||||| OH	HHHHHHHHHHHHHHHHHHHHHHHHHHHHHHHHOOO EEOO HHHHHHHHH	Non Helical N‐terminal	Helical C‐terminal
Q96NM4	Q96NM4_p_01_1	PS	198	203	6	192	258	67	SSPSPP		45.35	RSSIAHSSPSPPGSKSATPSPSSSTQEEESEVHFKISGEKRPSADPGKKAKNPKKKKKKDPNEPQKP	OOO	VHSEVAAYDSGRPGPLLGRPAMLASHMSALSQSQLISQMGIRSSIAHSSP	SPPGSKSATPSPSSSTQEEESEVHFKISGEKRPSADPGKKAKNPKKKKKK			Non Helical N‐terminal	Helical C‐terminal
Q96NM4	Q96NM4_p_02_1	PS	210	215	6	192	258	67	PSPSSS		44.985	RSSIAHSSPSPPGSKSATPSPSSSTQEEESEVHFKISGEKRPSADPGKKAKNPKKKKKKDPNEPQKP	OOO	PGPLLGRPAMLASHMSALSQSQLISQMGIRSSIAHSSPSPPGSKSATPSP	SSSTQEEESEVHFKISGEKRPSADPGKKAKNPKKKKKKDPNEPQKPVSAY		OOO HH	Non Helical N‐terminal	Helical C‐terminal
Q96NR7	Q96NR7_p_01_1	PS	188	193	6	137	200	64	PPSSSS		61.16	LPRDRTPAPGGTMPGAALAGPGRQASGSPAPQSEGAPPRPWTPLQPGLHHRPPSSSSGLLSSFF	O	RTPAPGGTMPGAALAGPGRQASGSPAPQSEGAPPRPWTPLQPGLHHRPPS	SSSGLLSSFF||||||||||||||||||||||||||||||||||||||||	O	||||||||||||||||||||||||||||||||||||||||	Helical N‐terminal	Non Helical C‐terminal
Q96NT1	Q96NT1_p_01_1	AE	19	25	7	1	71	71	AEAAAEE		45.88	MADSENQGPAEPSQAAAAAEAAAEEVMAEGGAQGGDCDSAAGDPDSAAGQMAEEPQTPAENAPKPKNDFIE	OO HHHHHH	|||||||||||||||||||||||||||||MADSENQGPAEPSQAAAAAEA	AAEEVMAEGGAQGGDCDSAAGDPDSAAGQMAEEPQTPAENAPKPKNDFIE	|||||||||||||||||||||||||||||	OO HHHHHH	Non Helical N‐terminal	Helical C‐terminal
Q96NT1	Q96NT1_p_02_1	DE	145	150	6	134	182	49	EDDEEE	O	52.665	LEGEEEEEEEYEDDEEEGEDEEEEEAAAEAAAGAKHDDAHAEMPDDAKK	OO OOOOOO O OOOHHHHHHHHHHOOOOO	FDKEFQALEKKYNDIYKPLLAKIQELTGEMEGCAWTLEGEEEEEEEYEDD	EEEGEDEEEEEAAAEAAAGAKHDDAHAEMPDDAKK|||||||||||||||	HHHHHHHHHHHHHHHHHHHHHHHHHHHOO O OO OOOOOO	O OOOHHHHHHHHHHOOOOO |||||||||||||||	Non Helical N‐terminal	Non Helical C‐terminal
Q96NT1	Q96NT1_p_03_1	AE	155	163	9	134	182	49	EEEEAAAEA	OHHHHHHHH	53.98	LEGEEEEEEEYEDDEEEGEDEEEEEAAAEAAAGAKHDDAHAEMPDDAKK	OO OOOOOO O OOOHHHHHHHHHHOOOOO	YNDIYKPLLAKIQELTGEMEGCAWTLEGEEEEEEEYEDDEEEGEDEEEEE	AAAEAAAGAKHDDAHAEMPDDAKK||||||||||||||||||||||||||	HHHHHHHHHHHHHHHHOO O OO OOOOOO O OOOHHH	HHHHHHHOOOOO ||||||||||||||||||||||||||	Non Helical N‐terminal	Non Helical C‐terminal
Q96NU1	Q96NU1_p_01_1	AP	280	285	6	251	307	57	APAAAP		38.21	GPSGLEAHLPSSTAGQRRKQGLAQHREGAAPAAAPSFSERELPQPPPLLSPQNAPHV		PSHDLLRVRQEVAAAALRGPSGLEAHLPSSTAGQRRKQGLAQHREGAAPA	AAPSFSERELPQPPPLLSPQNAPHVALGPHLRPPFLGVPSALCQTPGYGF	OOHHHHHHHHHHHHOO	OO O HHH O	Helical N‐terminal	Non Helical C‐terminal
Q96NU1	Q96NU1_p_02_1	AG	491	496	6	407	498	92	AGGAGA		41.55	LLALPPQGPPGSGPPTPSRDSARRAPRKGGPGPASARPSESKEMTGARLWAQDGSEDEPPKDSDGEDPETAAVGCRGPTPGQAPAGGAGAEG		PSESKEMTGARLWAQDGSEDEPPKDSDGEDPETAAVGCRGPTPGQAPAGG	AGAEGKGLFPGSTLPLGFPYAVSPYFHTGAVGGLSMDGEEAPAPEDVTKW		HHH	Non Helical N‐terminal	Non Helical C‐terminal
Q96NY7	Q96NY7_p_01_1	AE	330	335	6	1	446	446	AAEEAE		28.05	MAEAAEPEGVAPGPQGPPEVPAPLAERPGEPGAAGGEAEGPEGSEGAEEAPRGAAAVKEAGGGGPDRGPEAEARGTRGAHGETEAEEGAPEGAEVPQGGEETSGAQQVEGASPGRGAQGEPRGEAQREPEDSAAPERQEEAEQRPEVPEGSASGEAGDSVDAEGPLGDNIEAEGPAGDSVEAEGRVGDSVDAEGPAGDSVDAEGPLGDNIQAEGPAGDSVDAEGRVGDSVDAEGPAGDSVDAEGRVGDSVEAGDPAGDGVEAGVPAGDSVEAEGPAGDSMDAEGPAGRARRVSGEPQQSGDGSLSPQAEAIEVAAGESAGRSPGELAWDAAEEAEVPGVKGSEEAAPGDARADAGEDRVGDGPQQEPGEDEERRERSPEGPREEEAAGGEEESPDSSPHGEASRGAAEPEAQLSNHLAEEGPAEGSGEAARVNGRREDGEASEPRA	OOEEE OOO EEEE OO EEEEE OO EEEE OO EEEEE OOOEEEEE OOO EEEEE OOOOEEEEE OO EEEEE OO EEEEE OO EEEEE OO OEEEEE OO OEEEEE OOOEEEEE OOOEEEEE	EGPAGRARRVSGEPQQSGDGSLSPQAEAIEVAAGESAGRSPGELAWDAAE	EAEVPGVKGSEEAAPGDARADAGEDRVGDGPQQEPGEDEERRERSPEGPR	E OOOEEEEE		Non Helical N‐terminal	Non Helical C‐terminal
Q96NY7	Q96NY7_p_02_1	ER	371	376	6	1	446	446	EERRER		34.135	MAEAAEPEGVAPGPQGPPEVPAPLAERPGEPGAAGGEAEGPEGSEGAEEAPRGAAAVKEAGGGGPDRGPEAEARGTRGAHGETEAEEGAPEGAEVPQGGEETSGAQQVEGASPGRGAQGEPRGEAQREPEDSAAPERQEEAEQRPEVPEGSASGEAGDSVDAEGPLGDNIEAEGPAGDSVEAEGRVGDSVDAEGPAGDSVDAEGPLGDNIQAEGPAGDSVDAEGRVGDSVDAEGPAGDSVDAEGRVGDSVEAGDPAGDGVEAGVPAGDSVEAEGPAGDSMDAEGPAGRARRVSGEPQQSGDGSLSPQAEAIEVAAGESAGRSPGELAWDAAEEAEVPGVKGSEEAAPGDARADAGEDRVGDGPQQEPGEDEERRERSPEGPREEEAAGGEEESPDSSPHGEASRGAAEPEAQLSNHLAEEGPAEGSGEAARVNGRREDGEASEPRA	OOEEE OOO EEEE OO EEEEE OO EEEE OO EEEEE OOOEEEEE OOO EEEEE OOOOEEEEE OO EEEEE OO EEEEE OO EEEEE OO OEEEEE OO OEEEEE OOOEEEEE OOOEEEEE	GELAWDAAEEAEVPGVKGSEEAAPGDARADAGEDRVGDGPQQEPGEDEER	RERSPEGPREEEAAGGEEESPDSSPHGEASRGAAEPEAQLSNHLAEEGPA			Non Helical N‐terminal	Non Helical C‐terminal
Q96P31	Q96P31_p_02_1	DE	715	720	6	695	734	40	EEDDEE		35.535	LKKTHPDDSAGEASSRGRAHEEDDEENYENVPRVLLASDH	O	IQHTKENSANCPMMHQEHEELTVLYSELKKTHPDDSAGEASSRGRAHEED	DEENYENVPRVLLASDH|||||||||||||||||||||||||||||||||	O	|||||||||||||||||||||||||||||||||	Non Helical N‐terminal	Non Helical C‐terminal
Q96P44	Q96P44_p_02_1	GP	830	835	6	825	937	113	PGPPGP		46.53	GSPGIPGPPGPIGPEGPRGLPGLPGRDGVPGLVGVPGRPGVRGLKGLPGRNGEKGSQGFGYPGEQGPPGPPGPEGPPGISKEGPPGDPGLPGKDGDHGKPGIQGQPGPPGICD	O	KPGREFSEQFIRQVCTDVIRAQLPVLLQSGRIRNCDHCLSQHGSPGIPGP	PGPIGPEGPRGLPGLPGRDGVPGLVGVPGRPGVRGLKGLPGRNGEKGSQG	HHHHHHHHHHHHHHHHHHHHH OO	O	Non Helical N‐terminal	Helical C‐terminal
Q96P44	Q96P44_p_03_1	GP	890	897	8	825	937	113	GPPGPPGP		60.94	GSPGIPGPPGPIGPEGPRGLPGLPGRDGVPGLVGVPGRPGVRGLKGLPGRNGEKGSQGFGYPGEQGPPGPPGPEGPPGISKEGPPGDPGLPGKDGDHGKPGIQGQPGPPGICD	O	LPGLPGRDGVPGLVGVPGRPGVRGLKGLPGRNGEKGSQGFGYPGEQGPPG	PPGPEGPPGISKEGPPGDPGLPGKDGDHGKPGIQGQPGPPGICDPSLCFS	O	HHHHHH	Non Helical N‐terminal	Helical C‐terminal
Q96P47	Q96P47_p_01_1	AS	467	472	6	428	568	141	SASSAS		38.28	GKRLPRATPATAPGTSPRANGLSVERSNTQLGGGTGAPHSASSASLHSERPLSSSAWAGPRPEGLHQRSCSVSSADQWSEATTSLPPGMQHPASGPAEVLSSSPKLDPPPSPHSNRKKHRRKKSTGTPRPDGPSSATEEAE	O	LRTTVKVPGKRLPRATPATAPGTSPRANGLSVERSNTQLGGGTGAPHSAS	SASLHSERPLSSSAWAGPRPEGLHQRSCSVSSADQWSEATTSLPPGMQHP	HHEEEE OO		Non Helical N‐terminal	Non Helical C‐terminal
Q96P48	Q96P48_p_02_1	DE	280	285	6	173	302	130	DEEEDD		34.795	TKEEESLLPSLSSPPQPQSEEPLSTLPQGPPQPPSPPPCPPEIPPKPVRLFPEFDDSDYDEVPEEGPGAPARVMTKKEEPPPSRVPRAVRVASLLSEGEELSGDDQGDEEEDDHAYEGVPNGGWHTSSLS	O	EVPEEGPGAPARVMTKKEEPPPSRVPRAVRVASLLSEGEELSGDDQGDEE	EDDHAYEGVPNGGWHTSSLSLSLPSTIAAPHPMDGPPGGSTPVTPVIKAG	O	OEEE	Non Helical N‐terminal	Non Helical C‐terminal
Q96P48	Q96P48_p_03_1	LS	299	305	7	173	302	130	SSLSLSL		26.58	TKEEESLLPSLSSPPQPQSEEPLSTLPQGPPQPPSPPPCPPEIPPKPVRLFPEFDDSDYDEVPEEGPGAPARVMTKKEEPPPSRVPRAVRVASLLSEGEELSGDDQGDEEEDDHAYEGVPNGGWHTSSLS	O	PPPSRVPRAVRVASLLSEGEELSGDDQGDEEEDDHAYEGVPNGGWHTSSL	SLSLPSTIAAPHPMDGPPGGSTPVTPVIKAGWLDKNPPQGSYIYQKRWVR	O	OEEEEEEE OO O EEEEEE	Non Helical N‐terminal	Non Helical C‐terminal
Q96P50	Q96P50_p_02_1	ES	641	646	6	633	653	21	ESEESS		28.51	SVTEEEGAESEESSGEADGDT		FDAGAAGAGPRSLSSDSGLGGSSDGSSDVLAFGSGSVVDSVTEEEGAESE	ESSGEADGDTEAEAWGLADVRELHPGLLAHRAARARDLPALAAALAHGAE	HHOOOO	OOHHHOO HHHHHHHHHHHO HHHHHHHHHOO	Non Helical N‐terminal	Non Helical C‐terminal
Q96P71	Q96P71_p_01_1	PQ	17	22	6	14	36	23	PQPQPQ		36.06	PPAPQPQPQTPRHPQLAPDPGPA	OO	|||||||||||||||||||||||||||||||MACAGLLTVCLLRPPAPQP	QPQTPRHPQLAPDPGPAGHTLFQDVFRRADKNDDGKLSFEEFQNYFADGV	||||||||||||||||||||||||||||||| HHHOHHHOO	OOOHHHHHHHHHHH OO OOEEEHHHHHHHH OO	Non Helical N‐terminal	Helical C‐terminal
Q96PC5	Q96PC5_p_03_1	FP	1377	1382	6	1316	1412	97	FFPPPP		47.865	ARGPFLRRGPPFPPPPPGAMFGASRDYFPPGDFPGPPPAPFAMRNVYPPRGFPPYLPPRPGFFPPPPHSEGRSEFPSGLIPPSNEPATEHPEPQQET		PPPGAMFGASRDYFPPGDFPGPPPAPFAMRNVYPPRGFPPYLPPRPGFFP	PPPHSEGRSEFPSGLIPPSNEPATEHPEPQQET|||||||||||||||||		|||||||||||||||||	Non Helical N‐terminal	Non Helical C‐terminal
Q96PE1	Q96PE1_p_03_1	EP	580	587	8	565	591	27	PPPEPEPP		38.825	EGGVPGTRPGSPGQNPPPEPEPPADQQ	O HHH	ISVNARNVALEAYLIKPHSYVGLTCTAFQRREGGVPGTRPGSPGQNPPPE	PEPPADQQLRFRCTTGRPNVSLSSFHIKNSVALASIQLPPSLFSSLPAAL	EEEE OOEEEEEEEE HHH EEEEEEEE O	HHH EEEEEEEO OO OOEEEEEEEEE HHHHOO HHH	Non Helical N‐terminal	Non Helical C‐terminal
Q96PE1	Q96PE1_p_05_1	AG	1149	1155	7	1150	1196	47	AGAAAGG		27.32	GAAAGGEGEPEPAGTRGNLAHRHPNNVHHGRRAHKSRAKGHRAGEAC	O	AAEDGSPVFGEGPPSLKSSPSGSSGHPLALGPCKLTNLQLAQSQVCEAGA	AAGGEGEPEPAGTRGNLAHRHPNNVHHGRRAHKSRAKGHRAGEACGKNRL		O	Non Helical N‐terminal	Non Helical C‐terminal
Q96PE2	Q96PE2_p_01_1	AE	109	116	8	22	365	344	AAAEEAAE		28.79	WSGGPGLREEDTDTPGLRRRASCRPTTAARGQPSRRVSKLASGPLAAPAQPRPLRSLSPSVRQLSRRFDAPRLDDGSAGTRDGGVLPAAAEEAAEGPARGAWPSVTEMRKLFGGPGSRRPSADSESPGTPSPDGAAWEPPARESRQPPTPPPRTCFPLAGLRSARPLTGPETEGRLRRPQQQQERAQRPADGLHSWHIFSQPQAGARASCSSSSIAASYPVSRSRAASSSEEEEEGPPQLPGAQSPAYHGGHSSGSDDDRDGEGGHRWGGRPGLRPGSSLLDQDCRPDSDGLNLSSMNSAGVSGSPEPPTSPRAPREEGLREWGSGSPPCVPGPQEGLRPMSDS	OO O EE O	SGPLAAPAQPRPLRSLSPSVRQLSRRFDAPRLDDGSAGTRDGGVLPAAAE	EAAEGPARGAWPSVTEMRKLFGGPGSRRPSADSESPGTPSPDGAAWEPPA		OO	Non Helical N‐terminal	Non Helical C‐terminal
Q96PE2	Q96PE2_p_02_1	ES	249	255	7	22	365	344	SSSEEEE		34.66	WSGGPGLREEDTDTPGLRRRASCRPTTAARGQPSRRVSKLASGPLAAPAQPRPLRSLSPSVRQLSRRFDAPRLDDGSAGTRDGGVLPAAAEEAAEGPARGAWPSVTEMRKLFGGPGSRRPSADSESPGTPSPDGAAWEPPARESRQPPTPPPRTCFPLAGLRSARPLTGPETEGRLRRPQQQQERAQRPADGLHSWHIFSQPQAGARASCSSSSIAASYPVSRSRAASSSEEEEEGPPQLPGAQSPAYHGGHSSGSDDDRDGEGGHRWGGRPGLRPGSSLLDQDCRPDSDGLNLSSMNSAGVSGSPEPPTSPRAPREEGLREWGSGSPPCVPGPQEGLRPMSDS	OO O EE O	QQQERAQRPADGLHSWHIFSQPQAGARASCSSSSIAASYPVSRSRAASSS	EEEEEGPPQLPGAQSPAYHGGHSSGSDDDRDGEGGHRWGGRPGLRPGSSL	EE	O	Non Helical N‐terminal	Non Helical C‐terminal
Q96PE2	Q96PE2_p_03_1	GS	715	720	6	602	958	357	SGSGGS		27.135	IQRMGAQQDDGSDAPPGSPDWAGDVTRGQRSQEELSGPESSLTDEGIGADPEPPVAAFCGLGTTGMWRPLSSSSAQTNHHGPGTEDSLGGWALVSPETPPTPGALRRRRKVPPSGSGGSELSNGEAGEAYRSLSDPIPQRHRAATSEEPTGFSVDSNLLGSLSPKTGLPATSAMDEGLTSGHSDWSVGSEESKGYQEVIQSIVQGPGTLGRVVDDRIAGKAPKKKSLSDPSRRGELAGPGFEGPGGEPIREVEPMLPPSSSEPILVEQRAEPEEPGATRSRAQSERALPEALPPPATAHRNFHLDPKLADILSPRLIRRGSKKRPARSSHQELRRDEGSQDQTGSLSRARPSSRHVR	HHHHOO O O OOO O HHHHHHOOOO O O	WRPLSSSSAQTNHHGPGTEDSLGGWALVSPETPPTPGALRRRRKVPPSGS	GGSELSNGEAGEAYRSLSDPIPQRHRAATSEEPTGFSVDSNLLGSLSPKT	O OOO	O	Helical N‐terminal	Non Helical C‐terminal
Q96PE2	Q96PE2_p_04_1	DS	1636	1641	6	1616	1719	104	DSDSDD		33.045	GLEMTPGLGEGDPRPELVPFDSDSDDESSPSPSGTLQSQASRSTISSSFGNEETPSSKEATAETTSSEEEQEPGFLPLSGSFGPGGPCGTSPMDGRALRRSSHG	O	EAAADEEAATLAEPGPQPCLHISIAGSGLEMTPGLGEGDPRPELVPFDSD	SDDESSPSPSGTLQSQASRSTISSSFGNEETPSSKEATAETTSSEEEQEP			Non Helical N‐terminal	Non Helical C‐terminal
Q96PE2	Q96PE2_p_05_1	PS	1643	1648	6	1616	1719	104	SSPSPS		31.345	GLEMTPGLGEGDPRPELVPFDSDSDDESSPSPSGTLQSQASRSTISSSFGNEETPSSKEATAETTSSEEEQEPGFLPLSGSFGPGGPCGTSPMDGRALRRSSHG	O	AATLAEPGPQPCLHISIAGSGLEMTPGLGEGDPRPELVPFDSDSDDESSP	SPSGTLQSQASRSTISSSFGNEETPSSKEATAETTSSEEEQEPGFLPLSG			Non Helical N‐terminal	Non Helical C‐terminal
Q96PE2	Q96PE2_p_06_1	GS	2039	2046	8	2036	2055	20	SSGGGSSS	HHO O	32.835	FRLSSGGGSSSETVGRDDST	OOHHHO O OOOO OOE	PPPPDTGPEKLPSLEHRDSPWHRGPAPARPKMLVISGGDGYEDFRLSSGG	GSSSETVGRDDSTNHLLLWRV|||||||||||||||||||||||||||||	O EEEEEEEEO EEOOHHHO	O OOOO OOEEEEEEEE |||||||||||||||||||||||||||||	Non Helical N‐terminal	Non Helical C‐terminal
Q96PG8	Q96PG8_p_01_1	AP	194	199	6	27	261	235	AAAAPP		47.83	QICGPRERHGPRTPGGQLPGARRGPGPRRPAPLPARPPGALGSVLRPLRARPGCRPRRPHPAARCLPLRPHRPTRRHRRPGGFPLAWGSPQPAPRPAPGRSSALALAGGAAPGVARAQRPGGSGGRSHPGGPGSPRGGGTVGPGDRGPAAADGGRPQRTVRAAETRGAAAAPPLTLEGPVQSHHGTPALTQGPQSPRDGAQLGACTRPVDVRDSGGRPLPPPDTLASAGDFLCTM	OO O O O O HHHOOO	GGSGGRSHPGGPGSPRGGGTVGPGDRGPAAADGGRPQRTVRAAETRGAAA	APPLTLEGPVQSHHGTPALTQGPQSPRDGAQLGACTRPVDVRDSGGRPLP			Non Helical N‐terminal	Non Helical C‐terminal
Q96PI1	Q96PI1_p_01_1	QS	2	7	6	1	79	79	SSQQQQ	OHHHHH	71.25	MSSQQQQRQQQQCPPQRAQQQQVKQPCQPPPVKCQETCAPKTKDPCAPQVKKQCPPKGTIIPAQQKCPSAQQASKSKQK	OHHHHHHHHHOO OHHHH	||||||||||||||||||||||||||||||||||||||||||||||MSSQ	QQQRQQQQCPPQRAQQQQVKQPCQPPPVKCQETCAPKTKDPCAPQVKKQC	|||||||||||||||||||||||||||||||||||||||||||||| OHH	HHHHHHHOO OHHHH	Non Helical N‐terminal	Non Helical C‐terminal
Q96PK6	Q96PK6_p_01_1	AS	296	301	6	284	303	20	SAAASS		36.025	PYRGQLASPSSQSAAASSLG		YRAQPSASLGVGYRTQPMTAQAASYRAQPSVSLGAPYRGQLASPSSQSAA	ASSLGPYGGAQPSASALSSYGGQAAAASSLNSYGAQGSSLASYGNQPSSY			Non Helical N‐terminal	Non Helical C‐terminal
Q96PM9	Q96PM9_p_01_1	PS	160	165	6	90	193	104	SPSPPS		49.57	EAHYKGNRHARRVKGIEAAKTRGREPGVREPGDPAPPGSTPTNGDGVAPRPVSMENGLGPAPGSPEKQPGSPSPPSIPETGQGVTKGEGGTPAPASLPGGSKEE	HHHHOOHHHHHHHHHHHHHHOOO HHHH	REPGVREPGDPAPPGSTPTNGDGVAPRPVSMENGLGPAPGSPEKQPGSPS	PPSIPETGQGVTKGEGGTPAPASLPGGSKEEEEKAKRLLYCALCKVAVNS		HHHHHHHHHHOEEEOOOOEEEOO	Helical N‐terminal	Helical C‐terminal
Q96PN7	Q96PN7_p_01_1	MQ	261	266	6	256	320	65	MQQMQQ		36.03	MLSQHMQQMQQHQYYPPQQQQQAGQQRISMQEIQTQPQQIRPSQPQPPPQQQQPQQLQLQQRQGS		GGLSKPALQVGQHPTQGHLYYDYQQPLAQVPVQGGQPLQAPQMLSQHMQQ	MQQHQYYPPQQQQQAGQQRISMQEIQTQPQQIRPSQPQPPPQQQQPQQLQ			Non Helical N‐terminal	Non Helical C‐terminal
Q96PN7	Q96PN7_p_02_1	PQ	271	276	6	256	320	65	PPQQQQ		32.605	MLSQHMQQMQQHQYYPPQQQQQAGQQRISMQEIQTQPQQIRPSQPQPPPQQQQPQQLQLQQRQGS		GQHPTQGHLYYDYQQPLAQVPVQGGQPLQAPQMLSQHMQQMQQHQYYPPQ	QQQQAGQQRISMQEIQTQPQQIRPSQPQPPPQQQQPQQLQLQQRQGSMQI			Non Helical N‐terminal	Non Helical C‐terminal
Q96PN7	Q96PN7_p_03_1	PQ	299	309	11	256	320	65	QPQPPPQQQQP		37.35	MLSQHMQQMQQHQYYPPQQQQQAGQQRISMQEIQTQPQQIRPSQPQPPPQQQQPQQLQLQQRQGS		PQMLSQHMQQMQQHQYYPPQQQQQAGQQRISMQEIQTQPQQIRPSQPQPP	PQQQQPQQLQLQQRQGSMQIPQYYQPQPMMQHLQEQQQQQMHLQPPSYHR			Non Helical N‐terminal	Non Helical C‐terminal
Q96PN7	Q96PN7_p_04_1	LQ	310	316	7	256	320	65	QQLQLQQ		30.78	MLSQHMQQMQQHQYYPPQQQQQAGQQRISMQEIQTQPQQIRPSQPQPPPQQQQPQQLQLQQRQGS		QMQQHQYYPPQQQQQAGQQRISMQEIQTQPQQIRPSQPQPPPQQQQPQQL	QLQQRQGSMQIPQYYQPQPMMQHLQEQQQQQMHLQPPSYHRDPHQYTPEQ			Non Helical N‐terminal	Non Helical C‐terminal
Q96PN7	Q96PN7_p_05_1	PQ	553	559	7	529	578	50	PPQPQPP		40.38	GHMRSHGGMRASPNLKQEEGEKVLPPQPQPPLPPPPPPPPPPQLPPEAES	HHHOOOOO	FDAKNKLTCSICLKEFKNLPALNGHMRSHGGMRASPNLKQEEGEKVLPPQ	PQPPLPPPPPPPPPPQLPPEAESLTPMVMPVSVPVKLLPPKPSSQGFTNS	OO EE OOO EEOOHHHHHHHHOOOOO		Helical N‐terminal	Non Helical C‐terminal
Q96PN7	Q96PN7_p_06_1	PV	989	994	6	954	1009	56	PPPVPV		40.43	TSEEEEELEEEEEEDPEEDRKSTKEEESEVPKSPEPPPVPVLAPTEGPPLQALGQP	HHHHHHHHHHHHHO	RTRLAEIIDDCVTSEEEEELEEEEEEDPEEDRKSTKEEESEVPKSPEPPP	VPVLAPTEGPPLQALGQPSGSFICEMPNCGAVFSSRQALNGHARIHGGTN	HHHHHHHHHHHHHHHHHHHHHHHHHO	EE OOOO EEOOHHHHHHHHHHHOOO	Helical N‐terminal	Non Helical C‐terminal
Q96PQ5	Q96PQ5_p_01_1	ST	19	24	6	1	44	44	TSTTSS	O	52.95	MAASTASQRPLKGILKDNTSTTSSMVASAEHPRGSVHEQLSKKS	OO HHHOHHH	|||||||||||||||||||||||||||||MAASTASQRPLKGILKDNTST	TSSMVASAEHPRGSVHEQLSKKSQKWDEMNILATYRPADKDYGLMKIDEP	||||||||||||||||||||||||||||| OO	HHHOHHH HHHHHHH OO OOOO	Non Helical N‐terminal	Non Helical C‐terminal
Q96PU5	Q96PU5_p_01_1	LP	190	195	6	178	202	25	LPPPPL		62.995	DSNDSASQHQEELPPPPLPPGWEEK	OOEEEE	KGFLRLKMAYMPKNGGQDEENSDQRDDMEHGWEVVDSNDSASQHQEELPP	PPLPPGWEEKVDNLGRTYYVNHNNRTTQWHRPSLMDVSSESDNNIRQINQ	EEEEEEEE	OOEEEEE OOO EEEEEOOOOEEEOO OOOO OOHHHHHHHHH	Non Helical N‐terminal	Non Helical C‐terminal
Q96PV0	Q96PV0_p_01_1	GS	370	376	7	373	394	22	GSGGSGG		32.2	GSGGMGSGGGGGSGGGSGGKGK		LRLHLYRDSDKKRKKDKAGYVGLVTVPVATLAGRHFTEQWYPVTLPTGSG	GSGGMGSGGGGGSGGGSGGKGKGGCPAVRLKARYQTMSILPMELYKEFAE	EEEEEEE OO OO EEEEEEEEEHHHHEOOO EEEEEE E	EEEEEEEEEEEEE HHHHHHHHH	Non Helical N‐terminal	Non Helical C‐terminal
Q96PV0	Q96PV0_p_02_1	GS	384	390	7	373	394	22	GSGGGSG		31.85	GSGGMGSGGGGGSGGGSGGKGK		KDKAGYVGLVTVPVATLAGRHFTEQWYPVTLPTGSGGSGGMGSGGGGGSG	GGSGGKGKGGCPAVRLKARYQTMSILPMELYKEFAEYVTNHYRMLCAVLE	OO EEEEEEEEEHHHHEOOO EEEEEE E	EEEEEEEEEEEEE HHHHHHHHHHHHHHHHHHHHHHO	Non Helical N‐terminal	Non Helical C‐terminal
Q96PV0	Q96PV0_p_03_1	GK	390	396	7	373	394	22	GGKGKGG		33.26	GSGGMGSGGGGGSGGGSGGKGK		VGLVTVPVATLAGRHFTEQWYPVTLPTGSGGSGGMGSGGGGGSGGGSGGK	GKGGCPAVRLKARYQTMSILPMELYKEFAEYVTNHYRMLCAVLEPALNVK	EEEEEEEHHHHEOOO EEEEEE E	EEEEEEEEEEEEE HHHHHHHHHHHHHHHHHHHHHHOOO HH	Non Helical N‐terminal	Non Helical C‐terminal
Q96PV0	Q96PV0_p_04_1	GP	796	802	7	781	805	25	PPPPGGG		40.03	MDMARLPSPTKEKPPPPPPGGGKDL		RGPSAEMQGYMMRDLNSSIDLQSFMARGLNSSMDMARLPSPTKEKPPPPP	PGGGKDLFYVSRPPLARSSPAYCTSSSDITEPEQKMLSVNKSVSMLDLQG			Non Helical N‐terminal	Non Helical C‐terminal
Q96PV0	Q96PV0_p_05_1	GP	938	944	7	933	1017	85	GPGPPGG		37.25	HMAADGPGPPGGHGGGGGHGPPSSHHHHHHHHHHRGGEPPGDTFAPFHGYSKSEDLSSGVPKPPAASILHSHSYSDEFGPSGTDF	H	LSQGSGSSITAAGMRLSQMGVTTDGVPAQQLRIPLSFQNPLFHMAADGPG	PPGGHGGGGGHGPPSSHHHHHHHHHHRGGEPPGDTFAPFHGYSKSEDLSS	OOO		Non Helical N‐terminal	Non Helical C‐terminal
Q96PV0	Q96PV0_p_06_1	HS	955	960	6	933	1017	85	SSHHHH		36.275	HMAADGPGPPGGHGGGGGHGPPSSHHHHHHHHHHRGGEPPGDTFAPFHGYSKSEDLSSGVPKPPAASILHSHSYSDEFGPSGTDF	H	QMGVTTDGVPAQQLRIPLSFQNPLFHMAADGPGPPGGHGGGGGHGPPSSH	HHHHHHHHHRGGEPPGDTFAPFHGYSKSEDLSSGVPKPPAASILHSHSYS	OOO		Non Helical N‐terminal	Non Helical C‐terminal
Q96PV0	Q96PV0_p_07_1	GS	1052	1058	7	1033	1154	122	GSGGGSG		39.88	SPPQITIGPQRPAPSGPGGGSGGGSGGGGGGQPPPLQRGKSQQLTVSAAQKPRPSSGNLLQSPEPSYGPARPRQQSLSKEGSIGGSGGSGGGGGGGLKPSITKQHSQTPSTLNPTMPASERT	O	SYSDEFGPSGTDFTRRQLSLQDNLQHMLSPPQITIGPQRPAPSGPGGGSG	GGSGGGGGGQPPPLQRGKSQQLTVSAAQKPRPSSGNLLQSPEPSYGPARP	HHHOOOHHHHHHHHHHO		Helical N‐terminal	Non Helical C‐terminal
Q96PV0	Q96PV0_p_08_1	GS	1116	1123	8	1033	1154	122	GGSGGSGG		33.71	SPPQITIGPQRPAPSGPGGGSGGGSGGGGGGQPPPLQRGKSQQLTVSAAQKPRPSSGNLLQSPEPSYGPARPRQQSLSKEGSIGGSGGSGGGGGGGLKPSITKQHSQTPSTLNPTMPASERT	O	RGKSQQLTVSAAQKPRPSSGNLLQSPEPSYGPARPRQQSLSKEGSIGGSG	GSGGGGGGGLKPSITKQHSQTPSTLNPTMPASERTVAWVSNMPHLSADIE		O OO	Helical N‐terminal	Non Helical C‐terminal
Q96PV0	Q96PV0_p_09_1	AP	1319	1324	6	1274	1343	70	APPAPP		46.45	RRDHPAMAEPLPEPKKRLLDAQERQLPPLGPTNPRVTLAPPWNGLAPPAPPPPPRLQITENGEFRNTADH	HHO OOO O OHHHHHHHHHOOO EEE OOO EEEOO	ELRRDHPAMAEPLPEPKKRLLDAQERQLPPLGPTNPRVTLAPPWNGLAPP	APPPPPRLQITENGEFRNTADH||||||||||||||||||||||||||||	HHHHO OOO O OHHHHHHHHHOOO	EEE OOO EEEOO ||||||||||||||||||||||||||||	Helical N‐terminal	Non Helical C‐terminal
Q96PV6	Q96PV6_p_02_1	AG	386	391	6	328	506	179	GAGGAG		35.265	GSAYTIDWSREPLPGLTREPVAESPKKKRWEAASSLHPPRGAGSATRGGGAPSQRGTPGAGGAGRARGNSFTKFGNRNVFMKDNSSSSSTDSRSRSSSRSPTRHFRRSDSHSDSDSSYSGNECHPVGRRNPPPKGRGGRGAHMDRGRGRAQRGKRHDLAPTKRSRKKMAALECEDPERE	OHHHOO OOOO OO O HHHH	PLPGLTREPVAESPKKKRWEAASSLHPPRGAGSATRGGGAPSQRGTPGAG	GAGRARGNSFTKFGNRNVFMKDNSSSSSTDSRSRSSSRSPTRHFRRSDSH	OO		Helical N‐terminal	Helical C‐terminal
Q96PV6	Q96PV6_p_03_1	RS	419	427	9	328	506	179	SRSRSSSRS		38.83	GSAYTIDWSREPLPGLTREPVAESPKKKRWEAASSLHPPRGAGSATRGGGAPSQRGTPGAGGAGRARGNSFTKFGNRNVFMKDNSSSSSTDSRSRSSSRSPTRHFRRSDSHSDSDSSYSGNECHPVGRRNPPPKGRGGRGAHMDRGRGRAQRGKRHDLAPTKRSRKKMAALECEDPERE	OHHHOO OOOO OO O HHHH	TRGGGAPSQRGTPGAGGAGRARGNSFTKFGNRNVFMKDNSSSSSTDSRSR	SSSRSPTRHFRRSDSHSDSDSSYSGNECHPVGRRNPPPKGRGGRGAHMDR			Helical N‐terminal	Helical C‐terminal
Q96PV6	Q96PV6_p_04_1	DS	439	444	6	328	506	179	SDSDSS		39.355	GSAYTIDWSREPLPGLTREPVAESPKKKRWEAASSLHPPRGAGSATRGGGAPSQRGTPGAGGAGRARGNSFTKFGNRNVFMKDNSSSSSTDSRSRSSSRSPTRHFRRSDSHSDSDSSYSGNECHPVGRRNPPPKGRGGRGAHMDRGRGRAQRGKRHDLAPTKRSRKKMAALECEDPERE	OHHHOO OOOO OO O HHHH	RARGNSFTKFGNRNVFMKDNSSSSSTDSRSRSSSRSPTRHFRRSDSHSDS	DSSYSGNECHPVGRRNPPPKGRGGRGAHMDRGRGRAQRGKRHDLAPTKRS			Helical N‐terminal	Helical C‐terminal
Q96PV6	Q96PV6_p_05_1	GR	462	467	6	328	506	179	GRGGRG		39.375	GSAYTIDWSREPLPGLTREPVAESPKKKRWEAASSLHPPRGAGSATRGGGAPSQRGTPGAGGAGRARGNSFTKFGNRNVFMKDNSSSSSTDSRSRSSSRSPTRHFRRSDSHSDSDSSYSGNECHPVGRRNPPPKGRGGRGAHMDRGRGRAQRGKRHDLAPTKRSRKKMAALECEDPERE	OHHHOO OOOO OO O HHHH	SSTDSRSRSSSRSPTRHFRRSDSHSDSDSSYSGNECHPVGRRNPPPKGRG	GRGAHMDRGRGRAQRGKRHDLAPTKRSRKKMAALECEDPERELKKQKRAA		O HHHHHHHHHHHH	Helical N‐terminal	Helical C‐terminal
Q96PV7	Q96PV7_p_01_1	AG	39	44	6	1	79	79	AGAGAG		44.875	MTRRRSRPSGGAGRRERARAAGPQKPQAPEPPPPPSLEAGAGAGPPEAPAEPDHDGPREDDEPNLVPGPQVPPASSQPV		|||||||||MTRRRSRPSGGAGRRERARAAGPQKPQAPEPPPPPSLEAGA	GAGPPEAPAEPDHDGPREDDEPNLVPGPQVPPASSQPVQTCCLLCHRERK	|||||||||	E OOO E O	Non Helical N‐terminal	Non Helical C‐terminal
Q96PV7	Q96PV7_p_05_1	RS	830	835	6	679	854	176	RSRRSR		43.5	VKTPKPGYPSSEEPSSKEVPSCKQELPEPVSSGGKPQKGKRQGSQAKKSEASPAPRPPASLEVPSAKGQVAGPKQPGRVLELPKVGSCAEAGEGSRGSRPGPGWAGSPKTEKEKGSSWRNWPGEAKARPQEQESVQPSGPARPQSLPQGKGRSRRSRNKQEKPASSLDDVFLPKDM	OO HHHHOO	AGSPKTEKEKGSSWRNWPGEAKARPQEQESVQPSGPARPQSLPQGKGRSR	RSRNKQEKPASSLDDVFLPKDMDGVEMDETDREVEYFKRFCLDSAKQTRQ		HHHHOO OO HHHHHHHHHHHHHHHHHHO	Non Helical N‐terminal	Non Helical C‐terminal
Q96PX1	Q96PX1_p_01_1	LS	659	664	6	650	679	30	LSSSSL		34.85	VSRNAQRRRLSSSSLEDSETRPCVWGPLAV		GMECDNNNDFDIASVKALDNKLCSEVCLPGAWQADDNAVSRNAQRRRLSS	SSLEDSETRPCVWGPLAV||||||||||||||||||||||||||||||||		||||||||||||||||||||||||||||||||	Non Helical N‐terminal	Non Helical C‐terminal
Q96PX6	Q96PX6_p_01_1	AG	4	11	8	1	37	37	AAGGAAAA		41.015	MSKAAGGAAAAAAAAESCSPAPAGSSAAPPAPVEDLS	OO	|||||||||||||||||||||||||||||||||||||||||||MSKAAGG	AAAAAAAAESCSPAPAGSSAAPPAPVEDLSKVSDEELLQWSKEELIRSLR	|||||||||||||||||||||||||||||||||||||||||||	OOOO HHHHOOO HHHHHHHHH	Non Helical N‐terminal	Helical C‐terminal
Q96PX6	Q96PX6_p_02_1	AP	27	32	6	1	37	37	AAPPAP		41.955	MSKAAGGAAAAAAAAESCSPAPAGSSAAPPAPVEDLS	OO	|||||||||||||||||||||MSKAAGGAAAAAAAAESCSPAPAGSSAAP	PAPVEDLSKVSDEELLQWSKEELIRSLRRAEAEKVSAMLDHSNLIREVNR	|||||||||||||||||||||	OOOO HHHHOOO HHHHHHHHHHHHHHHHHHHHHHHHHHHHHHH	Non Helical N‐terminal	Helical C‐terminal
Q96PX6	Q96PX6_p_03_1	ST	211	216	6	203	414	212	SSTSST		45.275	YVRDVGDGSSTSSTGSTDSPDHHKHHASSGSPEHLQKPRSEGSPEHSKHRSASPEHPQKPRACGTPDRPKALKGPSPEHHKPLCKGSPEQQRHPHPGSSPETLPKHVLSGSPEHFQKHRSGSSPEHARHSGGSPEHLQKHALGGSLEHLPRARGTSPEHLKQHYGGSPDHKHGGGSGGSGGSGGGSREGTLRRQAQEDGSPHHRNVYSGMNE	OHHHHHOOOO H	ELKELCVLLDEEKGAGCAGSRCSIDSQASLCQLTASTAPYVRDVGDGSST	SSTGSTDSPDHHKHHASSGSPEHLQKPRSEGSPEHSKHRSASPEHPQKPR	HHHHHHHHHHHHHHHHOOO OO		Non Helical N‐terminal	Helical C‐terminal
Q96PX6	Q96PX6_p_04_1	GS	376	388	13	203	414	212	GGSGGSGGSGGGS		37.06	YVRDVGDGSSTSSTGSTDSPDHHKHHASSGSPEHLQKPRSEGSPEHSKHRSASPEHPQKPRACGTPDRPKALKGPSPEHHKPLCKGSPEQQRHPHPGSSPETLPKHVLSGSPEHFQKHRSGSSPEHARHSGGSPEHLQKHALGGSLEHLPRARGTSPEHLKQHYGGSPDHKHGGGSGGSGGSGGGSREGTLRRQAQEDGSPHHRNVYSGMNE	OHHHHHOOOO H	SGGSPEHLQKHALGGSLEHLPRARGTSPEHLKQHYGGSPDHKHGGGSGGS	GGSGGGSREGTLRRQAQEDGSPHHRNVYSGMNESTLSYVRQLEARVRQLE		OHHHHHOOOO HHHHHHHHHHHHHHHHHH	Non Helical N‐terminal	Helical C‐terminal
Q96PY0	Q96PY0_p_01_1	PR	64	69	6	57	264	208	PPRPRR		39.765	RPPASPCPPRPRRGCGDSGSSGMAQRAQAGSNQSRGKCGRDGRCPPRSSPGAPEAAERVESAETRGPGKSWILSPSSMSEPRRGKARRSPGRRRHPHSSFPQASSPSSPSRRETIPQVQSSGVPGAMSPEQTLFSRSPRGLSHLGQSLCRTVKESEAQRGKTMPPGSHSPSGAGQGRTARKGPAREEIPSSDSSAKPSVYPHPHLTAT	OO O OOO OOOO O O OHHHHHHHHHHHHHHHHHHHHHOOO	PAPFLPWDQTPWRVSFSWSPVLLAWGGVWSGEAHPCAHVLRPPASPCPPR	PRRGCGDSGSSGMAQRAQAGSNQSRGKCGRDGRCPPRSSPGAPEAAERVE	E OOO OOO EEEEEEE HHHHOO HHHHO OO	O OOO	Helical N‐terminal	Non Helical C‐terminal
Q96PY0	Q96PY0_p_02_1	PS	160	166	7	57	264	208	SSPSSPS		49.61	RPPASPCPPRPRRGCGDSGSSGMAQRAQAGSNQSRGKCGRDGRCPPRSSPGAPEAAERVESAETRGPGKSWILSPSSMSEPRRGKARRSPGRRRHPHSSFPQASSPSSPSRRETIPQVQSSGVPGAMSPEQTLFSRSPRGLSHLGQSLCRTVKESEAQRGKTMPPGSHSPSGAGQGRTARKGPAREEIPSSDSSAKPSVYPHPHLTAT	OO O OOO OOOO O O OHHHHHHHHHHHHHHHHHHHHHOOO	ERVESAETRGPGKSWILSPSSMSEPRRGKARRSPGRRRHPHSSFPQASSP	SSPSRRETIPQVQSSGVPGAMSPEQTLFSRSPRGLSHLGQSLCRTVKESE		OOOO O O OHHHHHHHHHHHHHHHHHH	Helical N‐terminal	Non Helical C‐terminal
Q96PY6	Q96PY6_p_02_1	ES	1126	1131	6	1118	1171	54	SEEEES		27.305	REQPGEEYSEEEESVLKNSDVEPTANGTDVADEDDNPSSESALNEEWHSDNSDG	H OO OO	IDEIEDENIKEGPSDSEDIVFEETDTDLQELQASMEQLLREQPGEEYSEE	EESVLKNSDVEPTANGTDVADEDDNPSSESALNEEWHSDNSDGEIASECE	HHHHHHHHHHHHHHH	OO OO O	Helical N‐terminal	Non Helical C‐terminal
Q96Q04	Q96Q04_p_01_1	PR	415	420	6	413	456	44	RPPRPP		48.715	SERPPRPPPPPPPPRDGPFPWPWPPAHSAPRPGTLSSPFPLLDG	H O	HVKLARPRLKLPYADYWYDILQSCWRPPAQRPSASDLQLQLTYLLSERPP	RPPPPPPPPRDGPFPWPWPPAHSAPRPGTLSSPFPLLDGFPGADPDDVLT	OO OOHHHHHHHHHHHOO HHHO HHHHHHHHHHHHH	O	Helical N‐terminal	Non Helical C‐terminal
Q96Q04	Q96Q04_p_02_1	PW	432	437	6	413	456	44	PWPWPP		40.09	SERPPRPPPPPPPPRDGPFPWPWPPAHSAPRPGTLSSPFPLLDG	H O	YDILQSCWRPPAQRPSASDLQLQLTYLLSERPPRPPPPPPPPRDGPFPWP	WPPAHSAPRPGTLSSPFPLLDGFPGADPDDVLTVTESSRGLNLECLWEKA	HHHHHHHOO HHHO HHHHHHHHHHHHH O	EEEEOOEEEE OO	Helical N‐terminal	Non Helical C‐terminal
Q96Q04	Q96Q04_p_03_1	GP	1123	1128	6	872	1349	478	PGGGPG		36.36	RNLLGEKGATARETGPRKAGRGPGNREKVPGLNRDPTVLGNGKQAPSLSLPVNGVTVLENGDQRAPGIEEKAAENGALGSPEREEKVLENGELTPPRREEKALENGELRSPEAGEKVLVNGGLTPPKSEDKVSENGGLRFPRNTERPPETGPWRAPGPWEKTPESWGPAPTIGEPAPETSLERAPAPSAVVSSRNGGETAPGPLGPAPKNGTLEPGTERRAPETGGAPRAPGAGRLDLGSGGRAPVGTGTAPGGGPGSGVDAKAGWVDNTRPQPPPPPLPPPPEAQPRRLEPAPPRARPEVAPEGEPGAPDSRAGGDTALSGDGDPPKPERKGPEMPRLFLDLGPPQGNSEQIKARLSRLSLALPPLTLTPFPGPGPRRPPWEGADAGAAGGEAGGAGAPGPAEEDGEDEDEDEEEDEEAAAPGAAAGPRGPGRARAAPVPVVVSSADADAARPLRGLLKSPRGADEPEDSELERKRK	OOOOO O OO OO	GPAPKNGTLEPGTERRAPETGGAPRAPGAGRLDLGSGGRAPVGTGTAPGG	GPGSGVDAKAGWVDNTRPQPPPPPLPPPPEAQPRRLEPAPPRARPEVAPE			Non Helical N‐terminal	Non Helical C‐terminal
Q96Q04	Q96Q04_p_04_1	AG	1258	1263	6	872	1349	478	AGAAGG		33.675	RNLLGEKGATARETGPRKAGRGPGNREKVPGLNRDPTVLGNGKQAPSLSLPVNGVTVLENGDQRAPGIEEKAAENGALGSPEREEKVLENGELTPPRREEKALENGELRSPEAGEKVLVNGGLTPPKSEDKVSENGGLRFPRNTERPPETGPWRAPGPWEKTPESWGPAPTIGEPAPETSLERAPAPSAVVSSRNGGETAPGPLGPAPKNGTLEPGTERRAPETGGAPRAPGAGRLDLGSGGRAPVGTGTAPGGGPGSGVDAKAGWVDNTRPQPPPPPLPPPPEAQPRRLEPAPPRARPEVAPEGEPGAPDSRAGGDTALSGDGDPPKPERKGPEMPRLFLDLGPPQGNSEQIKARLSRLSLALPPLTLTPFPGPGPRRPPWEGADAGAAGGEAGGAGAPGPAEEDGEDEDEDEEEDEEAAAPGAAAGPRGPGRARAAPVPVVVSSADADAARPLRGLLKSPRGADEPEDSELERKRK	OOOOO O OO OO	FLDLGPPQGNSEQIKARLSRLSLALPPLTLTPFPGPGPRRPPWEGADAGA	AGGEAGGAGAPGPAEEDGEDEDEDEEEDEEAAAPGAAAGPRGPGRARAAP	O OO OO		Non Helical N‐terminal	Non Helical C‐terminal
Q96Q04	Q96Q04_p_05_1	AG	1265	1270	6	872	1349	478	AGGAGA		35.05	RNLLGEKGATARETGPRKAGRGPGNREKVPGLNRDPTVLGNGKQAPSLSLPVNGVTVLENGDQRAPGIEEKAAENGALGSPEREEKVLENGELTPPRREEKALENGELRSPEAGEKVLVNGGLTPPKSEDKVSENGGLRFPRNTERPPETGPWRAPGPWEKTPESWGPAPTIGEPAPETSLERAPAPSAVVSSRNGGETAPGPLGPAPKNGTLEPGTERRAPETGGAPRAPGAGRLDLGSGGRAPVGTGTAPGGGPGSGVDAKAGWVDNTRPQPPPPPLPPPPEAQPRRLEPAPPRARPEVAPEGEPGAPDSRAGGDTALSGDGDPPKPERKGPEMPRLFLDLGPPQGNSEQIKARLSRLSLALPPLTLTPFPGPGPRRPPWEGADAGAAGGEAGGAGAPGPAEEDGEDEDEDEEEDEEAAAPGAAAGPRGPGRARAAPVPVVVSSADADAARPLRGLLKSPRGADEPEDSELERKRK	OOOOO O OO OO	QGNSEQIKARLSRLSLALPPLTLTPFPGPGPRRPPWEGADAGAAGGEAGG	AGAPGPAEEDGEDEDEDEEEDEEAAAPGAAAGPRGPGRARAAPVPVVVSS	O OO OO		Non Helical N‐terminal	Non Helical C‐terminal
Q96Q04	Q96Q04_p_06_1	DE	1279	1289	11	872	1349	478	EDEDEDEEEDE		35.28	RNLLGEKGATARETGPRKAGRGPGNREKVPGLNRDPTVLGNGKQAPSLSLPVNGVTVLENGDQRAPGIEEKAAENGALGSPEREEKVLENGELTPPRREEKALENGELRSPEAGEKVLVNGGLTPPKSEDKVSENGGLRFPRNTERPPETGPWRAPGPWEKTPESWGPAPTIGEPAPETSLERAPAPSAVVSSRNGGETAPGPLGPAPKNGTLEPGTERRAPETGGAPRAPGAGRLDLGSGGRAPVGTGTAPGGGPGSGVDAKAGWVDNTRPQPPPPPLPPPPEAQPRRLEPAPPRARPEVAPEGEPGAPDSRAGGDTALSGDGDPPKPERKGPEMPRLFLDLGPPQGNSEQIKARLSRLSLALPPLTLTPFPGPGPRRPPWEGADAGAAGGEAGGAGAPGPAEEDGEDEDEDEEEDEEAAAPGAAAGPRGPGRARAAPVPVVVSSADADAARPLRGLLKSPRGADEPEDSELERKRK	OOOOO O OO OO	ALPPLTLTPFPGPGPRRPPWEGADAGAAGGEAGGAGAPGPAEEDGEDEDE	DEEEDEEAAAPGAAAGPRGPGRARAAPVPVVVSSADADAARPLRGLLKSP			Non Helical N‐terminal	Non Helical C‐terminal
Q96Q04	Q96Q04_p_07_1	PV	1310	1315	6	872	1349	478	PVPVVV		32.12	RNLLGEKGATARETGPRKAGRGPGNREKVPGLNRDPTVLGNGKQAPSLSLPVNGVTVLENGDQRAPGIEEKAAENGALGSPEREEKVLENGELTPPRREEKALENGELRSPEAGEKVLVNGGLTPPKSEDKVSENGGLRFPRNTERPPETGPWRAPGPWEKTPESWGPAPTIGEPAPETSLERAPAPSAVVSSRNGGETAPGPLGPAPKNGTLEPGTERRAPETGGAPRAPGAGRLDLGSGGRAPVGTGTAPGGGPGSGVDAKAGWVDNTRPQPPPPPLPPPPEAQPRRLEPAPPRARPEVAPEGEPGAPDSRAGGDTALSGDGDPPKPERKGPEMPRLFLDLGPPQGNSEQIKARLSRLSLALPPLTLTPFPGPGPRRPPWEGADAGAAGGEAGGAGAPGPAEEDGEDEDEDEEEDEEAAAPGAAAGPRGPGRARAAPVPVVVSSADADAARPLRGLLKSPRGADEPEDSELERKRK	OOOOO O OO OO	GEAGGAGAPGPAEEDGEDEDEDEEEDEEAAAPGAAAGPRGPGRARAAPVP	VVVSSADADAARPLRGLLKSPRGADEPEDSELERKRKMVSFHGDVTVYLF			Non Helical N‐terminal	Non Helical C‐terminal
Q96Q04	Q96Q04_p_08_1	AD	1318	1323	6	872	1349	478	ADADAA		33.27	RNLLGEKGATARETGPRKAGRGPGNREKVPGLNRDPTVLGNGKQAPSLSLPVNGVTVLENGDQRAPGIEEKAAENGALGSPEREEKVLENGELTPPRREEKALENGELRSPEAGEKVLVNGGLTPPKSEDKVSENGGLRFPRNTERPPETGPWRAPGPWEKTPESWGPAPTIGEPAPETSLERAPAPSAVVSSRNGGETAPGPLGPAPKNGTLEPGTERRAPETGGAPRAPGAGRLDLGSGGRAPVGTGTAPGGGPGSGVDAKAGWVDNTRPQPPPPPLPPPPEAQPRRLEPAPPRARPEVAPEGEPGAPDSRAGGDTALSGDGDPPKPERKGPEMPRLFLDLGPPQGNSEQIKARLSRLSLALPPLTLTPFPGPGPRRPPWEGADAGAAGGEAGGAGAPGPAEEDGEDEDEDEEEDEEAAAPGAAAGPRGPGRARAAPVPVVVSSADADAARPLRGLLKSPRGADEPEDSELERKRK	OOOOO O OO OO	PGPAEEDGEDEDEDEEEDEEAAAPGAAAGPRGPGRARAAPVPVVVSSADA	DAARPLRGLLKSPRGADEPEDSELERKRKMVSFHGDVTVYLFDQETPTNE			Non Helical N‐terminal	Non Helical C‐terminal
Q96Q04	Q96Q04_p_09_1	LP	1420	1425	6	1361	1460	100	PLLPPP		33.47	LFDQETPTNELSVQAPPEGDTDPSTPPAPPTPPHPATPGDGFPSNDSGFGGSFEWAEDFPLLPPPGPPLCFSRFSVSPALETPGPPARAPDARPAGPVEN	O OEEE	VQAPPEGDTDPSTPPAPPTPPHPATPGDGFPSNDSGFGGSFEWAEDFPLL	PPPGPPLCFSRFSVSPALETPGPPARAPDARPAGPVEN||||||||||||	O	OEEE ||||||||||||	Non Helical N‐terminal	Non Helical C‐terminal
Q96Q45	Q96Q45_p_01_1	KP	34	39	6	1	137	137	PKKKKP		46.56	MRTDSGARLEEGHLRPPRALPPVPSQDDIPLSRPKKKKPRTKNTPASASLEGLAQTAGRRPSEGNEPSTKELKEHPEAPVQRRQKKTRLPLELETSSTQKKSSSSSLLRNENGIDAEPAEEAVIQKPRRKTKKTQPA		||||||||||||||MRTDSGARLEEGHLRPPRALPPVPSQDDIPLSRPKK	KKPRTKNTPASASLEGLAQTAGRRPSEGNEPSTKELKEHPEAPVQRRQKK	||||||||||||||		Non Helical N‐terminal	Non Helical C‐terminal
Q96Q45	Q96Q45_p_02_1	KS	100	105	6	1	137	137	KKSSSS		38.01	MRTDSGARLEEGHLRPPRALPPVPSQDDIPLSRPKKKKPRTKNTPASASLEGLAQTAGRRPSEGNEPSTKELKEHPEAPVQRRQKKTRLPLELETSSTQKKSSSSSLLRNENGIDAEPAEEAVIQKPRRKTKKTQPA		LAQTAGRRPSEGNEPSTKELKEHPEAPVQRRQKKTRLPLELETSSTQKKS	SSSSLLRNENGIDAEPAEEAVIQKPRRKTKKTQPAELQYANELGVEDEDI			Non Helical N‐terminal	Non Helical C‐terminal
Q96Q45	Q96Q45_p_03_1	LS	103	108	6	1	137	137	SSSSLL		38.125	MRTDSGARLEEGHLRPPRALPPVPSQDDIPLSRPKKKKPRTKNTPASASLEGLAQTAGRRPSEGNEPSTKELKEHPEAPVQRRQKKTRLPLELETSSTQKKSSSSSLLRNENGIDAEPAEEAVIQKPRRKTKKTQPA		TAGRRPSEGNEPSTKELKEHPEAPVQRRQKKTRLPLELETSSTQKKSSSS	SLLRNENGIDAEPAEEAVIQKPRRKTKKTQPAELQYANELGVEDEDIITD			Non Helical N‐terminal	Non Helical C‐terminal
Q96QC0	Q96QC0_p_01_1	IK	303	308	6	304	400	97	IKIKKK		43.99	KIKKKKKVLSPTAAKPSPFEGKTSTEPSTAKPSSPEPAPPSEAMDADRPGTPVPPVEVPELMDTASLEPGALDAKPVESPGDPNQLTRKGRKRKSVT	OO	TPPAEKKYKPLNTTPNATKEIKVKIIPPQPMEGLGFLDALNSAPVPGIKI	KKKKKVLSPTAAKPSPFEGKTSTEPSTAKPSSPEPAPPSEAMDADRPGTP	OOOOOO		Non Helical N‐terminal	Non Helical C‐terminal
Q96QC0	Q96QC0_p_02_1	GS	540	545	6	533	580	48	GGSGGS		34.505	YVETLEPGGSGGSPDGAGGSKLPPVLANLMGSMGAGKGPQGPGGGGIN	HHHHHHHOOOO	ILQELFLNKESPHEPDPEPYEPIPPKLIPLDEECSMDETPYVETLEPGGS	GGSPDGAGGSKLPPVLANLMGSMGAGKGPQGPGGGGINVQEILTSIMGSP	O OOO	HHHHHHHOOOO HHHHHHHHH	Non Helical N‐terminal	Helical C‐terminal
Q96QC0	Q96QC0_p_03_1	GP	630	637	8	617	905	289	PPGGPGGP		41.835	HGLLGPGPIANGFPPGGPGGPKGMQHFPPGPGGPMPGPHGGPGGPVGPRLLGPPPPPRGGDPFWDGPGDPMRGGPMRGGPGPGPGPYHRGRGGRGGNEPPPPPPPFRGARGGRSGGGPPNGRGGPGGGMVGGGGHRPHEGPGGGMGNSSGHRPHEGPGGGMGSGHRPHEGPGGSMGGGGGHRPHEGPGGGISGGSGHRPHEGPGGGMGAGGGHRPHEGPGGSMGGSGGHRPHEGPGHGGPHGHRPHDVPGHRGHDHRGPPPHEHRGHDGPGHGGGGHRGHDGGHSHGGD	OO	ILTSIMGSPNSHPSEELLKQPDYSDKIKQMLVPHGLLGPGPIANGFPPGG	PGGPKGMQHFPPGPGGPMPGPHGGPGGPVGPRLLGPPPPPRGGDPFWDGP	HHHHHH O OOOHHH OOHHHHHHHOO		Non Helical N‐terminal	Non Helical C‐terminal
Q96QC0	Q96QC0_p_04_1	GP	644	650	7	617	905	289	PPGPGGP		47.57	HGLLGPGPIANGFPPGGPGGPKGMQHFPPGPGGPMPGPHGGPGGPVGPRLLGPPPPPRGGDPFWDGPGDPMRGGPMRGGPGPGPGPYHRGRGGRGGNEPPPPPPPFRGARGGRSGGGPPNGRGGPGGGMVGGGGHRPHEGPGGGMGNSSGHRPHEGPGGGMGSGHRPHEGPGGSMGGGGGHRPHEGPGGGISGGSGHRPHEGPGGGMGAGGGHRPHEGPGGSMGGSGGHRPHEGPGHGGPHGHRPHDVPGHRGHDHRGPPPHEHRGHDGPGHGGGGHRGHDGGHSHGGD	OO	SEELLKQPDYSDKIKQMLVPHGLLGPGPIANGFPPGGPGGPKGMQHFPPG	PGGPMPGPHGGPGGPVGPRLLGPPPPPRGGDPFWDGPGDPMRGGPMRGGP	OOOHHH OOHHHHHHHOO		Non Helical N‐terminal	Non Helical C‐terminal
Q96QC0	Q96QC0_p_05_1	GP	656	661	6	617	905	289	GGPGGP		41.49	HGLLGPGPIANGFPPGGPGGPKGMQHFPPGPGGPMPGPHGGPGGPVGPRLLGPPPPPRGGDPFWDGPGDPMRGGPMRGGPGPGPGPYHRGRGGRGGNEPPPPPPPFRGARGGRSGGGPPNGRGGPGGGMVGGGGHRPHEGPGGGMGNSSGHRPHEGPGGGMGSGHRPHEGPGGSMGGGGGHRPHEGPGGGISGGSGHRPHEGPGGGMGAGGGHRPHEGPGGSMGGSGGHRPHEGPGHGGPHGHRPHDVPGHRGHDHRGPPPHEHRGHDGPGHGGGGHRGHDGGHSHGGD	OO	KIKQMLVPHGLLGPGPIANGFPPGGPGGPKGMQHFPPGPGGPMPGPHGGP	GGPVGPRLLGPPPPPRGGDPFWDGPGDPMRGGPMRGGPGPGPGPYHRGRG	HHHHOO		Non Helical N‐terminal	Non Helical C‐terminal
Q96QC0	Q96QC0_p_06_1	GP	694	702	9	617	905	289	GGPGPGPGP		40.51	HGLLGPGPIANGFPPGGPGGPKGMQHFPPGPGGPMPGPHGGPGGPVGPRLLGPPPPPRGGDPFWDGPGDPMRGGPMRGGPGPGPGPYHRGRGGRGGNEPPPPPPPFRGARGGRSGGGPPNGRGGPGGGMVGGGGHRPHEGPGGGMGNSSGHRPHEGPGGGMGSGHRPHEGPGGSMGGGGGHRPHEGPGGGISGGSGHRPHEGPGGGMGAGGGHRPHEGPGGSMGGSGGHRPHEGPGHGGPHGHRPHDVPGHRGHDHRGPPPHEHRGHDGPGHGGGGHRGHDGGHSHGGD	OO	GGPMPGPHGGPGGPVGPRLLGPPPPPRGGDPFWDGPGDPMRGGPMRGGPG	PGPGPYHRGRGGRGGNEPPPPPPPFRGARGGRSGGGPPNGRGGPGGGMVG			Non Helical N‐terminal	Non Helical C‐terminal
Q96QC0	Q96QC0_p_07_1	GR	705	712	8	617	905	289	RGRGGRGG		40	HGLLGPGPIANGFPPGGPGGPKGMQHFPPGPGGPMPGPHGGPGGPVGPRLLGPPPPPRGGDPFWDGPGDPMRGGPMRGGPGPGPGPYHRGRGGRGGNEPPPPPPPFRGARGGRSGGGPPNGRGGPGGGMVGGGGHRPHEGPGGGMGNSSGHRPHEGPGGGMGSGHRPHEGPGGSMGGGGGHRPHEGPGGGISGGSGHRPHEGPGGGMGAGGGHRPHEGPGGSMGGSGGHRPHEGPGHGGPHGHRPHDVPGHRGHDHRGPPPHEHRGHDGPGHGGGGHRGHDGGHSHGGD	OO	GGPVGPRLLGPPPPPRGGDPFWDGPGDPMRGGPMRGGPGPGPGPYHRGRG	GRGGNEPPPPPPPFRGARGGRSGGGPPNGRGGPGGGMVGGGGHRPHEGPG			Non Helical N‐terminal	Non Helical C‐terminal
Q96QC0	Q96QC0_p_08_1	GH	888	893	6	617	905	289	HGGGGH		38.31	HGLLGPGPIANGFPPGGPGGPKGMQHFPPGPGGPMPGPHGGPGGPVGPRLLGPPPPPRGGDPFWDGPGDPMRGGPMRGGPGPGPGPYHRGRGGRGGNEPPPPPPPFRGARGGRSGGGPPNGRGGPGGGMVGGGGHRPHEGPGGGMGNSSGHRPHEGPGGGMGSGHRPHEGPGGSMGGGGGHRPHEGPGGGISGGSGHRPHEGPGGGMGAGGGHRPHEGPGGSMGGSGGHRPHEGPGHGGPHGHRPHDVPGHRGHDHRGPPPHEHRGHDGPGHGGGGHRGHDGGHSHGGD	OO	GSGGHRPHEGPGHGGPHGHRPHDVPGHRGHDHRGPPPHEHRGHDGPGHGG	GGHRGHDGGHSHGGDMSNRPVCRHFMMKGNCRYENNCAFYHPGVNGPPLP		OO HHHO E OOE OOO EOOHHH OE OOOOO	Non Helical N‐terminal	Non Helical C‐terminal
Q96QE3	Q96QE3_p_04_1	KS	667	672	6	658	700	43	KSKKKS		30.585	KFTRISTPKKSKKKSNKRSEKSEATDGGFTSQIRKASNTSKNI	EEEEE HHHH	NSQLKASTQKAANLSEKHSLYTAELITVPFDSESPIRMKFTRISTPKKSK	KKSNKRSEKSEATDGGFTSQIRKASNTSKNISKAKQLIEKAKALHISRSK	EEEEEE OO OO EEEEEE	HHHHHHHHHHHHHHHHHHHOOO	Non Helical N‐terminal	Helical C‐terminal
Q96QE4	Q96QE4_p_01_1	AP	62	69	8	42	88	47	APAPPAAP		38.86	LGPPEPWSSRSSHLPWESPHAPAPPAAPGDFDYLGPSASSQMSALPQ		QLLSLLVKEAQPLVWVKDPLQLTSNPLGPPEPWSSRSSHLPWESPHAPAP	PAAPGDFDYLGPSASSQMSALPQEPTENLAPFLKELDSAGELPLGPEPFL	HHHHHHHHH		Non Helical N‐terminal	Non Helical C‐terminal
Q96QF7	Q96QF7_p_01_1	DN	127	132	6	25	488	464	DNDDDN		49.545	VQSSSDDTSGSSVARRAPKRQASCILNVQSRSGDTSGSSVARRAPKRQASSVVVIDSDSDEECHTHEEKKAKLLEINSDDESPECCHVKPAIQEPPIVISDDDNDDDNGNDLEVPDDNSDDSEAPDDNSDDSEAPDDNSDDSEAPDDNSDDSEAPDDNSDDSDVPDDNSDDSSDDNSDDSSDDNSDDSDVPDDKSDDSDVPDDSSDDSDVPDDSSDDSEAPDDSSDDSEAPDDSSDDSEAPDDSSDDSEAPDDSSDDSEASDDSSDDSEASDDSSDDSEAPDDKSDDSDVPEDKSDDSDVPDDNSDDLEVPVPAEDLCNEGQIASDEEELVEAAAAVSQHDSSDDAGEQDLGENLSKPPSDPEANPEVSERKLPTEEEPAPVVEQSGKRKSKTKTIVEPPRKRQTKTKNIVEPPRKRQTKTKNIVEPLRKRKAKTKNVSVTPGHKKRGPSKKKPGAAKVEKRKT	EEEEEEEO OO HHHHOOOOOO	DSDSDEECHTHEEKKAKLLEINSDDESPECCHVKPAIQEPPIVISDDDND	DDNGNDLEVPDDNSDDSEAPDDNSDDSEAPDDNSDDSEAPDDNSDDSEAP	EO OO HHHHOOOOOO		Non Helical N‐terminal	Non Helical C‐terminal
Q96QF7	Q96QF7_p_02_1	DS	193	199	7	25	488	464	SDDSSDD		47.97	VQSSSDDTSGSSVARRAPKRQASCILNVQSRSGDTSGSSVARRAPKRQASSVVVIDSDSDEECHTHEEKKAKLLEINSDDESPECCHVKPAIQEPPIVISDDDNDDDNGNDLEVPDDNSDDSEAPDDNSDDSEAPDDNSDDSEAPDDNSDDSEAPDDNSDDSDVPDDNSDDSSDDNSDDSSDDNSDDSDVPDDKSDDSDVPDDSSDDSDVPDDSSDDSEAPDDSSDDSEAPDDSSDDSEAPDDSSDDSEAPDDSSDDSEASDDSSDDSEASDDSSDDSEAPDDKSDDSDVPEDKSDDSDVPDDNSDDLEVPVPAEDLCNEGQIASDEEELVEAAAAVSQHDSSDDAGEQDLGENLSKPPSDPEANPEVSERKLPTEEEPAPVVEQSGKRKSKTKTIVEPPRKRQTKTKNIVEPPRKRQTKTKNIVEPLRKRKAKTKNVSVTPGHKKRGPSKKKPGAAKVEKRKT	EEEEEEEO OO HHHHOOOOOO	SEAPDDNSDDSEAPDDNSDDSEAPDDNSDDSEAPDDNSDDSDVPDDNSDD	SSDDNSDDSSDDNSDDSDVPDDKSDDSDVPDDSSDDSDVPDDSSDDSEAP			Non Helical N‐terminal	Non Helical C‐terminal
Q96QF7	Q96QF7_p_03_1	DS	201	207	7	25	488	464	SDDSSDD		48.16	VQSSSDDTSGSSVARRAPKRQASCILNVQSRSGDTSGSSVARRAPKRQASSVVVIDSDSDEECHTHEEKKAKLLEINSDDESPECCHVKPAIQEPPIVISDDDNDDDNGNDLEVPDDNSDDSEAPDDNSDDSEAPDDNSDDSEAPDDNSDDSEAPDDNSDDSDVPDDNSDDSSDDNSDDSSDDNSDDSDVPDDKSDDSDVPDDSSDDSDVPDDSSDDSEAPDDSSDDSEAPDDSSDDSEAPDDSSDDSEAPDDSSDDSEASDDSSDDSEASDDSSDDSEAPDDKSDDSDVPEDKSDDSDVPDDNSDDLEVPVPAEDLCNEGQIASDEEELVEAAAAVSQHDSSDDAGEQDLGENLSKPPSDPEANPEVSERKLPTEEEPAPVVEQSGKRKSKTKTIVEPPRKRQTKTKNIVEPPRKRQTKTKNIVEPLRKRKAKTKNVSVTPGHKKRGPSKKKPGAAKVEKRKT	EEEEEEEO OO HHHHOOOOOO	DDSEAPDDNSDDSEAPDDNSDDSEAPDDNSDDSDVPDDNSDDSSDDNSDD	SSDDNSDDSDVPDDKSDDSDVPDDSSDDSDVPDDSSDDSEAPDDSSDDSE			Non Helical N‐terminal	Non Helical C‐terminal
Q96QF7	Q96QF7_p_04_1	DS	226	233	8	25	488	464	DDSSDDSD		48.705	VQSSSDDTSGSSVARRAPKRQASCILNVQSRSGDTSGSSVARRAPKRQASSVVVIDSDSDEECHTHEEKKAKLLEINSDDESPECCHVKPAIQEPPIVISDDDNDDDNGNDLEVPDDNSDDSEAPDDNSDDSEAPDDNSDDSEAPDDNSDDSEAPDDNSDDSDVPDDNSDDSSDDNSDDSSDDNSDDSDVPDDKSDDSDVPDDSSDDSDVPDDSSDDSEAPDDSSDDSEAPDDSSDDSEAPDDSSDDSEAPDDSSDDSEASDDSSDDSEASDDSSDDSEAPDDKSDDSDVPEDKSDDSDVPDDNSDDLEVPVPAEDLCNEGQIASDEEELVEAAAAVSQHDSSDDAGEQDLGENLSKPPSDPEANPEVSERKLPTEEEPAPVVEQSGKRKSKTKTIVEPPRKRQTKTKNIVEPPRKRQTKTKNIVEPLRKRKAKTKNVSVTPGHKKRGPSKKKPGAAKVEKRKT	EEEEEEEO OO HHHHOOOOOO	DDNSDDSDVPDDNSDDSSDDNSDDSSDDNSDDSDVPDDKSDDSDVPDDSS	DDSDVPDDSSDDSEAPDDSSDDSEAPDDSSDDSEAPDDSSDDSEAPDDSS			Non Helical N‐terminal	Non Helical C‐terminal
Q96QF7	Q96QF7_p_05_1	DS	236	242	7	25	488	464	DDSSDDS		44.4	VQSSSDDTSGSSVARRAPKRQASCILNVQSRSGDTSGSSVARRAPKRQASSVVVIDSDSDEECHTHEEKKAKLLEINSDDESPECCHVKPAIQEPPIVISDDDNDDDNGNDLEVPDDNSDDSEAPDDNSDDSEAPDDNSDDSEAPDDNSDDSEAPDDNSDDSDVPDDNSDDSSDDNSDDSSDDNSDDSDVPDDKSDDSDVPDDSSDDSDVPDDSSDDSEAPDDSSDDSEAPDDSSDDSEAPDDSSDDSEAPDDSSDDSEASDDSSDDSEASDDSSDDSEAPDDKSDDSDVPEDKSDDSDVPDDNSDDLEVPVPAEDLCNEGQIASDEEELVEAAAAVSQHDSSDDAGEQDLGENLSKPPSDPEANPEVSERKLPTEEEPAPVVEQSGKRKSKTKTIVEPPRKRQTKTKNIVEPPRKRQTKTKNIVEPLRKRKAKTKNVSVTPGHKKRGPSKKKPGAAKVEKRKT	EEEEEEEO OO HHHHOOOOOO	PDDNSDDSSDDNSDDSSDDNSDDSDVPDDKSDDSDVPDDSSDDSDVPDDS	SDDSEAPDDSSDDSEAPDDSSDDSEAPDDSSDDSEAPDDSSDDSEASDDS			Non Helical N‐terminal	Non Helical C‐terminal
Q96QF7	Q96QF7_p_06_1	DS	246	252	7	25	488	464	DDSSDDS		46.81	VQSSSDDTSGSSVARRAPKRQASCILNVQSRSGDTSGSSVARRAPKRQASSVVVIDSDSDEECHTHEEKKAKLLEINSDDESPECCHVKPAIQEPPIVISDDDNDDDNGNDLEVPDDNSDDSEAPDDNSDDSEAPDDNSDDSEAPDDNSDDSEAPDDNSDDSDVPDDNSDDSSDDNSDDSSDDNSDDSDVPDDKSDDSDVPDDSSDDSDVPDDSSDDSEAPDDSSDDSEAPDDSSDDSEAPDDSSDDSEAPDDSSDDSEASDDSSDDSEASDDSSDDSEAPDDKSDDSDVPEDKSDDSDVPDDNSDDLEVPVPAEDLCNEGQIASDEEELVEAAAAVSQHDSSDDAGEQDLGENLSKPPSDPEANPEVSERKLPTEEEPAPVVEQSGKRKSKTKTIVEPPRKRQTKTKNIVEPPRKRQTKTKNIVEPLRKRKAKTKNVSVTPGHKKRGPSKKKPGAAKVEKRKT	EEEEEEEO OO HHHHOOOOOO	DNSDDSSDDNSDDSDVPDDKSDDSDVPDDSSDDSDVPDDSSDDSEAPDDS	SDDSEAPDDSSDDSEAPDDSSDDSEAPDDSSDDSEASDDSSDDSEASDDS			Non Helical N‐terminal	Non Helical C‐terminal
Q96QF7	Q96QF7_p_07_1	DS	256	262	7	25	488	464	DDSSDDS		46.93	VQSSSDDTSGSSVARRAPKRQASCILNVQSRSGDTSGSSVARRAPKRQASSVVVIDSDSDEECHTHEEKKAKLLEINSDDESPECCHVKPAIQEPPIVISDDDNDDDNGNDLEVPDDNSDDSEAPDDNSDDSEAPDDNSDDSEAPDDNSDDSEAPDDNSDDSDVPDDNSDDSSDDNSDDSSDDNSDDSDVPDDKSDDSDVPDDSSDDSDVPDDSSDDSEAPDDSSDDSEAPDDSSDDSEAPDDSSDDSEAPDDSSDDSEASDDSSDDSEASDDSSDDSEAPDDKSDDSDVPEDKSDDSDVPDDNSDDLEVPVPAEDLCNEGQIASDEEELVEAAAAVSQHDSSDDAGEQDLGENLSKPPSDPEANPEVSERKLPTEEEPAPVVEQSGKRKSKTKTIVEPPRKRQTKTKNIVEPPRKRQTKTKNIVEPLRKRKAKTKNVSVTPGHKKRGPSKKKPGAAKVEKRKT	EEEEEEEO OO HHHHOOOOOO	SDDSDVPDDKSDDSDVPDDSSDDSDVPDDSSDDSEAPDDSSDDSEAPDDS	SDDSEAPDDSSDDSEAPDDSSDDSEASDDSSDDSEASDDSSDDSEAPDDK			Non Helical N‐terminal	Non Helical C‐terminal
Q96QF7	Q96QF7_p_08_1	DS	266	272	7	25	488	464	DDSSDDS		45.19	VQSSSDDTSGSSVARRAPKRQASCILNVQSRSGDTSGSSVARRAPKRQASSVVVIDSDSDEECHTHEEKKAKLLEINSDDESPECCHVKPAIQEPPIVISDDDNDDDNGNDLEVPDDNSDDSEAPDDNSDDSEAPDDNSDDSEAPDDNSDDSEAPDDNSDDSDVPDDNSDDSSDDNSDDSSDDNSDDSDVPDDKSDDSDVPDDSSDDSDVPDDSSDDSEAPDDSSDDSEAPDDSSDDSEAPDDSSDDSEAPDDSSDDSEASDDSSDDSEASDDSSDDSEAPDDKSDDSDVPEDKSDDSDVPDDNSDDLEVPVPAEDLCNEGQIASDEEELVEAAAAVSQHDSSDDAGEQDLGENLSKPPSDPEANPEVSERKLPTEEEPAPVVEQSGKRKSKTKTIVEPPRKRQTKTKNIVEPPRKRQTKTKNIVEPLRKRKAKTKNVSVTPGHKKRGPSKKKPGAAKVEKRKT	EEEEEEEO OO HHHHOOOOOO	SDDSDVPDDSSDDSDVPDDSSDDSEAPDDSSDDSEAPDDSSDDSEAPDDS	SDDSEAPDDSSDDSEASDDSSDDSEASDDSSDDSEAPDDKSDDSDVPEDK			Non Helical N‐terminal	Non Helical C‐terminal
Q96QF7	Q96QF7_p_09_1	DS	276	282	7	25	488	464	DDSSDDS		48.25	VQSSSDDTSGSSVARRAPKRQASCILNVQSRSGDTSGSSVARRAPKRQASSVVVIDSDSDEECHTHEEKKAKLLEINSDDESPECCHVKPAIQEPPIVISDDDNDDDNGNDLEVPDDNSDDSEAPDDNSDDSEAPDDNSDDSEAPDDNSDDSEAPDDNSDDSDVPDDNSDDSSDDNSDDSSDDNSDDSDVPDDKSDDSDVPDDSSDDSDVPDDSSDDSEAPDDSSDDSEAPDDSSDDSEAPDDSSDDSEAPDDSSDDSEASDDSSDDSEASDDSSDDSEAPDDKSDDSDVPEDKSDDSDVPDDNSDDLEVPVPAEDLCNEGQIASDEEELVEAAAAVSQHDSSDDAGEQDLGENLSKPPSDPEANPEVSERKLPTEEEPAPVVEQSGKRKSKTKTIVEPPRKRQTKTKNIVEPPRKRQTKTKNIVEPLRKRKAKTKNVSVTPGHKKRGPSKKKPGAAKVEKRKT	EEEEEEEO OO HHHHOOOOOO	SDDSDVPDDSSDDSEAPDDSSDDSEAPDDSSDDSEAPDDSSDDSEAPDDS	SDDSEASDDSSDDSEASDDSSDDSEAPDDKSDDSDVPEDKSDDSDVPDDN			Non Helical N‐terminal	Non Helical C‐terminal
Q96QF7	Q96QF7_p_10_1	DS	285	292	8	25	488	464	SDDSSDDS		45.725	VQSSSDDTSGSSVARRAPKRQASCILNVQSRSGDTSGSSVARRAPKRQASSVVVIDSDSDEECHTHEEKKAKLLEINSDDESPECCHVKPAIQEPPIVISDDDNDDDNGNDLEVPDDNSDDSEAPDDNSDDSEAPDDNSDDSEAPDDNSDDSEAPDDNSDDSDVPDDNSDDSSDDNSDDSSDDNSDDSDVPDDKSDDSDVPDDSSDDSDVPDDSSDDSEAPDDSSDDSEAPDDSSDDSEAPDDSSDDSEAPDDSSDDSEASDDSSDDSEASDDSSDDSEAPDDKSDDSDVPEDKSDDSDVPDDNSDDLEVPVPAEDLCNEGQIASDEEELVEAAAAVSQHDSSDDAGEQDLGENLSKPPSDPEANPEVSERKLPTEEEPAPVVEQSGKRKSKTKTIVEPPRKRQTKTKNIVEPPRKRQTKTKNIVEPLRKRKAKTKNVSVTPGHKKRGPSKKKPGAAKVEKRKT	EEEEEEEO OO HHHHOOOOOO	SDDSEAPDDSSDDSEAPDDSSDDSEAPDDSSDDSEAPDDSSDDSEASDDS	SDDSEASDDSSDDSEAPDDKSDDSDVPEDKSDDSDVPDDNSDDLEVPVPA			Non Helical N‐terminal	Non Helical C‐terminal
Q96QF7	Q96QF7_p_11_1	DS	295	302	8	25	488	464	SDDSSDDS		45.31	VQSSSDDTSGSSVARRAPKRQASCILNVQSRSGDTSGSSVARRAPKRQASSVVVIDSDSDEECHTHEEKKAKLLEINSDDESPECCHVKPAIQEPPIVISDDDNDDDNGNDLEVPDDNSDDSEAPDDNSDDSEAPDDNSDDSEAPDDNSDDSEAPDDNSDDSDVPDDNSDDSSDDNSDDSSDDNSDDSDVPDDKSDDSDVPDDSSDDSDVPDDSSDDSEAPDDSSDDSEAPDDSSDDSEAPDDSSDDSEAPDDSSDDSEASDDSSDDSEASDDSSDDSEAPDDKSDDSDVPEDKSDDSDVPDDNSDDLEVPVPAEDLCNEGQIASDEEELVEAAAAVSQHDSSDDAGEQDLGENLSKPPSDPEANPEVSERKLPTEEEPAPVVEQSGKRKSKTKTIVEPPRKRQTKTKNIVEPPRKRQTKTKNIVEPLRKRKAKTKNVSVTPGHKKRGPSKKKPGAAKVEKRKT	EEEEEEEO OO HHHHOOOOOO	SDDSEAPDDSSDDSEAPDDSSDDSEAPDDSSDDSEASDDSSDDSEASDDS	SDDSEAPDDKSDDSDVPEDKSDDSDVPDDNSDDLEVPVPAEDLCNEGQIA			Non Helical N‐terminal	Non Helical C‐terminal
Q96QH2	Q96QH2_p_01_1	KP	33	39	7	1	561	561	PKKPPKP		57.22	MAHHLPAAMESHQDFRSIKAKFQASQPEPSDLPKKPPKPEFGKLKKFSQPELSEHPKKAPLPEFGAVSLKPPPPEVTDLPKKPPPPEVTDLPKKPPPPEVTDLPKKPPPPEVTDLPKKPSKLELSDLSKKFPQLGATPFPRKPLQPEVGEAPLKASLPEPGAPARKPLQPDELSHPARPPSEPKSGAFPRKLWQPEAGEATPRSPQPELSTFPKKPAQPEFNVYPKKPPQPQVGGLPKKSVPQPEFSEAAQTPLWKPQSSEPKRDSSAFPKKASQPPLSDFPKKPPQPELGDLTRTSSEPEVSVLPKRPRPAEFKALSKKPPQPELGGLPRTSSEPEFNSLPRKLLQPERRGPPRKFSQPEPSAVLKRHPQPEFFGDLPRKPPLPSSASESSLPAAVAGFSSRHPLSPGFGAAGTPRWRSGGLVHSGGARPGLRPSHPPRRRPLPPASSLGHPPAKPPLPPGPVDMQSFRRPSAASIDLRRTRSAAGLHFQDRQPEDIPQVPDEIYELYDDVEPRDDSSPSPKGRDEAPSVQQAARRPPQDPALRKEKDPQPQQLPPMDPK	OOHHHHHHHHHHOOO O OO HHHH O OO OOOOO HHHOOO O OO HH	|||||||||||||||MAHHLPAAMESHQDFRSIKAKFQASQPEPSDLPKK	PPKPEFGKLKKFSQPELSEHPKKAPLPEFGAVSLKPPPPEVTDLPKKPPP	||||||||||||||| OOHHHHHHHHHHOOO		Non Helical N‐terminal	Helical C‐terminal
Q96QH2	Q96QH2_p_02_1	KP	80	86	7	1	561	561	PKKPPPP		44.31	MAHHLPAAMESHQDFRSIKAKFQASQPEPSDLPKKPPKPEFGKLKKFSQPELSEHPKKAPLPEFGAVSLKPPPPEVTDLPKKPPPPEVTDLPKKPPPPEVTDLPKKPPPPEVTDLPKKPSKLELSDLSKKFPQLGATPFPRKPLQPEVGEAPLKASLPEPGAPARKPLQPDELSHPARPPSEPKSGAFPRKLWQPEAGEATPRSPQPELSTFPKKPAQPEFNVYPKKPPQPQVGGLPKKSVPQPEFSEAAQTPLWKPQSSEPKRDSSAFPKKASQPPLSDFPKKPPQPELGDLTRTSSEPEVSVLPKRPRPAEFKALSKKPPQPELGGLPRTSSEPEFNSLPRKLLQPERRGPPRKFSQPEPSAVLKRHPQPEFFGDLPRKPPLPSSASESSLPAAVAGFSSRHPLSPGFGAAGTPRWRSGGLVHSGGARPGLRPSHPPRRRPLPPASSLGHPPAKPPLPPGPVDMQSFRRPSAASIDLRRTRSAAGLHFQDRQPEDIPQVPDEIYELYDDVEPRDDSSPSPKGRDEAPSVQQAARRPPQDPALRKEKDPQPQQLPPMDPK	OOHHHHHHHHHHOOO O OO HHHH O OO OOOOO HHHOOO O OO HH	PKKPPKPEFGKLKKFSQPELSEHPKKAPLPEFGAVSLKPPPPEVTDLPKK	PPPPEVTDLPKKPPPPEVTDLPKKPPPPEVTDLPKKPSKLELSDLSKKFP			Non Helical N‐terminal	Helical C‐terminal
Q96QH2	Q96QH2_p_03_1	KP	92	98	7	1	561	561	PKKPPPP		45.41	MAHHLPAAMESHQDFRSIKAKFQASQPEPSDLPKKPPKPEFGKLKKFSQPELSEHPKKAPLPEFGAVSLKPPPPEVTDLPKKPPPPEVTDLPKKPPPPEVTDLPKKPPPPEVTDLPKKPSKLELSDLSKKFPQLGATPFPRKPLQPEVGEAPLKASLPEPGAPARKPLQPDELSHPARPPSEPKSGAFPRKLWQPEAGEATPRSPQPELSTFPKKPAQPEFNVYPKKPPQPQVGGLPKKSVPQPEFSEAAQTPLWKPQSSEPKRDSSAFPKKASQPPLSDFPKKPPQPELGDLTRTSSEPEVSVLPKRPRPAEFKALSKKPPQPELGGLPRTSSEPEFNSLPRKLLQPERRGPPRKFSQPEPSAVLKRHPQPEFFGDLPRKPPLPSSASESSLPAAVAGFSSRHPLSPGFGAAGTPRWRSGGLVHSGGARPGLRPSHPPRRRPLPPASSLGHPPAKPPLPPGPVDMQSFRRPSAASIDLRRTRSAAGLHFQDRQPEDIPQVPDEIYELYDDVEPRDDSSPSPKGRDEAPSVQQAARRPPQDPALRKEKDPQPQQLPPMDPK	OOHHHHHHHHHHOOO O OO HHHH O OO OOOOO HHHOOO O OO HH	KKFSQPELSEHPKKAPLPEFGAVSLKPPPPEVTDLPKKPPPPEVTDLPKK	PPPPEVTDLPKKPPPPEVTDLPKKPSKLELSDLSKKFPQLGATPFPRKPL			Non Helical N‐terminal	Helical C‐terminal
Q96QH2	Q96QH2_p_04_1	KP	104	110	7	1	561	561	PKKPPPP		49.86	MAHHLPAAMESHQDFRSIKAKFQASQPEPSDLPKKPPKPEFGKLKKFSQPELSEHPKKAPLPEFGAVSLKPPPPEVTDLPKKPPPPEVTDLPKKPPPPEVTDLPKKPPPPEVTDLPKKPSKLELSDLSKKFPQLGATPFPRKPLQPEVGEAPLKASLPEPGAPARKPLQPDELSHPARPPSEPKSGAFPRKLWQPEAGEATPRSPQPELSTFPKKPAQPEFNVYPKKPPQPQVGGLPKKSVPQPEFSEAAQTPLWKPQSSEPKRDSSAFPKKASQPPLSDFPKKPPQPELGDLTRTSSEPEVSVLPKRPRPAEFKALSKKPPQPELGGLPRTSSEPEFNSLPRKLLQPERRGPPRKFSQPEPSAVLKRHPQPEFFGDLPRKPPLPSSASESSLPAAVAGFSSRHPLSPGFGAAGTPRWRSGGLVHSGGARPGLRPSHPPRRRPLPPASSLGHPPAKPPLPPGPVDMQSFRRPSAASIDLRRTRSAAGLHFQDRQPEDIPQVPDEIYELYDDVEPRDDSSPSPKGRDEAPSVQQAARRPPQDPALRKEKDPQPQQLPPMDPK	OOHHHHHHHHHHOOO O OO HHHH O OO OOOOO HHHOOO O OO HH	KKAPLPEFGAVSLKPPPPEVTDLPKKPPPPEVTDLPKKPPPPEVTDLPKK	PPPPEVTDLPKKPSKLELSDLSKKFPQLGATPFPRKPLQPEVGEAPLKAS			Non Helical N‐terminal	Helical C‐terminal
Q96QH2	Q96QH2_p_05_1	PR	438	443	6	1	561	561	PPRRRP		76.095	MAHHLPAAMESHQDFRSIKAKFQASQPEPSDLPKKPPKPEFGKLKKFSQPELSEHPKKAPLPEFGAVSLKPPPPEVTDLPKKPPPPEVTDLPKKPPPPEVTDLPKKPPPPEVTDLPKKPSKLELSDLSKKFPQLGATPFPRKPLQPEVGEAPLKASLPEPGAPARKPLQPDELSHPARPPSEPKSGAFPRKLWQPEAGEATPRSPQPELSTFPKKPAQPEFNVYPKKPPQPQVGGLPKKSVPQPEFSEAAQTPLWKPQSSEPKRDSSAFPKKASQPPLSDFPKKPPQPELGDLTRTSSEPEVSVLPKRPRPAEFKALSKKPPQPELGGLPRTSSEPEFNSLPRKLLQPERRGPPRKFSQPEPSAVLKRHPQPEFFGDLPRKPPLPSSASESSLPAAVAGFSSRHPLSPGFGAAGTPRWRSGGLVHSGGARPGLRPSHPPRRRPLPPASSLGHPPAKPPLPPGPVDMQSFRRPSAASIDLRRTRSAAGLHFQDRQPEDIPQVPDEIYELYDDVEPRDDSSPSPKGRDEAPSVQQAARRPPQDPALRKEKDPQPQQLPPMDPK	OOHHHHHHHHHHOOO O OO HHHH O OO OOOOO HHHOOO O OO HH	SSLPAAVAGFSSRHPLSPGFGAAGTPRWRSGGLVHSGGARPGLRPSHPPR	RRPLPPASSLGHPPAKPPLPPGPVDMQSFRRPSAASIDLRRTRSAAGLHF	OO	HHHH O OO OOOOO HHHOOO	Non Helical N‐terminal	Helical C‐terminal
Q96QI5	Q96QI5_p_01_1	AP	57	64	8	55	85	31	APAPAPAP		41.155	ARAPAPAPAPSEPSSSVHRPGAPGLPLASGP	O	AGGGQGAGAGQGAALRASRAPMLLVALVLGAYCLCALPGRCPPAARAPAP	APAPSEPSSSVHRPGAPGLPLASGPGRRRFPQALIVGVKKGGTRALLEFL	O OOHHHHHHHHOOOO	OOEE OEEEEE OOOOHHHHHHHH	Non Helical N‐terminal	Non Helical C‐terminal
Q96QS3	Q96QS3_p_02_1	AG	141	146	6	118	255	138	GAGAAA	OOHHH	47.81	TAGPRGEAPPPPPPTARPGERPDGAGAAAAAAAAAAAAWDTLKISQAPQVSISRSKSYRENGAPFVPPPPALDELGGPGGVTHPEERLGVAGGPGSAPAAGGGTGTEDDEEELLEDEEDEDEEEELLEDDEEELLEDD	OOHHHHHHHHHHHHHHO O O OOOOH	GRLLQGAAAAAAAAAAAAAAAATATAGPRGEAPPPPPPTARPGERPDGAG	AAAAAAAAAAAAWDTLKISQAPQVSISRSKSYRENGAPFVPPPPALDELG	OO OOOHHHHHHHHOOOOOO OO	HHHHHHHHHHHHHHO O	Non Helical N‐terminal	Helical C‐terminal
Q96QS3	Q96QS3_p_03_1	GT	218	223	6	118	255	138	GGGTGT		43.175	TAGPRGEAPPPPPPTARPGERPDGAGAAAAAAAAAAAAWDTLKISQAPQVSISRSKSYRENGAPFVPPPPALDELGGPGGVTHPEERLGVAGGPGSAPAAGGGTGTEDDEEELLEDEEDEDEEEELLEDDEEELLEDD	OOHHHHHHHHHHHHHHO O O OOOOH	RSKSYRENGAPFVPPPPALDELGGPGGVTHPEERLGVAGGPGSAPAAGGG	TGTEDDEEELLEDEEDEDEEEELLEDDEEELLEDDARALLKEPRRCPVAA		O OOOOHHHHHH	Non Helical N‐terminal	Helical C‐terminal
Q96QS3	Q96QS3_p_04_1	DE	224	229	6	118	255	138	EDDEEE		53.145	TAGPRGEAPPPPPPTARPGERPDGAGAAAAAAAAAAAAWDTLKISQAPQVSISRSKSYRENGAPFVPPPPALDELGGPGGVTHPEERLGVAGGPGSAPAAGGGTGTEDDEEELLEDEEDEDEEEELLEDDEEELLEDD	OOHHHHHHHHHHHHHHO O O OOOOH	ENGAPFVPPPPALDELGGPGGVTHPEERLGVAGGPGSAPAAGGGTGTEDD	EEELLEDEEDEDEEEELLEDDEEELLEDDARALLKEPRRCPVAATGAVAA		O OOOOHHHHHH	Non Helical N‐terminal	Helical C‐terminal
Q96QS3	Q96QS3_p_05_1	EL	227	232	6	118	255	138	EEELLE		54.5	TAGPRGEAPPPPPPTARPGERPDGAGAAAAAAAAAAAAWDTLKISQAPQVSISRSKSYRENGAPFVPPPPALDELGGPGGVTHPEERLGVAGGPGSAPAAGGGTGTEDDEEELLEDEEDEDEEEELLEDDEEELLEDD	OOHHHHHHHHHHHHHHO O O OOOOH	APFVPPPPALDELGGPGGVTHPEERLGVAGGPGSAPAAGGGTGTEDDEEE	LLEDEEDEDEEEELLEDDEEELLEDDARALLKEPRRCPVAATGAVAAAAA		O OOOOHHHHHH	Non Helical N‐terminal	Helical C‐terminal
Q96QS3	Q96QS3_p_06_1	DE	232	241	10	118	255	138	EDEEDEDEEE	O	52.145	TAGPRGEAPPPPPPTARPGERPDGAGAAAAAAAAAAAAWDTLKISQAPQVSISRSKSYRENGAPFVPPPPALDELGGPGGVTHPEERLGVAGGPGSAPAAGGGTGTEDDEEELLEDEEDEDEEEELLEDDEEELLEDD	OOHHHHHHHHHHHHHHO O O OOOOH	PALDELGGPGGVTHPEERLGVAGGPGSAPAAGGGTGTEDDEEELLEDEED	EDEEEELLEDDEEELLEDDARALLKEPRRCPVAATGAVAAAAAAAVATEG		O OOOOHHHHHH	Non Helical N‐terminal	Helical C‐terminal
Q96QS3	Q96QS3_p_07_1	EL	239	245	7	118	255	138	EEEELLE	O	50.86	TAGPRGEAPPPPPPTARPGERPDGAGAAAAAAAAAAAAWDTLKISQAPQVSISRSKSYRENGAPFVPPPPALDELGGPGGVTHPEERLGVAGGPGSAPAAGGGTGTEDDEEELLEDEEDEDEEEELLEDDEEELLEDD	OOHHHHHHHHHHHHHHO O O OOOOH	LGGPGGVTHPEERLGVAGGPGSAPAAGGGTGTEDDEEELLEDEEDEDEEE	ELLEDDEEELLEDDARALLKEPRRCPVAATGAVAAAAAAAVATEGGELSP	O	OOOOHHHHHH	Non Helical N‐terminal	Helical C‐terminal
Q96QS3	Q96QS3_p_08_1	DE	245	250	6	118	255	138	EDDEEE		52.575	TAGPRGEAPPPPPPTARPGERPDGAGAAAAAAAAAAAAWDTLKISQAPQVSISRSKSYRENGAPFVPPPPALDELGGPGGVTHPEERLGVAGGPGSAPAAGGGTGTEDDEEELLEDEEDEDEEEELLEDDEEELLEDD	OOHHHHHHHHHHHHHHO O O OOOOH	VTHPEERLGVAGGPGSAPAAGGGTGTEDDEEELLEDEEDEDEEEELLEDD	EEELLEDDARALLKEPRRCPVAATGAVAAAAAAAVATEGGELSPKEELLL	O	OOOOHHHHHH	Non Helical N‐terminal	Helical C‐terminal
Q96QS3	Q96QS3_p_09_1	EL	248	253	6	118	255	138	EEELLE	OOO	52.575	TAGPRGEAPPPPPPTARPGERPDGAGAAAAAAAAAAAAWDTLKISQAPQVSISRSKSYRENGAPFVPPPPALDELGGPGGVTHPEERLGVAGGPGSAPAAGGGTGTEDDEEELLEDEEDEDEEEELLEDDEEELLEDD	OOHHHHHHHHHHHHHHO O O OOOOH	PEERLGVAGGPGSAPAAGGGTGTEDDEEELLEDEEDEDEEEELLEDDEEE	LLEDDARALLKEPRRCPVAATGAVAAAAAAAVATEGGELSPKEELLLHPE	O	OOOOHHHHHH	Non Helical N‐terminal	Helical C‐terminal
Q96QU1	Q96QU1_p_03_1	AP	1433	1438	6	1426	1446	21	AAPPPP		41.46	VPAPAPVAAPPPPPPPPPGAH		LCCIPAILVVLVSYRQFKVRQAECTKTARIQAALPAAKPAVPAPAPVAAP	PPPPPPPPGAHLYEELGDSSILFLLYHFQQSRGNNSVSEDRKHQQVVMPF	HHHHHHHHHHHHHHHHHHHHHHOOOOOO O		Non Helical N‐terminal	Non Helical C‐terminal
Q96QU1	Q96QU1_p_04_1	PS	1754	1759	6	1745	1766	22	SPPSPP		41.84	CPLPPPPPISPPSPPPAPAPLA	O	VLHSSLSRRETPICMLPIETERNIFENFAHPPNISPSACPLPPPPPISPP	SPPPAPAPLAPPPDISPFSLFCPPPSPPSIPLPLPPPTFFPLSVSTSGPP	O	O E O	Non Helical N‐terminal	Non Helical C‐terminal
Q96QU1	Q96QU1_p_05_1	AP	1758	1764	7	1745	1766	22	PPPAPAP	O	35.33	CPLPPPPPISPPSPPPAPAPLA	O	SLSRRETPICMLPIETERNIFENFAHPPNISPSACPLPPPPPISPPSPPP	APAPLAPPPDISPFSLFCPPPSPPSIPLPLPPPTFFPLSVSTSGPPTPPL		O E O O O	Non Helical N‐terminal	Non Helical C‐terminal
Q96QZ7	Q96QZ7_p_01_1	HS	941	946	6	932	987	56	SSHHSS		36.82	TENEVPSPASSHHSSNQPASLTEEKRTPQGSQNSLNTVSSGSGSTSGIGSGGGGGS		TPVIGKSHQLVVQLMQQAAKQGHVNLTVRRKVVFAVPKTENEVPSPASSH	HSSNQPASLTEEKRTPQGSQNSLNTVSSGSGSTSGIGSGGGGGSGVVSTV	EE OOO HHHHHHHHHHHHHHOEEEEEEEEE		Non Helical N‐terminal	Non Helical C‐terminal
Q96QZ7	Q96QZ7_p_02_1	GS	970	975	6	932	987	56	SSGSGS		33.895	TENEVPSPASSHHSSNQPASLTEEKRTPQGSQNSLNTVSSGSGSTSGIGSGGGGGS		RKVVFAVPKTENEVPSPASSHHSSNQPASLTEEKRTPQGSQNSLNTVSSG	SGSTSGIGSGGGGGSGVVSTVVQPYDVEIRRGENEGFGFVIVSSVSRPEA	EE	EEEEEE OOO EEEE O	Non Helical N‐terminal	Non Helical C‐terminal
Q96QZ7	Q96QZ7_p_03_1	ER	1381	1386	6	1234	1491	258	ERRRER		34.24	DGSVPEYDPSSDRHGPATGPQGVPEVRAGPDRRQHPSLESSYPPDLHKSSPHGEKRAHARDPKGSREYSRQPNEHHTWNGTSRKPDSGACRPKDRAPEGRRDAQAERAAAANGPKRRSPEKRREGTRSADNTLERREKHEKRRDVSPERRRERSPTRRRDGSPSRRRRSLERLLEQRRSPERRRGGSPERRAKSTDRRRARSPERRRERSLDKRNREDRASHREREEANLKQDAGRSSRHPPEQRRRPYKECSTDLSI	O HHHHH O	RDAQAERAAAANGPKRRSPEKRREGTRSADNTLERREKHEKRRDVSPERR	RERSPTRRRDGSPSRRRRSLERLLEQRRSPERRRGGSPERRAKSTDRRRA			Non Helical N‐terminal	Non Helical C‐terminal
Q96QZ7	Q96QZ7_p_04_1	RS	1397	1402	6	1234	1491	258	SRRRRS		31.39	DGSVPEYDPSSDRHGPATGPQGVPEVRAGPDRRQHPSLESSYPPDLHKSSPHGEKRAHARDPKGSREYSRQPNEHHTWNGTSRKPDSGACRPKDRAPEGRRDAQAERAAAANGPKRRSPEKRREGTRSADNTLERREKHEKRRDVSPERRRERSPTRRRDGSPSRRRRSLERLLEQRRSPERRRGGSPERRAKSTDRRRARSPERRRERSLDKRNREDRASHREREEANLKQDAGRSSRHPPEQRRRPYKECSTDLSI	O HHHHH O	RSPEKRREGTRSADNTLERREKHEKRRDVSPERRRERSPTRRRDGSPSRR	RRSLERLLEQRRSPERRRGGSPERRAKSTDRRRARSPERRRERSLDKRNR			Non Helical N‐terminal	Non Helical C‐terminal
Q96QZ7	Q96QZ7_p_05_1	ER	1437	1442	6	1234	1491	258	ERRRER		37.655	DGSVPEYDPSSDRHGPATGPQGVPEVRAGPDRRQHPSLESSYPPDLHKSSPHGEKRAHARDPKGSREYSRQPNEHHTWNGTSRKPDSGACRPKDRAPEGRRDAQAERAAAANGPKRRSPEKRREGTRSADNTLERREKHEKRRDVSPERRRERSPTRRRDGSPSRRRRSLERLLEQRRSPERRRGGSPERRAKSTDRRRARSPERRRERSLDKRNREDRASHREREEANLKQDAGRSSRHPPEQRRRPYKECSTDLSI	O HHHHH O	RRRDGSPSRRRRSLERLLEQRRSPERRRGGSPERRAKSTDRRRARSPERR	RERSLDKRNREDRASHREREEANLKQDAGRSSRHPPEQRRRPYKECSTDL			Non Helical N‐terminal	Non Helical C‐terminal
Q96R06	Q96R06_p_01_1	LS	7	12	6	1	48	48	LSLSLS		35.53	MWRVKKLSLSLSPSPQTGKPSMRTPLRELTLQPGALTNSGKRSPACSS		|||||||||||||||||||||||||||||||||||||||||MWRVKKLSL	SLSPSPQTGKPSMRTPLRELTLQPGALTNSGKRSPACSSLTPSLCKLGLQ	|||||||||||||||||||||||||||||||||||||||||		Non Helical N‐terminal	Non Helical C‐terminal
Q96RD6	Q96RD6_p_04_1	AP	495	505	11	454	510	57	PAPAPAPPPAP		40.78	NSKAEKPKPARRKTATDTLIAPLLDRSAHHYKGGGGDPGPGPAPAPAPPPAPDKKHA		MRVENSKAEKPKPARRKTATDTLIAPLLDRSAHHYKGGGGDPGPGPAPAP	APPPAPDKKHARHFSLDVHPYILGTKKAKAEAVPAALPASRSQEGGFLSQ			Non Helical N‐terminal	Non Helical C‐terminal
Q96RE7	Q96RE7_p_01_1	PQ	218	224	7	210	292	83	QPPPPQQ		45.43	DLAANRPHQPPPPQQAPVVAAAQPAVAAGAGQPAGGVAAAGGVVSGPSTSERTSPGTSSAYTSDSPGSYHNEEDEEEDGGEEG	O HH	QESDSVQCMPVAKRLWDSGQKEAGGGGNGSRKMAKFSTPDLAANRPHQPP	PPQQAPVVAAAQPAVAAGAGQPAGGVAAAGGVVSGPSTSERTSPGTSSAY			Non Helical N‐terminal	Helical C‐terminal
Q96RE7	Q96RE7_p_02_1	DE	282	287	6	210	292	83	EDEEED		37.735	DLAANRPHQPPPPQQAPVVAAAQPAVAAGAGQPAGGVAAAGGVVSGPSTSERTSPGTSSAYTSDSPGSYHNEEDEEEDGGEEG	O HH	VAAGAGQPAGGVAAAGGVVSGPSTSERTSPGTSSAYTSDSPGSYHNEEDE	EEDGGEEGMDEQYRQICNMYTMYSMMNVGQTAEKVEALPEQVAPESRNRI		O HHHHHHHHHHHHHHHHHHHHHHOOOOO	Non Helical N‐terminal	Helical C‐terminal
Q96RK0	Q96RK0_p_02_1	GP	106	111	6	48	201	154	PGPGPP	O	39.355	QPDPSVQPSEAQQPASHPVASNQSKEPAESAAVAHERPPGGTGSADPERPPGATCPESPGPGPPHPLGVVESGKGPPPTTEEEASGPPGEPRLDSETESDHDDAFLSIMSPEIQLPLPPGKRRTQSLSALPKERDSSSEKDGRSPNKREKDHIR	O O OO O OOO	QQPASHPVASNQSKEPAESAAVAHERPPGGTGSADPERPPGATCPESPGP	GPPHPLGVVESGKGPPPTTEEEASGPPGEPRLDSETESDHDDAFLSIMSP		O O OO	Non Helical N‐terminal	Non Helical C‐terminal
Q96RK0	Q96RK0_p_03_1	AS	540	547	8	470	630	161	ASSSASAA		30.79	RVTDSESGDSSGEDPEGNKGFGRKVFSPVIRSSFTHCRPPLDPEPPGPPDPPVAFGKGYGSAPSSSASSPASSSASAATSFSLGSGTFKAQESGQGSTAGPLRPPPPGAGGPATPSKATRFLPMDPATFRRKRPESVGGLEPPGPSVIAAPPSGGGNILQT	O	VFSPVIRSSFTHCRPPLDPEPPGPPDPPVAFGKGYGSAPSSSASSPASSS	ASAATSFSLGSGTFKAQESGQGSTAGPLRPPPPGAGGPATPSKATRFLPM		O	Non Helical N‐terminal	Non Helical C‐terminal
Q96RK0	Q96RK0_p_06_1	AP	1295	1300	6	1191	1433	243	PAPAPA		44.675	SFEAGASGRPGPAPRQPLEPGPVREPTAPESELEGQPTPPAPPPLPETWTPTARSSPPLPPPAEERTSAKGPETMASKFPSSSSDWRVPGQGLENRGEPPTPPSPAPAPAVAPGGSSESSSGRAAGDTPERKEAAGTGKKVKVRPPPLKKTFDSVDNRVLSEVDFEERFAELPEFRPEEVLPSPTLQSLATSPRAILGSYRKKRKNSTDLDSAPEDPTSPKRKMRRRSSCSSEPNTPKSAKCE	OO OHHHHHHHHHOO OOHHHHOO OOOO OO OHHHHHHHHOOO	PLPPPAEERTSAKGPETMASKFPSSSSDWRVPGQGLENRGEPPTPPSPAP	APAVAPGGSSESSSGRAAGDTPERKEAAGTGKKVKVRPPPLKKTFDSVDN		OHHHHH	Non Helical N‐terminal	Non Helical C‐terminal
Q96RK0	Q96RK0_p_07_1	AP	1544	1549	6	1521	1608	88	AAAPAP	OO	37.24	AATPTEQPPGAEAPLPVPPPTGTAAAPAPTPSPAGGPDPTSPSSDSGTAQAAPPLPPPPESGPGQPGWEGAPQPSPPPPGPSTAATGR	HHO O O OO OO	YADIFPSKVCLQLKIREVRQKIMQAATPTEQPPGAEAPLPVPPPTGTAAA	PAPTPSPAGGPDPTSPSSDSGTAQAAPPLPPPPESGPGQPGWEGAPQPSP	OOOO OOHHHHHHHHHHHHHHHHHHHO O O OO OO		Helical N‐terminal	Non Helical C‐terminal
Q96RK1	Q96RK1_p_01_1	GP	107	113	7	94	128	35	PGGPPGP		46.73	TPYPGRAAAPPNAPGGPPGPQPAPSAAAPPPPAHA		GALAYGAFGPPSSFQPFPAVPPPAAGIAHLQPVATPYPGRAAAPPNAPGG	PPGPQPAPSAAAPPPPAHALGGMDAELIDEEALTSLELELGLHRVRELPE		HHHO HHHO HHHHHHHHHHOOHHH OO	Non Helical N‐terminal	Non Helical C‐terminal
Q96RK1	Q96RK1_p_02_1	AP	119	126	8	94	128	35	AAAPPPPA		54.625	TPYPGRAAAPPNAPGGPPGPQPAPSAAAPPPPAHA		FQPFPAVPPPAAGIAHLQPVATPYPGRAAAPPNAPGGPPGPQPAPSAAAP	PPPAHALGGMDAELIDEEALTSLELELGLHRVRELPELFLGQSEFDCFSD		HHHO HHHO HHHHHHHHHHOOHHH OO OOO HHHOO	Non Helical N‐terminal	Non Helical C‐terminal
Q96RL1	Q96RL1_p_01_1	EL	105	110	6	93	152	60	EEEELL	HHHHHH	96.605	EQEAREVNSQEEEEEELLRKAIAESLNSCRPSDASATRSRPLATGPSSQSHQEKTTDSGL	HHHHHHHHHHHHHHHHHHHHHHHHHHHHOO	QKTKTKQSNRAKCLAKRKIAQMTEEEQFALALKMSEQEAREVNSQEEEEE	ELLRKAIAESLNSCRPSDASATRSRPLATGPSSQSHQEKTTDSGLTEGIW	OOHHHHHHHHHHHHHHHHOOO HHHHHHHHHHHHHHHHHHHHHHHHHHH	HHHHHHHHHHHHHOO	Helical N‐terminal	Non Helical C‐terminal
Q96RL1	Q96RL1_p_02_1	GS	195	200	6	164	205	42	SGSSGS		39.67	LFKGSHISQGNEAEEREEPWDHTEKTEEEPVSGSSGSWDQSS		TDSGLTEGIWQLVPPSLFKGSHISQGNEAEEREEPWDHTEKTEEEPVSGS	SGSWDQSSQPVFENVNVKSFDRCTGHSAEHTQCGKPQESTGRGSAFLKAV		O	Non Helical N‐terminal	Non Helical C‐terminal
Q96RN1	Q96RN1_p_02_1	DL	874	879	6	858	970	113	LDLDLD		33.47	SELDLELESEQEAGLGLDLDLDRELEPEMEPKAETETKTQTEMEPQPETEPEMEPNPKSRPRAHTFPQQRYWPMYHPSMASTQSQTQTRTWSVERRRHPMDSYSPEGNSNEDV		NSRYKMSSSFLGSQKNVSPGFIKIQQPVEEESELDLELESEQEAGLGLDL	DLDRELEPEMEPKAETETKTQTEMEPQPETEPEMEPNPKSRPRAHTFPQQ			Non Helical N‐terminal	Non Helical C‐terminal
Q96RN5	Q96RN5_p_01_1	AG	93	98	6	95	139	45	AAGAAG		37.62	GAAGIGMPPRGPGQSLGGMGSLGAMGQPMSLSGQPPPGTSGMAPH		FLKAKTRDEYLSLVARLIIHFRDIHNKKSQASVSDPMNALQSLTGGPAAG	AAGIGMPPRGPGQSLGGMGSLGAMGQPMSLSGQPPPGTSGMAPHSMAVVS	HHH OOHHHHHHHHHHHHHHHHHHHHHHHHOOO OOOHHHHOOO		Non Helical N‐terminal	Non Helical C‐terminal
Q96RN5	Q96RN5_p_06_1	PQ	276	282	7	260	329	70	QQPQPPP		44.11	QQQALQAQPPIQQPPMQQPQPPPSQALPQQLQQMHHTQHHQPPPQPQQPPVAQNQPSQLPPQSQTQPLVS	HHHHOOO	QQIQQQQQQLQRIAQLQLQQQQQQQQQQQQQQQQALQAQPPIQQPPMQQP	QPPPSQALPQQLQQMHHTQHHQPPPQPQQPPVAQNQPSQLPPQSQTQPLV	HHHHHHHHHHHHHHHHHHHHHHHHHHHHHHHHHHHOOO		Helical N‐terminal	Non Helical C‐terminal
Q96RN5	Q96RN5_p_07_1	PQ	300	309	10	260	329	70	QPPPQPQQPP		39.01	QQQALQAQPPIQQPPMQQPQPPPSQALPQQLQQMHHTQHHQPPPQPQQPPVAQNQPSQLPPQSQTQPLVS	HHHHOOO	QQQQQQQQALQAQPPIQQPPMQQPQPPPSQALPQQLQQMHHTQHHQPPPQ	PQQPPVAQNQPSQLPPQSQTQPLVSQAQALPGQMLYTQPPLKFVRAPMVV	HHHHHHHHHOOO		Helical N‐terminal	Non Helical C‐terminal
Q96RR4	Q96RR4_p_01_1	PR	208	214	7	205	225	21	PRRPPPR	O	61.06	AGFPRRPPPRGTRPAPGGCIQ	O O OO OOO	QLNQYTLKDEIGKGSYGVVKLAYNENDNTYYAMKVLSKKKLIRQAGFPRR	PPPRGTRPAPGGCIQPRGPIEQVYQEIAILKKLDHPNVVKLVEVLDDPNE	EEOOEEEEEEEEE OOEEEEEEEEOOOOEEEEEEEEEHHHHHHHO O	OO OOO HHHHHHHHHHHHOO OOE EEEEE OOO	Helical N‐terminal	Helical C‐terminal
Q96RS0	Q96RS0_p_01_1	EG	61	66	6	53	80	28	EEEEGG		23.14	NNSGDQATEEEEGGYSCGTAESHDSKGI		LFIEEREDCKILCLCSRAFVEDRKLYNLGLKGYYIRDSGNNSGDQATEEE	EGGYSCGTAESHDSKGIGLDESELDSEAELMRSMGLPLQFGRITAHKDFE	EEEOOEEEEEEEEEEEEEEE HHHHHHHHH	HHHHHHHHOO O O	Non Helical N‐terminal	Non Helical C‐terminal
Q96RS0	Q96RS0_p_02_1	KN	623	629	7	527	632	106	KNKKKNK		36.56	DEEASQESSSHDNVHDASTSSDSEEQDMSVKKGDDLLETNNPEPEKCQSVSSAGELETENYERDSLLATVPDEQDCVTQEVPDSRQAETEAEVKKKKNKKKNKKVN	O	VSSAGELETENYERDSLLATVPDEQDCVTQEVPDSRQAETEAEVKKKKNK	KKNKKVNGLPPEIAAVPELAKYWAQRYRLFSRFDDGIKLDREGWFSVTPE		OO HHHHH HHHHHHHOOHHHH OOHHHO OOHHHHO H	Non Helical N‐terminal	Helical C‐terminal
Q96RT6	Q96RT6_p_01_1	GR	522	527	6	508	589	82	RGGGRG		34.26	TLLEGPLRLSPLLPRGGGRGSRGPGNPPDHQITKERGESSCDRLTDPHRAPSDAGPLAPPWEQDYRMMFPPPGQSYPDSALP	O OO OO O	DVPNTAFGRQHSPYGPSPLGWPSSETRASLYPPTLLEGPLRLSPLLPRGG	GRGSRGPGNPPDHQITKERGESSCDRLTDPHRAPSDAGPLAPPWEQDYRM	O	OO OO	Non Helical N‐terminal	Non Helical C‐terminal
Q96RT8	Q96RT8_p_01_1	ES	165	170	6	155	203	49	SEESEE		34.58	IGPYMDTPNWSEESEEENDQQPLSREDSGIQVDRTPLEEQDQNRKLDPC		SDSPSNSSYVETPRNKEVEKKDDFDWGKYLMEDEEMDIGPYMDTPNWSEE	SEEENDQQPLSREDSGIQVDRTPLEEQDQNRKLDPCISWKDEPDDRSWLE	O HHH HHHHOOOO	OOOHHHHHHH	Non Helical N‐terminal	Non Helical C‐terminal
Q96RU8	Q96RU8_p_02_1	AP	71	76	6	52	86	35	PPPAAP		39.325	ECSSPPDYLSPPGSPCSPQPPPAAPGAGGGSGSAP		PATRGVPAKRLLDADDAAAVAAKCPRLSECSSPPDYLSPPGSPCSPQPPP	AAPGAGGGSGSAPGPSRIADYLLLPLAEREHVSRALCIHTGRELRCKVFP	HHHHHHHHHH OOOO	EEEOOEEEEE OO OOEEEEEEOOO EEEEEEEE	Non Helical N‐terminal	Non Helical C‐terminal
Q96RU8	Q96RU8_p_03_1	GS	79	84	6	52	86	35	GGGSGS		29.625	ECSSPPDYLSPPGSPCSPQPPPAAPGAGGGSGSAP		KRLLDADDAAAVAAKCPRLSECSSPPDYLSPPGSPCSPQPPPAAPGAGGG	SGSAPGPSRIADYLLLPLAEREHVSRALCIHTGRELRCKVFPIKHYQDKI	HHHHHHHHHH OOOO	EEEOOEEEEE OO OOEEEEEEOOO EEEEEEEEOOOHHHHH	Non Helical N‐terminal	Non Helical C‐terminal
Q96RV3	Q96RV3_p_01_1	ST	624	630	7	344	689	346	SSSSTTS		24.85	DLKINTSQPPTKSGKSKPLKAEKSMDSLRSLSTRSSGSTESYCSGTDRDTNSTVSSYKSEQTSSTHIESILSEHEESPKAGTKSGRKKECCAGPEEKNSCASDKRTSSEKIAMEASTNSGVHEAKDPTPSDEMHNQRGLSTSASEEANKNPHANEFTSQGDRPPGNTAENKEEKSDKSAVSVDSKVRKDVGGKQKEGDVRPKSSSVIHRTASAHKSGRRRTGKKRASSFDSSRHRDYVCFRGVSGTKPHSAIFCHDEDSSDQSDLSRASSVQSAHQFSSDSSSSTTSHSCQSPEGRYSALKTKHTHKERGTDSEHTHKAHLVPEGTSKKRATRRTSSTNSAKTRAR	O O O OO	HRDYVCFRGVSGTKPHSAIFCHDEDSSDQSDLSRASSVQSAHQFSSDSSS	STTSHSCQSPEGRYSALKTKHTHKERGTDSEHTHKAHLVPEGTSKKRATR		OO	Non Helical N‐terminal	Non Helical C‐terminal
Q96RV3	Q96RV3_p_02_1	GQ	819	824	6	756	834	79	GQQGQQ		31.06	QVAFPEGEEQDAVSGAAQASEEAVSFRRERSTFRRQAVRRRHNAGSNPTPPTLLIGSPLSLQDGQQGQQSTAQVKVQSR		AQASEEAVSFRRERSTFRRQAVRRRHNAGSNPTPPTLLIGSPLSLQDGQQ	GQQSTAQVKVQSRPPSQAAVLSASASLLVRNGSVHLEASHDNASAVGGSS			Non Helical N‐terminal	Non Helical C‐terminal
Q96RV3	Q96RV3_p_03_1	HS	2103	2108	6	2062	2120	59	SHSSHS		26.95	NATTANNPHSNVTQGSIGNPGQGSGTGLHPPVTSYPPTLGTSHSSHSVQSGLVRQSPAR		TSCTGNNATTANNPHSNVTQGSIGNPGQGSGTGLHPPVTSYPPTLGTSHS	SHSVQSGLVRQSPARASVASQSSYCYSSRHSSLRMSTTGFVPCRRSSTSQ			Non Helical N‐terminal	Non Helical C‐terminal
Q96RY5	Q96RY5_p_01_1	GS	119	125	7	1	165	165	GGGSSSG		35.88	MTVKLGDGGSGEDGLKKLGKRAADEESLEGEGAGGADAAEESSGTKRDEKTPRAGADGPPAPPGAPQAPSPPQGSPQDQHHFLRSSVRPQSKRPRKDPPSAVGSGNAGGSGPRGKGAEGGGSSSGNVSGVAPAAPAGGSRSSSRNLGSSGGEKEEGKKVRRQWES		PQGSPQDQHHFLRSSVRPQSKRPRKDPPSAVGSGNAGGSGPRGKGAEGGG	SSSGNVSGVAPAAPAGGSRSSSRNLGSSGGEKEEGKKVRRQWESWSTEDK		HHHH	Non Helical N‐terminal	Helical C‐terminal
Q96RY5	Q96RY5_p_02_1	AP	131	136	6	1	165	165	APAAPA		41.015	MTVKLGDGGSGEDGLKKLGKRAADEESLEGEGAGGADAAEESSGTKRDEKTPRAGADGPPAPPGAPQAPSPPQGSPQDQHHFLRSSVRPQSKRPRKDPPSAVGSGNAGGSGPRGKGAEGGGSSSGNVSGVAPAAPAGGSRSSSRNLGSSGGEKEEGKKVRRQWES		RSSVRPQSKRPRKDPPSAVGSGNAGGSGPRGKGAEGGGSSSGNVSGVAPA	APAGGSRSSSRNLGSSGGEKEEGKKVRRQWESWSTEDKNTFFEGLYEHGK		HHHHHHHHHHHHHHOO	Non Helical N‐terminal	Helical C‐terminal
Q96RY5	Q96RY5_p_03_1	RS	139	144	6	1	165	165	SRSSSR		40.885	MTVKLGDGGSGEDGLKKLGKRAADEESLEGEGAGGADAAEESSGTKRDEKTPRAGADGPPAPPGAPQAPSPPQGSPQDQHHFLRSSVRPQSKRPRKDPPSAVGSGNAGGSGPRGKGAEGGGSSSGNVSGVAPAAPAGGSRSSSRNLGSSGGEKEEGKKVRRQWES		KRPRKDPPSAVGSGNAGGSGPRGKGAEGGGSSSGNVSGVAPAAPAGGSRS	SSRNLGSSGGEKEEGKKVRRQWESWSTEDKNTFFEGLYEHGKDFEAIQNN		HHHHHHHHHHHHHHOO HHHHHHH	Non Helical N‐terminal	Helical C‐terminal
Q96RY5	Q96RY5_p_04_1	PS	1132	1138	7	1115	1157	43	PSPSSSP		35.52	VPLSPAKLNGSDSSKSLPSPSSSPQPHWIASPTHDPQWYPSDS		EDALSQGEPATHISDSIIEIAISSGQYGEGVPLSPAKLNGSDSSKSLPSP	SSSPQPHWIASPTHDPQWYPSDSTDSSLSSLFASFISPEKSRKMLPTPIG		OHHHHOO O	Non Helical N‐terminal	Non Helical C‐terminal
Q96RY7	Q96RY7_p_03_1	EV	1452	1457	6	1434	1462	29	EEVVEE		32.32	TVPEQVRHNSMEDARELDEEVVEEADDDP		RLPLANMSYYVSPQAVDAVHRGLGLPLPRTVPEQVRHNSMEDARELDEEV	VEEADDDP||||||||||||||||||||||||||||||||||||||||||	H OOO HHHOO HHHHHHHHHHOO	||||||||||||||||||||||||||||||||||||||||||	Non Helical N‐terminal	Non Helical C‐terminal
Q96S07	Q96S07_p_01_1	AP	160	165	6	109	255	147	PPPPAA		49.43	TVPGPGLRPQGTPAMRAPSHKGTPPTPNPWGPEQPQNRHKHPKKGVTGGPSPPPPAASRYGQTPGREPRVQAPGLGPCGRPASGRLLSLHLEKGDGKGTRQRIPLTDAAVGGDRTDIPSAIAAGPARTPDRHGLPIPGSTPTPMVGS	O O OO	PGLRPQGTPAMRAPSHKGTPPTPNPWGPEQPQNRHKHPKKGVTGGPSPPP	PAASRYGQTPGREPRVQAPGLGPCGRPASGRLLSLHLEKGDGKGTRQRIP	O O OO		Helical N‐terminal	Non Helical C‐terminal
Q96S38	Q96S38_p_01_1	ES	502	507	6	439	509	71	SSSEEE	HHH	51.8	AKVHLQQPTSSPQDSSSFESRGSDGGSMLKALPLKSSLTPSSQDDSNQEDDGQDSSPKWPDSGSSSEEECT	HHHHH	SFESRGSDGGSMLKALPLKSSLTPSSQDDSNQEDDGQDSSPKWPDSGSSS	EEECTTSYLTLCNEYGQEKIEPGSLNEEPFMKTEGNGVDTKAIKSFPAHL		HHHHHHHHHHHHHHHHH	Non Helical N‐terminal	Helical C‐terminal
Q96S55	Q96S55_p_01_1	EG	93	99	7	48	190	143	EGEGEEG		34.26	AEPAAGSHRAGERAKGPSPPGAKRRRLSESSALKQPATPTAAESSEGEGEEGDDGGETESRESYDAPPTPSGARLIPDFPVARSSSPGRKGSGKRPAAAAAAGSASPRSWDEAEAQEEEEAVGDGDGDGDADADGEDDPGHWD		GHAEPAAGSHRAGERAKGPSPPGAKRRRLSESSALKQPATPTAAESSEGE	GEEGDDGGETESRESYDAPPTPSGARLIPDFPVARSSSPGRKGSGKRPAA	O		Non Helical N‐terminal	Non Helical C‐terminal
Q96S55	Q96S55_p_02_1	DG	170	177	8	48	190	143	GDGDGDGD		31.69	AEPAAGSHRAGERAKGPSPPGAKRRRLSESSALKQPATPTAAESSEGEGEEGDDGGETESRESYDAPPTPSGARLIPDFPVARSSSPGRKGSGKRPAAAAAAGSASPRSWDEAEAQEEEEAVGDGDGDGDADADGEDDPGHWD		PDFPVARSSSPGRKGSGKRPAAAAAAGSASPRSWDEAEAQEEEEAVGDGD	GDGDADADGEDDPGHWDADAAEAATAFGASGGGRPHPRALAAEEIRQMLQ		HHHHHHHHH	Non Helical N‐terminal	Non Helical C‐terminal
Q96S59	Q96S59_p_01_1	PQ	7	14	8	1	137	137	PPPPQQQQ		49.235	MSGQPPPPPPQQQQQQQQLSPPPPAALAPVSGVVLPAPPAVSAGSSPAGSPGGGAGGEGLGAAAAALLLHPPPPPPPATAAPPPPPPPPPPPASAAAPASGPPAPPGLAAGPGPAGGAPTPALVAGSSAAAPFPHGD	OH	||||||||||||||||||||||||||||||||||||||||MSGQPPPPPP	QQQQQQQQLSPPPPAALAPVSGVVLPAPPAVSAGSSPAGSPGGGAGGEGL	||||||||||||||||||||||||||||||||||||||||		Non Helical N‐terminal	Helical C‐terminal
Q96S59	Q96S59_p_02_1	AP	21	26	6	1	137	137	PPPPAA		39.895	MSGQPPPPPPQQQQQQQQLSPPPPAALAPVSGVVLPAPPAVSAGSSPAGSPGGGAGGEGLGAAAAALLLHPPPPPPPATAAPPPPPPPPPPPASAAAPASGPPAPPGLAAGPGPAGGAPTPALVAGSSAAAPFPHGD	OH	|||||||||||||||||||||||||||MSGQPPPPPPQQQQQQQQLSPPP	PAALAPVSGVVLPAPPAVSAGSSPAGSPGGGAGGEGLGAAAAALLLHPPP	|||||||||||||||||||||||||||		Non Helical N‐terminal	Helical C‐terminal
Q96S59	Q96S59_p_03_1	AL	63	69	7	1	137	137	AAAALLL		32.44	MSGQPPPPPPQQQQQQQQLSPPPPAALAPVSGVVLPAPPAVSAGSSPAGSPGGGAGGEGLGAAAAALLLHPPPPPPPATAAPPPPPPPPPPPASAAAPASGPPAPPGLAAGPGPAGGAPTPALVAGSSAAAPFPHGD	OH	QQQLSPPPPAALAPVSGVVLPAPPAVSAGSSPAGSPGGGAGGEGLGAAAA	ALLLHPPPPPPPATAAPPPPPPPPPPPASAAAPASGPPAPPGLAAGPGPA			Non Helical N‐terminal	Helical C‐terminal
Q96S59	Q96S59_p_04_1	AP	80	85	6	1	137	137	AAPPPP		59.015	MSGQPPPPPPQQQQQQQQLSPPPPAALAPVSGVVLPAPPAVSAGSSPAGSPGGGAGGEGLGAAAAALLLHPPPPPPPATAAPPPPPPPPPPPASAAAPASGPPAPPGLAAGPGPAGGAPTPALVAGSSAAAPFPHGD	OH	VVLPAPPAVSAGSSPAGSPGGGAGGEGLGAAAAALLLHPPPPPPPATAAP	PPPPPPPPPPASAAAPASGPPAPPGLAAGPGPAGGAPTPALVAGSSAAAP			Non Helical N‐terminal	Helical C‐terminal
Q96S65	Q96S65_p_02_1	AS	358	363	6	309	388	80	ASSSAS		38.175	FRELEAPAQGSPPSPGEEALVPTFPLAKPPMNNELGDNSCSSDMTDSSTASSSASGTSEAPDCPTHPGLPGPGFQPGVDD	HHHHO O	ELEAPAQGSPPSPGEEALVPTFPLAKPPMNNELGDNSCSSDMTDSSTASS	SASGTSEAPDCPTHPGLPGPGFQPGVDDDSLARILSFSDSDFGGEEEEEE	HHO	OHHHHHHH OOOO	Helical N‐terminal	Helical C‐terminal
Q96S94	Q96S94_p_02_1	AK	362	367	6	316	520	205	AKKAKA		40.4	LPGGTQVLDGTSGFSPAPKLVESPKEGKGSKPSPLSVKNTKRRLEGAKKAKADSPVNGLPKGRESRSRSRSREQSYSRSPSRSASPKRRKSDSGSTSGGSKSQSRSRSRSDSPPRQAPRSAPYKGSEIRGSRKSKDCKYPQKPHKSRSRSSSRSRSRSRERADNPGKYKKKSHYYRDQRRERSRSYERTGRRYERDHPGHSRHRR	O	LLPGGTQVLDGTSGFSPAPKLVESPKEGKGSKPSPLSVKNTKRRLEGAKK	AKADSPVNGLPKGRESRSRSRSREQSYSRSPSRSASPKRRKSDSGSTSGG	O		Non Helical N‐terminal	Non Helical C‐terminal
Q96S94	Q96S94_p_03_1	RS	380	387	8	316	520	205	SRSRSRSR		39.85	LPGGTQVLDGTSGFSPAPKLVESPKEGKGSKPSPLSVKNTKRRLEGAKKAKADSPVNGLPKGRESRSRSRSREQSYSRSPSRSASPKRRKSDSGSTSGGSKSQSRSRSRSDSPPRQAPRSAPYKGSEIRGSRKSKDCKYPQKPHKSRSRSSSRSRSRSRERADNPGKYKKKSHYYRDQRRERSRSYERTGRRYERDHPGHSRHRR	O	KLVESPKEGKGSKPSPLSVKNTKRRLEGAKKAKADSPVNGLPKGRESRSR	SRSREQSYSRSPSRSASPKRRKSDSGSTSGGSKSQSRSRSRSDSPPRQAP			Non Helical N‐terminal	Non Helical C‐terminal
Q96S94	Q96S94_p_04_1	RS	419	425	7	316	520	205	SRSRSRS		42.42	LPGGTQVLDGTSGFSPAPKLVESPKEGKGSKPSPLSVKNTKRRLEGAKKAKADSPVNGLPKGRESRSRSRSREQSYSRSPSRSASPKRRKSDSGSTSGGSKSQSRSRSRSDSPPRQAPRSAPYKGSEIRGSRKSKDCKYPQKPHKSRSRSSSRSRSRSRERADNPGKYKKKSHYYRDQRRERSRSYERTGRRYERDHPGHSRHRR	O	NGLPKGRESRSRSRSREQSYSRSPSRSASPKRRKSDSGSTSGGSKSQSRS	RSRSDSPPRQAPRSAPYKGSEIRGSRKSKDCKYPQKPHKSRSRSSSRSRS			Non Helical N‐terminal	Non Helical C‐terminal
Q96S94	Q96S94_p_05_1	RS	461	474	14	316	520	205	SRSRSSSRSRSRSR		42.09	LPGGTQVLDGTSGFSPAPKLVESPKEGKGSKPSPLSVKNTKRRLEGAKKAKADSPVNGLPKGRESRSRSRSREQSYSRSPSRSASPKRRKSDSGSTSGGSKSQSRSRSRSDSPPRQAPRSAPYKGSEIRGSRKSKDCKYPQKPHKSRSRSSSRSRSRSRERADNPGKYKKKSHYYRDQRRERSRSYERTGRRYERDHPGHSRHRR	O	QSRSRSRSDSPPRQAPRSAPYKGSEIRGSRKSKDCKYPQKPHKSRSRSSS	RSRSRSRERADNPGKYKKKSHYYRDQRRERSRSYERTGRRYERDHPGHSR			Non Helical N‐terminal	Non Helical C‐terminal
Q96S97	Q96S97_p_01_1	ST	12	18	7	1	21	21	TTTTSSS		30.78	MPVTVTRTTITTTTTSSSGLG		||||||||||||||||||||||||||||||||||||MPVTVTRTTITTTT	TSSSGLGSPMIVGSPRALTQPLGLLRLLQLVSTCVAFSLVASVGAWTGSM	||||||||||||||||||||||||||||||||||||	OHHHHOHHHHHHHHHHHHHHHHHHHHHHOO OHH	Non Helical N‐terminal	Non Helical C‐terminal
Q96SB3	Q96SB3_p_01_1	AG	74	79	6	1	165	165	AGGGAG		36.895	MMKTEPRGPGGPLRSASPHRSAYEAGIQALKPPDAPGPDEAPKGAHHKKYGSNVHRIKSMFLQMGTTAGPSGEAGGGAGLAEAPRASERGVRLSLPRASSLNENVDHSALLKLGTSVSERVSRFDSKPAPSAQPAPPPHPPSRLQETRKLFERSAPAAAGGDKEA	OO HHHHHHHHHHHO HHHHHHHHHHHHHH OHHHHOOO OOOO O OO OO	IQALKPPDAPGPDEAPKGAHHKKYGSNVHRIKSMFLQMGTTAGPSGEAGG	GAGLAEAPRASERGVRLSLPRASSLNENVDHSALLKLGTSVSERVSRFDS	HHO HHHHHHHHHHHHHH	OHHHHOOO OOOO	Non Helical N‐terminal	Non Helical C‐terminal
Q96SB3	Q96SB3_p_02_1	DE	411	420	10	216	447	232	EEDDEDDEED		48.775	EKADSRTGLHRGPGLPRAAGVPQVNSKLVSKRSRVFQPPPPPPPAPSGDAPAEKERCPAGQQPPQHRVAPARPPPKPREVRKIKPVEVEESGESEAESAPGEVIQAEVTVHAALENGSTVATAASPAPEEPKAQAAPEKEAAAVAPPERGVGNGRAPDVAPEEVDESKKEDFSEADLVDVSAYSGLGEDSAGSALEEDDEDDEEDGEPPYEPESGCVEIPGLSEEEDPAPSR	OOOO O EEEE OO OO	VGNGRAPDVAPEEVDESKKEDFSEADLVDVSAYSGLGEDSAGSALEEDDE	DDEEDGEPPYEPESGCVEIPGLSEEEDPAPSRKIHFSTAPIQVFSTYSNE	O	EEEE OO OO O EEEE OO	Helical N‐terminal	Non Helical C‐terminal
Q96SC8	Q96SC8_p_04_1	EG	270	275	6	201	316	116	GGGGEE		47.47	LQAGRPGSPLPPPVKPLSPDGADSGPGTSSPEVRPGSGSENGDGESFSGSPLARASKEAGGSCPGSAGPGGGGEEDSPGSASPLGSESGSEADKEEGEAAPAPGLGGGSGPRQRTP	OO H	DSGPGTSSPEVRPGSGSENGDGESFSGSPLARASKEAGGSCPGSAGPGGG	GEEDSPGSASPLGSESGSEADKEEGEAAPAPGLGGGSGPRQRTPLDILTR		OO HHHHHHH	Non Helical N‐terminal	Helical C‐terminal
Q96SF2	Q96SF2_p_01_1	EP	26	31	6	1	33	33	PEEEEP	HHHHOH	45.34	MDSTVPSALELPQRLALNPRESPRSPEEEEPHL	EE O O O HHHHOHHH	||||||||||||||||||||||MDSTVPSALELPQRLALNPRESPRSPEE	EEPHLLSSLAAVQTLASVIRPCYGPHGRQKFLVTMKGETVCTGCATAILR	|||||||||||||||||||||| EE O O O HHH	HOHHHHHHHHHHHHHHHHHHHH OOO EEEE OOO EEEE HHHHHH	Non Helical N‐terminal	Helical C‐terminal
Q96SI9	Q96SI9_p_01_1	NS	480	486	7	466	499	34	SSNSSNN		32.99	SDEKSDNESKNETVSSNSSNNTGNSTTETSSTLE	O	GPSKKTAKLHVAVKVLQAMGYPTGFDADIECMSSDEKSDNESKNETVSSN	SSNNTGNSTTETSSTLEVRTQGPILTASGKNPVMELNEKRRGLKYELISE	EOOHHHHHHHHHHHHHHHOO OO OO	O OOOO HHHHHHHHOOO EEEEEE	Non Helical N‐terminal	Non Helical C‐terminal
Q96SK2	Q96SK2_p_02_1	PS	196	202	7	195	234	40	SPSPPSP		32.33	FSPSPPSPYPTTVGPVESSGLRSRYRSSPTVYNSPTDKED	HHH	STSPKFTTSCMTGYSPQLQGLSSGGSGSYSPGVTYSPVSGYNKLASFSPS	PPSPYPTTVGPVESSGLRSRYRSSPTVYNSPTDKEDYMTDLRTLDTFLRS		HHH OHHHHHHHHHH	Non Helical N‐terminal	Non Helical C‐terminal
Q96SK2	Q96SK2_p_03_1	PS	265	270	6	250	271	22	SPSSSP	O	31.54	EEKQHRVKLGSPDSTSPSSSPT	HHHHHHHHO O	RYRSSPTVYNSPTDKEDYMTDLRTLDTFLRSEEEKQHRVKLGSPDSTSPS	SSPTFWNYSRSMGDYAQTLKKFQYQLACRSQAPCANKDEADLSSKQAAEE	HHH OHHHHHHHHHHHHHHHHHHHO	O O OOHHHOHHHHHHO OO OO HHHHHHHHH	Helical N‐terminal	Non Helical C‐terminal
Q96SL8	Q96SL8_p_04_1	EG	382	388	7	378	412	35	GEGGGEE	O OO	37.75	RVSHGEGGGEEAATAAREREPASGEPPSGSGRGKK	HHHH O OOO OO	CGTFFASAAALASHLEAHSGPATYGCGHCGALYAALAALEEHRRVSHGEG	GGEEAATAAREREPASGEPPSGSGRGKKIFGCSECEKLFRSPRDLERHVL	OO EEOOHHHHHHHHHOOOO EE OOO EEOOHHHHHHHHHHHH	O OOO OO EE OOO EEOOHHHHHHHHO	Helical N‐terminal	Non Helical C‐terminal
Q96SQ7	Q96SQ7_p_01_1	PV	69	80	12	59	223	165	PVPVPVPVPVPV		55.3	GLRDRTHRLQPVPVPVPVPVPVAPAVPPRGGTDTAGERGGSRAPEVSDARKRCFALGAVGPGLPTPPPPPPPAPQSQAPGGPEAQPFREPGLRPRILLCAPPARPAPSAPPAPPAPPESTVRPAPPTRPGESSYSSISHVIYNNHQDSSASPRKRPGEATAASSE	OHHHHOOO O O O OOOHHHHHHH	KLKRKGKEPARRANGYKTFRLDLEAPEPRAVATNGLRDRTHRLQPVPVPV	PVPVPVAPAVPPRGGTDTAGERGGSRAPEVSDARKRCFALGAVGPGLPTP	O		Non Helical N‐terminal	Helical C‐terminal
Q96SQ7	Q96SQ7_p_02_1	AP	167	175	9	59	223	165	APPAPPAPP		60.73	GLRDRTHRLQPVPVPVPVPVPVAPAVPPRGGTDTAGERGGSRAPEVSDARKRCFALGAVGPGLPTPPPPPPPAPQSQAPGGPEAQPFREPGLRPRILLCAPPARPAPSAPPAPPAPPESTVRPAPPTRPGESSYSSISHVIYNNHQDSSASPRKRPGEATAASSE	OHHHHOOO O O O OOOHHHHHHH	LPTPPPPPPPAPQSQAPGGPEAQPFREPGLRPRILLCAPPARPAPSAPPA	PPAPPESTVRPAPPTRPGESSYSSISHVIYNNHQDSSASPRKRPGEATAA		OHHHHOOO O O O OOOHHHH	Non Helical N‐terminal	Helical C‐terminal
Q96ST2	Q96ST2_p_01_1	DS	329	334	6	1	520	520	SDDDSD		40.555	MDSEYYSGDQSDDGGATPVQDERDSGSDGEDDVNEQHSGSDTGSVERHSENETSDREDGLPKGHHVTDSENDEPLNLNASDSESEELHRQKDSDSESEERAEPPASDSENEDVNQHGSDSESEETRKLPGSDSENEELLNGHASDSENEDVGKHPASDSEIEELQKSPASDSETEDALKPQISDSESEEPPRHQASDSENEEPPKPRMSDSESEELPKPQVSDSESEEPPRHQASDSENEELPKPRISDSESEDPPRHQASDSENEELPKPRISDSESEDPPRNQASDSENEELPKPRVSDSESEGPQKGPASDSETEDASRHKQKPESDDDSDRENKGEDTEMQNDSFHSDSHMDRKKFHSSDSEEEEHKKQKMDSDEDEKEGEEEKVAKRKAAVLSDSEDEEKASAKKSRVVSDADDSDSDAVSDKSGKREKTIASDSEEEAGKELSDKKNEEKDLFGSDSESGNEEENLIADIFGESGDEEEEEFTGFNQEDLEEEKGETQVKEAEDSDSDDNIKRG	OOHHHHHHHO	PRNQASDSENEELPKPRVSDSESEGPQKGPASDSETEDASRHKQKPESDD	DSDRENKGEDTEMQNDSFHSDSHMDRKKFHSSDSEEEEHKKQKMDSDEDE			Non Helical N‐terminal	Non Helical C‐terminal
Q96ST2	Q96ST2_p_02_1	DS	418	423	6	1	520	520	DDSDSD		45.83	MDSEYYSGDQSDDGGATPVQDERDSGSDGEDDVNEQHSGSDTGSVERHSENETSDREDGLPKGHHVTDSENDEPLNLNASDSESEELHRQKDSDSESEERAEPPASDSENEDVNQHGSDSESEETRKLPGSDSENEELLNGHASDSENEDVGKHPASDSEIEELQKSPASDSETEDALKPQISDSESEEPPRHQASDSENEEPPKPRMSDSESEELPKPQVSDSESEEPPRHQASDSENEELPKPRISDSESEDPPRHQASDSENEELPKPRISDSESEDPPRNQASDSENEELPKPRVSDSESEGPQKGPASDSETEDASRHKQKPESDDDSDRENKGEDTEMQNDSFHSDSHMDRKKFHSSDSEEEEHKKQKMDSDEDEKEGEEEKVAKRKAAVLSDSEDEEKASAKKSRVVSDADDSDSDAVSDKSGKREKTIASDSEEEAGKELSDKKNEEKDLFGSDSESGNEEENLIADIFGESGDEEEEEFTGFNQEDLEEEKGETQVKEAEDSDSDDNIKRG	OOHHHHHHHO	KKQKMDSDEDEKEGEEEKVAKRKAAVLSDSEDEEKASAKKSRVVSDADDS	DSDAVSDKSGKREKTIASDSEEEAGKELSDKKNEEKDLFGSDSESGNEEE		OOH	Non Helical N‐terminal	Non Helical C‐terminal
Q96ST2	Q96ST2_p_03_1	DS	510	515	6	1	520	520	DSDSDD		46.405	MDSEYYSGDQSDDGGATPVQDERDSGSDGEDDVNEQHSGSDTGSVERHSENETSDREDGLPKGHHVTDSENDEPLNLNASDSESEELHRQKDSDSESEERAEPPASDSENEDVNQHGSDSESEETRKLPGSDSENEELLNGHASDSENEDVGKHPASDSEIEELQKSPASDSETEDALKPQISDSESEEPPRHQASDSENEEPPKPRMSDSESEELPKPQVSDSESEEPPRHQASDSENEELPKPRISDSESEDPPRHQASDSENEELPKPRISDSESEDPPRNQASDSENEELPKPRVSDSESEGPQKGPASDSETEDASRHKQKPESDDDSDRENKGEDTEMQNDSFHSDSHMDRKKFHSSDSEEEEHKKQKMDSDEDEKEGEEEKVAKRKAAVLSDSEDEEKASAKKSRVVSDADDSDSDAVSDKSGKREKTIASDSEEEAGKELSDKKNEEKDLFGSDSESGNEEENLIADIFGESGDEEEEEFTGFNQEDLEEEKGETQVKEAEDSDSDDNIKRG	OOHHHHHHHO	SESGNEEENLIADIFGESGDEEEEEFTGFNQEDLEEEKGETQVKEAEDSD	SDDNIKRGKHMDFLSDFEMMLQRKKSMSGKRRRNRDGGTFISDADDVVSA	OOHHHHHHHO	O HHHHHHHHHHHHHHHHOOOOOOOHHHHHHHHHHHH	Non Helical N‐terminal	Non Helical C‐terminal
Q96ST3	Q96ST3_p_02_1	PQ	217	225	9	205	298	94	QPQPQPPPQ		28.72	PGQVHQIPTHGIQPQPQPPPQHPSQPSAQSAPAPAQPAPQPPPAKVSKPSQLQAHTPASQQTPPLPPYASPRSPPVQPHTPVTISLGTAPSLQN	OOEEEEE O OOO	LFKGHPDLIMGFNTFLPPGYKIEVQTNDMVNVTTPGQVHQIPTHGIQPQP	QPPPQHPSQPSAQSAPAPAQPAPQPPPAKVSKPSQLQAHTPASQQTPPLP	HOOO HHHHHHHHHHO OO EEEE OOO EEEEEOOEEEEE O		Non Helical N‐terminal	Non Helical C‐terminal
Q96SU4	Q96SU4_p_01_1	PS	264	269	6	231	367	137	SPPSSS		36.98	KSEQRPSSLPVGPVLATLGHHQTPTPNSTGSGHSPPSSSLTSPSHVNLSPNTVPEFSYSSSEDEFYDADEFHQSGSSPKRLIDSSGSASVLTHSSSGNSLKRPDTTESLNSSLSNGTSDADLFDSHDDRDDDAEAGS	OO OO EEOOOO O O HHHO OHHHHOOOOH	PSQTVLPPEPVQLCKSEQRPSSLPVGPVLATLGHHQTPTPNSTGSGHSPP	SSSLTSPSHVNLSPNTVPEFSYSSSEDEFYDADEFHQSGSSPKRLIDSSG		OO OO EEOOOO	Non Helical N‐terminal	Non Helical C‐terminal
Q96T17	Q96T17_p_01_1	ER	60	66	7	1	68	68	ERREERE	HHHHHHH	88.34	MERGGGGSGTGSRPEGTARGTSLPGKIAEPGAVRTSQPNYRPQGMEGFLKSDERQRLAKERREEREKC	HHHHHHHHHHHHHHHHHHHHHHHHH	RPEGTARGTSLPGKIAEPGAVRTSQPNYRPQGMEGFLKSDERQRLAKERR	EEREKCLAAREQQILEKQKRARLQYEKQMEERWRKLEEQRQREDQKRAAV	HHHHHHHHHHHHHHHHHHH	HHHHHHHHHHHHHHHHHHHHHHHHHHHHHHHHHHHHHHHHHHHHHHHHHH	Non Helical N‐terminal	Helical C‐terminal
Q96T17	Q96T17_p_03_1	ST	230	235	6	210	244	35	TSTSTS		39.075	GPLNPSYKSSPTRNIEKKKATSTSTSGAGDVGKEA		KRLSSSTVAISYSPDRVFHVCPRLAPLGPLNPSYKSSPTRNIEKKKATST	STSGAGDVGKEALSGGEASLVEKVKRGQRTATSLPVVNFGSPLRRCEFSG			Non Helical N‐terminal	Non Helical C‐terminal
Q96T17	Q96T17_p_04_1	AG	374	379	6	279	509	231	AAAAGG		37.46	EFSGGIPKRPSSPVISKTATKAYPQSPKTTKPPYPGSPVKYRLPALSGQDMPKRKAEKEKSNKEREGTLAQQAAGPQGEEALEKHVVDKHASEKHAAAAGGKAENSAALGKPTAGTTDAGEAAKILAEKRRQARLQKEQEEQERLEKEEQDRLEREELKRKAEEERLRLEEEARKQEEERKRQEEEKKKQEGEEKRKAGEEAKRKAEEELLLKEKQEQEKQEKAMIEKQKE	O HHHHHHHHHHHHHHHHHHHHHHHHHHHHHHHHHHHHHHHHHHHHHHHHHHHHHHHHHHHHHHHHHHHHHHHHHHHHHHHHHHHHHHHHHHHHHHHHHHHHHHHHHHHHHHHHH	QDMPKRKAEKEKSNKEREGTLAQQAAGPQGEEALEKHVVDKHASEKHAAA	AGGKAENSAALGKPTAGTTDAGEAAKILAEKRRQARLQKEQEEQERLEKE		O HHHHHHHHHHHHHHHHHHHHHHHHHHHHHH	Non Helical N‐terminal	Helical C‐terminal
Q96T17	Q96T17_p_05_1	EQ	416	421	6	279	509	231	EQEEQE	HHHHHH	94.935	EFSGGIPKRPSSPVISKTATKAYPQSPKTTKPPYPGSPVKYRLPALSGQDMPKRKAEKEKSNKEREGTLAQQAAGPQGEEALEKHVVDKHASEKHAAAAGGKAENSAALGKPTAGTTDAGEAAKILAEKRRQARLQKEQEEQERLEKEEQDRLEREELKRKAEEERLRLEEEARKQEEERKRQEEEKKKQEGEEKRKAGEEAKRKAEEELLLKEKQEQEKQEKAMIEKQKE	O HHHHHHHHHHHHHHHHHHHHHHHHHHHHHHHHHHHHHHHHHHHHHHHHHHHHHHHHHHHHHHHHHHHHHHHHHHHHHHHHHHHHHHHHHHHHHHHHHHHHHHHHHHHHHHHHH	ASEKHAAAAGGKAENSAALGKPTAGTTDAGEAAKILAEKRRQARLQKEQE	EQERLEKEEQDRLEREELKRKAEEERLRLEEEARKQEEERKRQEEEKKKQ	O HHHHHHHHHHHHHHHHHHHHHH	HHHHHHHHHHHHHHHHHHHHHHHHHHHHHHHHHHHHHHHHHHHHHHHHHH	Non Helical N‐terminal	Helical C‐terminal
Q96T17	Q96T17_p_06_1	EK	462	467	6	279	509	231	EEEKKK	HHHHHH	88.435	EFSGGIPKRPSSPVISKTATKAYPQSPKTTKPPYPGSPVKYRLPALSGQDMPKRKAEKEKSNKEREGTLAQQAAGPQGEEALEKHVVDKHASEKHAAAAGGKAENSAALGKPTAGTTDAGEAAKILAEKRRQARLQKEQEEQERLEKEEQDRLEREELKRKAEEERLRLEEEARKQEEERKRQEEEKKKQEGEEKRKAGEEAKRKAEEELLLKEKQEQEKQEKAMIEKQKE	O HHHHHHHHHHHHHHHHHHHHHHHHHHHHHHHHHHHHHHHHHHHHHHHHHHHHHHHHHHHHHHHHHHHHHHHHHHHHHHHHHHHHHHHHHHHHHHHHHHHHHHHHHHHHHHHHH	KEQEEQERLEKEEQDRLEREELKRKAEEERLRLEEEARKQEEERKRQEEE	KKKQEGEEKRKAGEEAKRKAEEELLLKEKQEQEKQEKAMIEKQKEAAETK	HHHHHHHHHHHHHHHHHHHHHHHHHHHHHHHHHHHHHHHHHHHHHHHHHH	HHHHHHHHHHHHHHHHHHHHHHHHHHHHHHHHHHHHHHHHHHHHHHHHHH	Non Helical N‐terminal	Helical C‐terminal
Q96T17	Q96T17_p_07_1	EL	485	490	6	279	509	231	EEELLL	HHHHHH	88.21	EFSGGIPKRPSSPVISKTATKAYPQSPKTTKPPYPGSPVKYRLPALSGQDMPKRKAEKEKSNKEREGTLAQQAAGPQGEEALEKHVVDKHASEKHAAAAGGKAENSAALGKPTAGTTDAGEAAKILAEKRRQARLQKEQEEQERLEKEEQDRLEREELKRKAEEERLRLEEEARKQEEERKRQEEEKKKQEGEEKRKAGEEAKRKAEEELLLKEKQEQEKQEKAMIEKQKE	O HHHHHHHHHHHHHHHHHHHHHHHHHHHHHHHHHHHHHHHHHHHHHHHHHHHHHHHHHHHHHHHHHHHHHHHHHHHHHHHHHHHHHHHHHHHHHHHHHHHHHHHHHHHHHHHHH	RKAEEERLRLEEEARKQEEERKRQEEEKKKQEGEEKRKAGEEAKRKAEEE	LLLKEKQEQEKQEKAMIEKQKEAAETKAREVAEQMRLEREQIMLQIEQER	HHHHHHHHHHHHHHHHHHHHHHHHHHHHHHHHHHHHHHHHHHHHHHHHHH	HHHHHHHHHHHHHHHHHHHHHHHHHHHHHHHHHHHHHHHHHHHHHHHHHH	Non Helical N‐terminal	Helical C‐terminal
Q96T23	Q96T23_p_01_1	EK	763	768	6	675	887	213	EKEEEK		34.635	FTKVEMDNLDNAQTSGIEEPSETKGSMQKSKFKYKLVPEEETTASENTEITSERQKEGIKLTIRISSRKKKPDSPPKVLEPENKQEKTEKEEEKTNVGRTLRRSPRISRPTAKVAEIRDQKADKKRGEGEDEVEEESTALQKTDKKEILKKSEKDTNSKVSKVKPKGKVRWTGSRTRGRWKYSSNDESEGSGSEKSSAASEEEEEKESEEAIL	O OO OO	TTASENTEITSERQKEGIKLTIRISSRKKKPDSPPKVLEPENKQEKTEKE	EEKTNVGRTLRRSPRISRPTAKVAEIRDQKADKKRGEGEDEVEEESTALQ	O		Non Helical N‐terminal	Non Helical C‐terminal
Q96T23	Q96T23_p_02_1	AR	1079	1085	7	1063	1428	366	RAAAARR		35.39	ISTILDEERKENKRPQRAAAARRKKRRRLNDLDSDSNLDEEESEDEFKISDGSQDEFVVSDENPDESEEDPPSNDDSDTDFCSRRLRRHPSRPMRQSRRLRRKTPKKKYSDDDEEEESEENSRDSESDFSDDFSDDFVETRRRRSRRNQKRQINYKEDSESDGSQKSLRRGKEIRRVHKRRLSSSESEESYLSKNSEDDELAKESKRSVRKRGRSTDEYSEADEEEEEEEGKPSRKRLHRIETDEEESCDNAHGDANQPARDSQPRVLPSEQESTKKPYRIESDEEEDFENVGKVGSPLDYSLVDLPSTNGQSPGKAIENLIGKPTEKSQTPKDNSTASASLASNGTSGGQEAGAPEEEEDELLRV	HHHHOO O O O O OOOHHHHHHH	EAIEDDIKEADGGGVGRGKDISTITGHRGKDISTILDEERKENKRPQRAA	AARRKKRRRLNDLDSDSNLDEEESEDEFKISDGSQDEFVVSDENPDESEE	HHHHHHHHHHHOOOOOOOOOHHHHHOOOOO HHHHOO	O O	Non Helical N‐terminal	Helical C‐terminal
Q96T23	Q96T23_p_03_1	KR	1084	1090	7	1063	1428	366	RRKKRRR		32.94	ISTILDEERKENKRPQRAAAARRKKRRRLNDLDSDSNLDEEESEDEFKISDGSQDEFVVSDENPDESEEDPPSNDDSDTDFCSRRLRRHPSRPMRQSRRLRRKTPKKKYSDDDEEEESEENSRDSESDFSDDFSDDFVETRRRRSRRNQKRQINYKEDSESDGSQKSLRRGKEIRRVHKRRLSSSESEESYLSKNSEDDELAKESKRSVRKRGRSTDEYSEADEEEEEEEGKPSRKRLHRIETDEEESCDNAHGDANQPARDSQPRVLPSEQESTKKPYRIESDEEEDFENVGKVGSPLDYSLVDLPSTNGQSPGKAIENLIGKPTEKSQTPKDNSTASASLASNGTSGGQEAGAPEEEEDELLRV	HHHHOO O O O O OOOHHHHHHH	DIKEADGGGVGRGKDISTITGHRGKDISTILDEERKENKRPQRAAAARRK	KRRRLNDLDSDSNLDEEESEDEFKISDGSQDEFVVSDENPDESEEDPPSN	HHHHHHOOOOOOOOOHHHHHOOOOO HHHHOO	O O	Non Helical N‐terminal	Helical C‐terminal
Q96T23	Q96T23_p_04_1	DE	1173	1179	7	1063	1428	366	DDDEEEE		43.92	ISTILDEERKENKRPQRAAAARRKKRRRLNDLDSDSNLDEEESEDEFKISDGSQDEFVVSDENPDESEEDPPSNDDSDTDFCSRRLRRHPSRPMRQSRRLRRKTPKKKYSDDDEEEESEENSRDSESDFSDDFSDDFVETRRRRSRRNQKRQINYKEDSESDGSQKSLRRGKEIRRVHKRRLSSSESEESYLSKNSEDDELAKESKRSVRKRGRSTDEYSEADEEEEEEEGKPSRKRLHRIETDEEESCDNAHGDANQPARDSQPRVLPSEQESTKKPYRIESDEEEDFENVGKVGSPLDYSLVDLPSTNGQSPGKAIENLIGKPTEKSQTPKDNSTASASLASNGTSGGQEAGAPEEEEDELLRV	HHHHOO O O O O OOOHHHHHHH	PDESEEDPPSNDDSDTDFCSRRLRRHPSRPMRQSRRLRRKTPKKKYSDDD	EEEESEENSRDSESDFSDDFSDDFVETRRRRSRRNQKRQINYKEDSESDG		O O	Non Helical N‐terminal	Helical C‐terminal
Q96T23	Q96T23_p_05_1	ES	1245	1252	8	1063	1428	366	SSSESEES		31.885	ISTILDEERKENKRPQRAAAARRKKRRRLNDLDSDSNLDEEESEDEFKISDGSQDEFVVSDENPDESEEDPPSNDDSDTDFCSRRLRRHPSRPMRQSRRLRRKTPKKKYSDDDEEEESEENSRDSESDFSDDFSDDFVETRRRRSRRNQKRQINYKEDSESDGSQKSLRRGKEIRRVHKRRLSSSESEESYLSKNSEDDELAKESKRSVRKRGRSTDEYSEADEEEEEEEGKPSRKRLHRIETDEEESCDNAHGDANQPARDSQPRVLPSEQESTKKPYRIESDEEEDFENVGKVGSPLDYSLVDLPSTNGQSPGKAIENLIGKPTEKSQTPKDNSTASASLASNGTSGGQEAGAPEEEEDELLRV	HHHHOO O O O O OOOHHHHHHH	FVETRRRRSRRNQKRQINYKEDSESDGSQKSLRRGKEIRRVHKRRLSSSE	SEESYLSKNSEDDELAKESKRSVRKRGRSTDEYSEADEEEEEEEGKPSRK	O O		Non Helical N‐terminal	Helical C‐terminal
Q96T25	Q96T25_p_01_1	GS	139	144	6	137	195	59	GGGSSG		39.19	PCGGGSSGAQPSAPPPPAPPLPPTPSPPPPPPPPPPPALSGYTTTNSGGGGSSGKGHSR		GPEHMAQASTLGLSPPSQAFPAHPEAPAAAARAAALVAHPGAGSYPCGGG	SSGAQPSAPPPPAPPLPPTPSPPPPPPPPPPPALSGYTTTNSGGGGSSGK			Non Helical N‐terminal	Non Helical C‐terminal
Q96T25	Q96T25_p_02_1	AP	149	154	6	137	195	59	APPPPA		70.08	PCGGGSSGAQPSAPPPPAPPLPPTPSPPPPPPPPPPPALSGYTTTNSGGGGSSGKGHSR		LGLSPPSQAFPAHPEAPAAAARAAALVAHPGAGSYPCGGGSSGAQPSAPP	PPAPPLPPTPSPPPPPPPPPPPALSGYTTTNSGGGGSSGKGHSRDFVLRR			Non Helical N‐terminal	Non Helical C‐terminal
Q96T25	Q96T25_p_03_1	GS	183	190	8	137	195	59	SGGGGSSG		36.575	PCGGGSSGAQPSAPPPPAPPLPPTPSPPPPPPPPPPPALSGYTTTNSGGGGSSGKGHSR		PCGGGSSGAQPSAPPPPAPPLPPTPSPPPPPPPPPPPALSGYTTTNSGGG	GSSGKGHSRDFVLRRDLSATAPAAAMHGAPLGGEQRSGTGSPQHPAPPPH			Non Helical N‐terminal	Non Helical C‐terminal
Q96T25	Q96T25_p_05_1	AP	355	360	6	347	379	33	APPPAP		58.02	PGPHLQHHAPPPAPPPPPAPAQHPHQHHPHLPG		SGDAHYGAVAAAAAAALHGYGAVNLNLNLAAAAAAAAAGPGPHLQHHAPP	PAPPPPPAPAQHPHQHHPHLPGAAGAFLRYMRQPIKQELICKWIDPDELA	OOOOOOOOOOO O	HHHHHHHHHOO EE E HHHOO	Non Helical N‐terminal	Helical C‐terminal
Q96T25	Q96T25_p_06_1	AP	362	367	6	347	379	33	PPPAPA		52.96	PGPHLQHHAPPPAPPPPPAPAQHPHQHHPHLPG		AVAAAAAAALHGYGAVNLNLNLAAAAAAAAAGPGPHLQHHAPPPAPPPPP	APAQHPHQHHPHLPGAAGAFLRYMRQPIKQELICKWIDPDELAGLPPPPP	OOOOOOOOOO O	HHHHHHHHHOO EE E HHHOO	Non Helical N‐terminal	Helical C‐terminal
Q96T25	Q96T25_p_07_1	PS	578	583	6	572	592	21	SPPPSP	O	43.9	MKIHCKSPPPSPGPLGYSSVG	HHHHOOO O	KFANSSDRKKHSHVHTSDKPYYCKIRGCDKSYTHPSSLRKHMKIHCKSPP	PSPGPLGYSSVGTPVGAPLSPVLDPARSHSSTLSPQVTNLNEWYVCQASG	EEOOHHHHHHHHOOOO EE OOO EEOOHHHHHHHHHHHOOO	O OO O O	Helical N‐terminal	Non Helical C‐terminal
Q96T37	Q96T37_p_01_1	GS	75	80	6	1	167	167	GGSGGS		39.835	MRTAGRDPVPRRSPRWRRAVPLCETSAGRRVTQLRGDDLRRPATMKGKERSPVKAKRSRGGEDSTSRGERSKKLGGSGGSNGSSSGKTDSGGGSRRSLHLDKSSSRGGSREYDTGGGSSSSRLHSYSSPSTKNSSGGGESRSSSRGGGGESRSSGAASSAPGGGDGA		GRRVTQLRGDDLRRPATMKGKERSPVKAKRSRGGEDSTSRGERSKKLGGS	GGSNGSSSGKTDSGGGSRRSLHLDKSSSRGGSREYDTGGGSSSSRLHSYS			Non Helical N‐terminal	Non Helical C‐terminal
Q96T37	Q96T37_p_02_1	GS	115	121	7	1	167	167	GGGSSSS		34.83	MRTAGRDPVPRRSPRWRRAVPLCETSAGRRVTQLRGDDLRRPATMKGKERSPVKAKRSRGGEDSTSRGERSKKLGGSGGSNGSSSGKTDSGGGSRRSLHLDKSSSRGGSREYDTGGGSSSSRLHSYSSPSTKNSSGGGESRSSSRGGGGESRSSGAASSAPGGGDGA		GERSKKLGGSGGSNGSSSGKTDSGGGSRRSLHLDKSSSRGGSREYDTGGG	SSSSRLHSYSSPSTKNSSGGGESRSSSRGGGGESRSSGAASSAPGGGDGA			Non Helical N‐terminal	Non Helical C‐terminal
Q96T37	Q96T37_p_03_1	RS	140	145	6	1	167	167	SRSSSR		42.43	MRTAGRDPVPRRSPRWRRAVPLCETSAGRRVTQLRGDDLRRPATMKGKERSPVKAKRSRGGEDSTSRGERSKKLGGSGGSNGSSSGKTDSGGGSRRSLHLDKSSSRGGSREYDTGGGSSSSRLHSYSSPSTKNSSGGGESRSSSRGGGGESRSSGAASSAPGGGDGA		GSRRSLHLDKSSSRGGSREYDTGGGSSSSRLHSYSSPSTKNSSGGGESRS	SSRGGGGESRSSGAASSAPGGGDGAEYKTLKISELGSQLSDEAVEDGLFH		EEEEEEE OOO HHHHHHHHHH	Non Helical N‐terminal	Non Helical C‐terminal
Q96T37	Q96T37_p_05_1	RS	253	259	7	256	298	43	SRRRSRS		35.79	RSRSPLDKDTYPPSASVVGASVGGHRHPPGGGGGQRSLSPGGA	O	HLSGSGSGDERVAFVNFRRPEDARAAKHARGRLVLYDRPLKIEAVYVSRR	RSRSPLDKDTYPPSASVVGASVGGHRHPPGGGGGQRSLSPGGAALGYRDY	E OOOO EEEEEEEOOHHHHHHHHHH OO EEOOEE EEEEEE	O OOHH	Non Helical N‐terminal	Non Helical C‐terminal
Q96T37	Q96T37_p_06_1	GP	283	288	6	256	298	43	PPGGGG		37.26	RSRSPLDKDTYPPSASVVGASVGGHRHPPGGGGGQRSLSPGGA	O	GRLVLYDRPLKIEAVYVSRRRSRSPLDKDTYPPSASVVGASVGGHRHPPG	GGGGQRSLSPGGAALGYRDYRLQQLALGRLPPPPPPPLPRDLERERDYPF	OO EEOOEE EEEEEE O	OOHHHHHHHHOO O	Non Helical N‐terminal	Non Helical C‐terminal
Q96T37	Q96T37_p_08_1	DR	574	579	6	555	778	224	RDRDRD		38.57	HRAPDPLRGARDRTPPLLYRDRDRDLYPDSDWVPPPPPVRERSTRTAATSVPAYEPLDSLDRRRDGWSLDRDRGDRDLPSSRDQPRKRRLPEESGGRHLDRSPESDRPRKRHCAPSPDRSPELSSSRDRYNSDNDRSSRLLLERPSPIRDRRGSLEKSQGDKRDRKNSASAERDRKHRTTAPTEGKSPLKKEDRSDGSAPSTSTASSKLKSPSQKQDGGTAPVA		ADTEHRYQQQYLQPLPLTHYELVTDAFGHRAPDPLRGARDRTPPLLYRDR	DRDLYPDSDWVPPPPPVRERSTRTAATSVPAYEPLDSLDRRRDGWSLDRD	E HHHOOO		Non Helical N‐terminal	Non Helical C‐terminal
Q96T37	Q96T37_p_09_1	AS	872	878	7	865	884	20	SSSSAAS	O O	30.8	GSSDSRSSSSSAASDTATST	O OO OO E	KVAQLKITQRLRLDQPKLDEVTRRIKVAGPNGYAILLAVPGSSDSRSSSS	SAASDTATSTQRPLRNLVSYLKQKQAAGVISLPVGGNKDKENTGVLHAFP	E OEEE EEEE HHHHHHHHHHHHHH OOOEEEEEEEE O	OO OO EE HHHHHHHHHHOOEEEEEEEOOO HHH EEEEEE	Non Helical N‐terminal	Helical C‐terminal
Q96T51	Q96T51_p_01_1	GP	22	27	6	1	57	57	PGPGPG		37.38	MADREGGCAAGRGRELEPELEPGPGPGSALEPGEEFEIVDRSQLPGPGDLRSATRPR	OO O	||||||||||||||||||||||||||MADREGGCAAGRGRELEPELEPGP	GPGSALEPGEEFEIVDRSQLPGPGDLRSATRPRAAEGWSAPILTLARRAT	||||||||||||||||||||||||||	OO O OHHHHHHHHHHHH	Non Helical N‐terminal	Non Helical C‐terminal
Q96T88	Q96T88_p_01_1	EQ	628	634	7	618	673	56	EEEEQQE	HHHHHHH	64.68	REREKENSKREEEEQQEGGFASPRTGKGKWKRKSAGGGPSRAGSPRRTSKKTKVEP	HHHHHHHHHHHHHHHHHOO	RRDDDEPGPWTKEGKDRIKKLGLTMQYPEGYLEALANREREKENSKREEE	EQQEGGFASPRTGKGKWKRKSAGGGPSRAGSPRRTSKKTKVEPYSLTAQQ	EE OO OOOHHHHHHHHHHO EE OOHHHHHHHHHHHHHHHHHHHH	HHHHOO HHH	Helical N‐terminal	Non Helical C‐terminal
Q96T92	Q96T92_p_01_1	PS	104	112	9	32	117	86	PSPSPSPSP		44.89	QGAPPFLEEAPSASLPGAERATPPTREEPGKGLTAEAAREQSGSPCRAAGVSPGTGGREGAEWRAGGREGPGPSPSPSPSPAKPAG		EEPGKGLTAEAAREQSGSPCRAAGVSPGTGGREGAEWRAGGREGPGPSPS	PSPSPAKPAGAELRRAFLERCLSSPVSAESFPGGAAAVAAFSCSVAPAAA		OOHHHHHHHOOO	Non Helical N‐terminal	Helical C‐terminal
Q96T92	Q96T92_p_03_1	PS	332	337	6	310	418	109	PPSSSS		46.835	RRWHKPRPAAANAATVSSADGKPPSSSSSSSRDSGAIASFLAEGKENSRIERTADQHPQARDSSGADQHPDSAPRQGLQVLTHPEPPLPQGPYTEGVLGRRVPVPGSTS	HHHHO O	RIVRVEYRCPECDKVFSCPANLASHRRWHKPRPAAANAATVSSADGKPPS	SSSSSSRDSGAIASFLAEGKENSRIERTADQHPQARDSSGADQHPDSAPR	HHHO EE OOOO EEOOHHHHHHHHHHHO O		Helical N‐terminal	Non Helical C‐terminal
Q96TA1	Q96TA1_p_01_1	GS	596	601	6	590	746	157	SGGGGS	OO	30.625	GEEYSNSGGGGSPSPSTPESATLSEKRRRAKQVVSVVQDEEVGLPFEASPESPPPASPDGVTEIRGLLAQGLRPESPPPAGPLLNGAPAGESPQPKAAPEASSPPASPLQHLLPGKAVDLGPPKPSDQETGEQVSSPSSHPALHTTTEDSAGVQTEF	HHHH OO OO O O OOO	ILQAVKEAAVQRKHNLYRDSMVMHNSDPNLHLLAEGAPIDWGEEYSNSGG	GGSPSPSTPESATLSEKRRRAKQVVSVVQDEEVGLPFEASPESPPPASPD	HHHHHHHHHHOOHHH OO OO OOHHHHOOO HHHHH OO	OO O O	Non Helical N‐terminal	Non Helical C‐terminal
Q99075	Q99075_p_01_1	GK	95	100	6	82	104	23	KKKGKG		54.385	ALATPNKEEHGKRKKKGKGLGKK	O	DQLLPLGGGRDRKVRDLQEADLDLLRVTLSSKPQALATPNKEEHGKRKKK	GKGLGKKRDPCLRKYKDFCIHGECKYVKELRAPSCICHPGYHGERCHGLS	OOOHHHHHHHHHHHHHHHHH O	HHHOOOOOO OOEEEEEEOOOOEEEEEE OOEEOOOO EE	Non Helical N‐terminal	Non Helical C‐terminal
Q99102	Q99102_p_02_1	PS	600	605	6	592	853	262	SPSSSP		26.06	IQMIKTATSPSSSPMLDRHTSQQITTAPSTNHSTIHSTSTSPQESPAVSQRGHTRAPQTTQESQTTRSVSPMTDTKTVTTPGSSFTASGHSPSEIVPQDAPTISAATTFAPAPTGNGHTTQAPTTALQAAPSSHDATLGPSGGTSLSKTGALTLANSVVSTPGGPEGQWTSASASTSPDTAAAMTHTHQAESTEASGQTQTSEPASSGSRTTSAGTATPSSSGASGTTPSGSEGISTSGETTRFSSNPSRDSHTTQSTTELL	O O OO	YSSHSTTLPKTTGAGAQTQWTQETGTTGEALLSSPSYSVIQMIKTATSPS	SSPMLDRHTSQQITTAPSTNHSTIHSTSTSPQESPAVSQRGHTRAPQTTQ			Non Helical N‐terminal	Non Helical C‐terminal
Q99250	Q99250_p_01_1	KR	504	509	6	494	529	36	RRKKKK	HOOOOO	32.715	SSKSEKELKNRRKKKKQKEQSGEEEKNDRVRKSESE	OOOHHHHHOOOOOOOO O	QEEAQAAAAAASAESRDFSGAGGIGVFSESSSVASKLSSKSEKELKNRRK	KKKQKEQSGEEEKNDRVRKSESEDSIRRKGFRFSLEGSRLTYEKRFSSPH	HHHHHHHHHHHHHHOOO O OOOHHHHHOO	OOOOOO O O O	Non Helical N‐terminal	Non Helical C‐terminal
Q99442	Q99442_p_01_1	EK	136	143	8	108	167	60	KKEKEKKK		35.165	KEKDKGKAESGKEEDKKSKKENIKDEKTKKEKEKKKDGEKEESKKEETPGTPKKKETKKK	OOOOOO OO	FFHRALKVMKMKYDKDIKKEKDKGKAESGKEEDKKSKKENIKDEKTKKEK	EKKKDGEKEESKKEETPGTPKKKETKKKFKLEPHDDQVFLDGNEVYVWIY	OEEEEEEEE HHHHOOOOOO OO	EEEEE OO OOO EEEE	Helical N‐terminal	Non Helical C‐terminal
Q99447	Q99447_p_01_1	AG	7	12	6	1	20	20	GAAGGA		34.2	MIRNGRGAAGGAEQPGPGGR	E OOOO	|||||||||||||||||||||||||||||||||||||||||MIRNGRGAA	GGAEQPGPGGRRAVRVWCDGCYDMVHYGHSNQLRQARAMGDYLIVGVHTD	|||||||||||||||||||||||||||||||||||||||||	E OOOOE EEEE OO HHHHHHHHHHHOOOOEEEEEE H	Non Helical N‐terminal	Non Helical C‐terminal
Q99453	Q99453_p_01_1	GP	228	234	7	162	246	85	GPGGPGG		48.36	AAAAAAKNGSSGKKSDSSRDDESKEAKSTDPDSTGGPGPNPNPTPSCGANGGGGGGPSPAGAPGAAGPGGPGGEPGKGGAAAAAA	HHHHHHHHOOOO OOOHHH	DDESKEAKSTDPDSTGGPGPNPNPTPSCGANGGGGGGPSPAGAPGAAGPG	GPGGEPGKGGAAAAAAAAAAAAAAAAAAAAGGLAAAGGPGQGWAPGPGPI		OOOHHHHHHHHHHOOOHHH	Helical N‐terminal	Helical C‐terminal
Q99453	Q99453_p_02_1	AG	239	244	6	162	246	85	GGAAAA	OOOH	40.06	AAAAAAKNGSSGKKSDSSRDDESKEAKSTDPDSTGGPGPNPNPTPSCGANGGGGGGPSPAGAPGAAGPGGPGGEPGKGGAAAAAA	HHHHHHHHOOOO OOOHHH	PDSTGGPGPNPNPTPSCGANGGGGGGPSPAGAPGAAGPGGPGGEPGKGGA	AAAAAAAAAAAAAAAAAAAGGLAAAGGPGQGWAPGPGPITSIPDSLGGPF	O	OOHHHHHHHHHHOOOHHH	Helical N‐terminal	Helical C‐terminal
Q99453	Q99453_p_03_1	AG	257	262	6	259	289	31	AAAAGG	HHH	39.86	AAGGLAAAGGPGQGWAPGPGPITSIPDSLGG	H	ANGGGGGGPSPAGAPGAAGPGGPGGEPGKGGAAAAAAAAAAAAAAAAAAA	AGGLAAAGGPGQGWAPGPGPITSIPDSLGGPFASVLSSLQRPNGAKAALV	OOOHHHHHHHHHHOOOHHH		Non Helical N‐terminal	Non Helical C‐terminal
Q99457	Q99457_p_01_1	GS	52	62	11	1	95	95	SGSSSGSGSSS		40.8	MAEADFKMVSEPVAHGVAEEEMASSTSDSGEESDSSSSSSSTSDSSSSSSTSGSSSGSGSSSSSSGSTSSRSRLYRKKRVPEPSRRARRAPLGTN		KMVSEPVAHGVAEEEMASSTSDSGEESDSSSSSSSTSDSSSSSSTSGSSS	GSGSSSSSSGSTSSRSRLYRKKRVPEPSRRARRAPLGTNFVDRLPQAVRN		OHHHO HHHHH	Non Helical N‐terminal	Non Helical C‐terminal
Q99457	Q99457_p_02_1	AR	85	90	6	1	95	95	RRARRA		39.22	MAEADFKMVSEPVAHGVAEEEMASSTSDSGEESDSSSSSSSTSDSSSSSSTSGSSSGSGSSSSSSGSTSSRSRLYRKKRVPEPSRRARRAPLGTN		SSSSTSDSSSSSSTSGSSSGSGSSSSSSGSTSSRSRLYRKKRVPEPSRRA	RRAPLGTNFVDRLPQAVRNRVQALRNIQDECDKVDTLFLKAIHDLERKYA		OHHHO HHHHHHHHHHHHHHHHHHHHHHHHHHHHHHHHHHHH	Non Helical N‐terminal	Non Helical C‐terminal
Q99460	Q99460_p_02_1	AK	837	842	6	839	881	43	AKAKKK	HHHHHH	79.185	AKKKEKEKEKKEEEKMEVDEAEKKEEKEKKKEPEPNFQLLDNP	HHHHHHHHH OO O EEEEOO	GLNKDLKMPKVQYKSNCKPSTFAYPAPLEVPKEKEKEKVSTAVLSITAKA	KKKEKEKEKKEEEKMEVDEAEKKEEKEKKKEPEPNFQLLDNPARVMPAQL	EE OOO E EEEE O HHHH HHHHHHHHHHHHHHHHHHHH	HHHHHHHH OO O EEEEOOEE OOHH	Helical N‐terminal	Non Helical C‐terminal
Q99460	Q99460_p_03_1	EK	840	853	14	839	881	43	KKKEKEKEKKEEEK	HHHHHHHH OO	57.045	AKKKEKEKEKKEEEKMEVDEAEKKEEKEKKKEPEPNFQLLDNP	HHHHHHHHH OO O EEEEOO	MPKVQYKSNCKPSTFAYPAPLEVPKEKEKEKVSTAVLSITAKAKKKEKEK	EKKEEEKMEVDEAEKKEEKEKKKEPEPNFQLLDNPARVMPAQLKVLTMPE	E EEEE O HHHH HHHHHHHHHHHHHHHHHHHHHHHHHHH	H OO O EEEEOOEE OOHHHHEE O	Helical N‐terminal	Non Helical C‐terminal
Q99460	Q99460_p_04_1	EK	860	870	11	839	881	43	EKKEEKEKKKE		38.73	AKKKEKEKEKKEEEKMEVDEAEKKEEKEKKKEPEPNFQLLDNP	HHHHHHHHH OO O EEEEOO	APLEVPKEKEKEKVSTAVLSITAKAKKKEKEKEKKEEEKMEVDEAEKKEE	KEKKKEPEPNFQLLDNPARVMPAQLKVLTMPETCRYQPFKPLSIGGIIIL	HHHHHHHHHHHHHHHHHHHHHHHHHHHH OO	O EEEEOOEE OOHHHHEE OO OEEEOO HHH EEEEE	Helical N‐terminal	Non Helical C‐terminal
Q99460	Q99460_p_06_1	EP	941	947	7	930	953	24	EPEPPEP		62.91	AHGPKIEEEEQEPEPPEPFEYIDD	OOOO HHHH	MPETCRYQPFKPLSIGGIIILKDTSEDIEELVEPVAAHGPKIEEEEQEPE	PPEPFEYIDD||||||||||||||||||||||||||||||||||||||||	OO OEEEOO HHH EEEEEEE O E OOOO HHHH	||||||||||||||||||||||||||||||||||||||||	Non Helical N‐terminal	Non Helical C‐terminal
Q99469	Q99469_p_02_1	GS	216	222	7	211	247	37	GSSGSGS	O	42.12	QRTKKGSSGSGSDSPHRTSTSDLVEVPEEANGPGGGY	HHOOO O	RYYSSPLLIHEQFGCIKEVMPIACGNKVDPVYETLRFGTSLAQRTKKGSS	GSGSDSPHRTSTSDLVEVPEEANGPGGGYDLRKRSNSVFTYPENGTDDFR	OO OOOHHH OOO OOOO HHHHHHHHHHHHHHHOOO O		Helical N‐terminal	Non Helical C‐terminal
Q99490	Q99490_p_01_1	PS	30	35	6	24	377	354	PPPSPS		46.42	LESVPPPPPSPSAAAVGAPGARGSEPRDPGSPRGAEEPGKKRHERLFHRQDALWISTSSAGAGGAEPPALSPAPASPARPVSPAPGRRLSLWAAPPGPPLSGGLSPDSKPGGAPSSSRRPLLSSPSWGGPEPEGRTGGGVPGSSSPHPGTGSRRLKVAPPPPAPKPCKTVTTSGAKAGGGKGAGSRLSWPESEGKPRVKGSKSSAGTGASVSAAATAAAAGGGGSTASTSGGVGAGAGARGKLSPRKGKSKTLDNSDLHPGPPAGSPPPLTLPPTPSPATAVTAASAQPPGPAPPITLEPPAPGLKRGREGGRASTRDRKMLKFISGIFTKSTGGPPGSGPLPGPPSLSSGSGS	OOOOOOO O	||||||||||||||||||MSRGAGALQRRTTTYLISLTLVKLESVPPPPP	SPSAAAVGAPGARGSEPRDPGSPRGAEEPGKKRHERLFHRQDALWISTSS	|||||||||||||||||| O		Non Helical N‐terminal	Non Helical C‐terminal
Q99490	Q99490_p_02_1	AG	83	88	6	24	377	354	AGAGGA		36.605	LESVPPPPPSPSAAAVGAPGARGSEPRDPGSPRGAEEPGKKRHERLFHRQDALWISTSSAGAGGAEPPALSPAPASPARPVSPAPGRRLSLWAAPPGPPLSGGLSPDSKPGGAPSSSRRPLLSSPSWGGPEPEGRTGGGVPGSSSPHPGTGSRRLKVAPPPPAPKPCKTVTTSGAKAGGGKGAGSRLSWPESEGKPRVKGSKSSAGTGASVSAAATAAAAGGGGSTASTSGGVGAGAGARGKLSPRKGKSKTLDNSDLHPGPPAGSPPPLTLPPTPSPATAVTAASAQPPGPAPPITLEPPAPGLKRGREGGRASTRDRKMLKFISGIFTKSTGGPPGSGPLPGPPSLSSGSGS	OOOOOOO O	AAAVGAPGARGSEPRDPGSPRGAEEPGKKRHERLFHRQDALWISTSSAGA	GGAEPPALSPAPASPARPVSPAPGRRLSLWAAPPGPPLSGGLSPDSKPGG			Non Helical N‐terminal	Non Helical C‐terminal
Q99490	Q99490_p_03_1	AP	181	186	6	24	377	354	APPPPA		47.08	LESVPPPPPSPSAAAVGAPGARGSEPRDPGSPRGAEEPGKKRHERLFHRQDALWISTSSAGAGGAEPPALSPAPASPARPVSPAPGRRLSLWAAPPGPPLSGGLSPDSKPGGAPSSSRRPLLSSPSWGGPEPEGRTGGGVPGSSSPHPGTGSRRLKVAPPPPAPKPCKTVTTSGAKAGGGKGAGSRLSWPESEGKPRVKGSKSSAGTGASVSAAATAAAAGGGGSTASTSGGVGAGAGARGKLSPRKGKSKTLDNSDLHPGPPAGSPPPLTLPPTPSPATAVTAASAQPPGPAPPITLEPPAPGLKRGREGGRASTRDRKMLKFISGIFTKSTGGPPGSGPLPGPPSLSSGSGS	OOOOOOO O	GGAPSSSRRPLLSSPSWGGPEPEGRTGGGVPGSSSPHPGTGSRRLKVAPP	PPAPKPCKTVTTSGAKAGGGKGAGSRLSWPESEGKPRVKGSKSSAGTGAS			Non Helical N‐terminal	Non Helical C‐terminal
Q99490	Q99490_p_04_1	AG	240	247	8	24	377	354	AAAAGGGG		35.265	LESVPPPPPSPSAAAVGAPGARGSEPRDPGSPRGAEEPGKKRHERLFHRQDALWISTSSAGAGGAEPPALSPAPASPARPVSPAPGRRLSLWAAPPGPPLSGGLSPDSKPGGAPSSSRRPLLSSPSWGGPEPEGRTGGGVPGSSSPHPGTGSRRLKVAPPPPAPKPCKTVTTSGAKAGGGKGAGSRLSWPESEGKPRVKGSKSSAGTGASVSAAATAAAAGGGGSTASTSGGVGAGAGARGKLSPRKGKSKTLDNSDLHPGPPAGSPPPLTLPPTPSPATAVTAASAQPPGPAPPITLEPPAPGLKRGREGGRASTRDRKMLKFISGIFTKSTGGPPGSGPLPGPPSLSSGSGS	OOOOOOO O	TTSGAKAGGGKGAGSRLSWPESEGKPRVKGSKSSAGTGASVSAAATAAAA	GGGGSTASTSGGVGAGAGARGKLSPRKGKSKTLDNSDLHPGPPAGSPPPL			Non Helical N‐terminal	Non Helical C‐terminal
Q99490	Q99490_p_05_1	AG	257	262	6	24	377	354	GAGAGA		37.795	LESVPPPPPSPSAAAVGAPGARGSEPRDPGSPRGAEEPGKKRHERLFHRQDALWISTSSAGAGGAEPPALSPAPASPARPVSPAPGRRLSLWAAPPGPPLSGGLSPDSKPGGAPSSSRRPLLSSPSWGGPEPEGRTGGGVPGSSSPHPGTGSRRLKVAPPPPAPKPCKTVTTSGAKAGGGKGAGSRLSWPESEGKPRVKGSKSSAGTGASVSAAATAAAAGGGGSTASTSGGVGAGAGARGKLSPRKGKSKTLDNSDLHPGPPAGSPPPLTLPPTPSPATAVTAASAQPPGPAPPITLEPPAPGLKRGREGGRASTRDRKMLKFISGIFTKSTGGPPGSGPLPGPPSLSSGSGS	OOOOOOO O	LSWPESEGKPRVKGSKSSAGTGASVSAAATAAAAGGGGSTASTSGGVGAG	AGARGKLSPRKGKSKTLDNSDLHPGPPAGSPPPLTLPPTPSPATAVTAAS			Non Helical N‐terminal	Non Helical C‐terminal
Q99490	Q99490_p_06_1	GS	372	377	6	24	377	354	SSGSGS		31.235	LESVPPPPPSPSAAAVGAPGARGSEPRDPGSPRGAEEPGKKRHERLFHRQDALWISTSSAGAGGAEPPALSPAPASPARPVSPAPGRRLSLWAAPPGPPLSGGLSPDSKPGGAPSSSRRPLLSSPSWGGPEPEGRTGGGVPGSSSPHPGTGSRRLKVAPPPPAPKPCKTVTTSGAKAGGGKGAGSRLSWPESEGKPRVKGSKSSAGTGASVSAAATAAAAGGGGSTASTSGGVGAGAGARGKLSPRKGKSKTLDNSDLHPGPPAGSPPPLTLPPTPSPATAVTAASAQPPGPAPPITLEPPAPGLKRGREGGRASTRDRKMLKFISGIFTKSTGGPPGSGPLPGPPSLSSGSGS	OOOOOOO O	APGLKRGREGGRASTRDRKMLKFISGIFTKSTGGPPGSGPLPGPPSLSSG	SGSRELLGAELRASPKAVINSQEWTLSRSIPELRLGVLGDARSGKSSLIH	OOOOOOO O	O OOO EEEEEEE OOO HHHHHH	Non Helical N‐terminal	Non Helical C‐terminal
Q99490	Q99490_p_07_1	PS	776	784	9	769	854	86	PSPSPSPSS		43.2	LEATTPMPSPSPSPSSLQPPPDQTSKHLLKPDRNLARALSTDCTPSGDLSPLSREPPPSPMVKKQRRKKLTTPSKTEGSAGQAEAK	O OOOO	RTTVKVPGKRPPRAISAFGPSASINGLVKDMSTVQMGEGLEATTPMPSPS	PSPSSLQPPPDQTSKHLLKPDRNLARALSTDCTPSGDLSPLSREPPPSPM	OEEEE OO O		Non Helical N‐terminal	Non Helical C‐terminal
Q99500	Q99500_p_01_1	NS	339	346	8	327	358	32	SSSSNNSS		44.9	PIQPALDPSRSKSSSSNNSSHSPKVKEDLPHT		MNPVIYTLASKEMRRAFFRLVCNCLVRGRGARASPIQPALDPSRSKSSSS	NNSSHSPKVKEDLPHTAPSSCIMDKNAALQNGIFCN||||||||||||||	HHHHHHHHH HHHHHHHHHHHHHHHHHHHOOO	||||||||||||||	Non Helical N‐terminal	Non Helical C‐terminal
Q99501	Q99501_p_01_1	AP	170	175	6	168	204	37	AAPPAP	OO O	70.595	LRAAPPAPNAPAAGEDTTETAPAPGTPARGPRMTPSD	HHOO OOO	ETEDLVLRKNEKSVVLCLLEVARRGARLGLLAPRLVQFEQEIERELRAAP	PAPNAPAAGEDTTETAPAPGTPARGPRMTPSDLRNLDELVREILGRCTCP	HHHHHO OOHHHHHHHHHHHHHHHHHHO HHHHHHHHHHHHHHOO	OOO HHHHHHHHHHHHOO O	Helical N‐terminal	Helical C‐terminal
Q99501	Q99501_p_02_1	AS	357	362	6	278	509	232	SSASSA		35.29	STAHRPPQPRVCTFSPQRVSPTTSPRPASPVPGSERRGSRPEMTPVSLRSTKEGPETPPRPRDQLPPHPRSRRYSGDSDSSASSAQSGPLGTRSDDTGTGPRRERPSRRLTTGTPASPRRPPALRSQSRDRLDRGRPRGAPGGRGAQLSVPSPARRARSQSREEQAVLLVRRDRDGQHSWVPRGRGSGGSGRSTPQTPRARSPAAPRLSRVSSPSPELGTTPASIFRTPLQL	HHO EEEEE OOO EEEEE HHHHHO	GSERRGSRPEMTPVSLRSTKEGPETPPRPRDQLPPHPRSRRYSGDSDSSA	SSAQSGPLGTRSDDTGTGPRRERPSRRLTTGTPASPRRPPALRSQSRDRL			Helical N‐terminal	Helical C‐terminal
Q99501	Q99501_p_03_1	GS	463	468	6	278	509	232	GSGGSG		36.455	STAHRPPQPRVCTFSPQRVSPTTSPRPASPVPGSERRGSRPEMTPVSLRSTKEGPETPPRPRDQLPPHPRSRRYSGDSDSSASSAQSGPLGTRSDDTGTGPRRERPSRRLTTGTPASPRRPPALRSQSRDRLDRGRPRGAPGGRGAQLSVPSPARRARSQSREEQAVLLVRRDRDGQHSWVPRGRGSGGSGRSTPQTPRARSPAAPRLSRVSSPSPELGTTPASIFRTPLQL	HHO EEEEE OOO EEEEE HHHHHO	GAPGGRGAQLSVPSPARRARSQSREEQAVLLVRRDRDGQHSWVPRGRGSG	GSGRSTPQTPRARSPAAPRLSRVSSPSPELGTTPASIFRTPLQLDPQQEQ	EEEEE OOO EEEEE	HHHHHO HHHHH	Helical N‐terminal	Helical C‐terminal
Q99502	Q99502_p_01_1	GR	304	309	6	240	320	81	RGRGRR		36.805	MTSSNTSPTTPSTNATYQLQEPPSGITSQAVTDPTAEYSTIHSPSTPIKDSDSDRLRRGSDGKSRGRGRRNNNPSPPPDSD	OO OO	QLQEPPSGITSQAVTDPTAEYSTIHSPSTPIKDSDSDRLRRGSDGKSRGR	GRRNNNPSPPPDSDLERVFIWDLDETIIVFHSLLTGSYANRYGRDPPTSV		OO OO EEEEE EOOOE HHHHOOHHHHHHO HHHHH	Non Helical N‐terminal	Non Helical C‐terminal
Q99504	Q99504_p_01_1	AP	246	251	6	236	296	61	APAPAA		41.675	TYQSEKPSVMAPAPAAQRLSSGDPSTSPSLSQTTPSKDTDDQSRKNMTSKNRGKRKADATS		TYTILGQNQYQACYPSSSFGVTGQTNSDAESTTLAATTYQSEKPSVMAPA	PAAQRLSSGDPSTSPSLSQTTPSKDTDDQSRKNMTSKNRGKRKADATSSQ		OO	Non Helical N‐terminal	Non Helical C‐terminal
Q99549	Q99549_p_02_1	AK	170	175	6	129	191	63	KKKAKA		36.675	NDIFEANSDSDQQSETKEDTSPKKKKKKLRQREEKSPDDLKKKKAKAGKLKDKSKPDLESSLE		QRLSLNNDIFEANSDSDQQSETKEDTSPKKKKKKLRQREEKSPDDLKKKK	AKAGKLKDKSKPDLESSLESLVFDLRTKKRISEAKEELKESKKPKKDEVK	HHHOOO		Helical N‐terminal	Non Helical C‐terminal
Q99558	Q99558_p_01_1	KR	143	148	6	135	171	37	RKKRKK		38.8	KGKRRSKARKKRKKKSSKSLAHAGVALAKPLPRTPEQ		FSERIFIAGSKQYSQSESLDQIPNNVAHATEGKMARVCWKGKRRSKARKK	RKKKSSKSLAHAGVALAKPLPRTPEQESCTIPVQEDESPLGAPYVRNTPQ			Non Helical N‐terminal	Non Helical C‐terminal
Q99558	Q99558_p_02_1	KS	147	153	7	135	171	37	KKKSSKS		38.35	KGKRRSKARKKRKKKSSKSLAHAGVALAKPLPRTPEQ		IFIAGSKQYSQSESLDQIPNNVAHATEGKMARVCWKGKRRSKARKKRKKK	SSKSLAHAGVALAKPLPRTPEQESCTIPVQEDESPLGAPYVRNTPQFTKP			Non Helical N‐terminal	Non Helical C‐terminal
Q99558	Q99558_p_03_1	EP	718	724	7	662	766	105	PPEPPEP		44.23	KSPWRGEYKEPRHPPPNQANYHQTLHAQPRELSPRAPGPRPAEETTGRAPKLQPPLPPEPPEPNKSPPLTLSKEESGMWEPLPLSSLEPAPARNPSSPERKATVP	O OO O E HHHHHHHOO	EPRHPPPNQANYHQTLHAQPRELSPRAPGPRPAEETTGRAPKLQPPLPPE	PPEPNKSPPLTLSKEESGMWEPLPLSSLEPAPARNPSSPERKATVPEQEL	HHHHHHHOO	HHHH	Non Helical N‐terminal	Helical C‐terminal
Q99575	Q99575_p_01_1	KR	382	387	6	365	399	35	KKRKRK		31.915	TPSQEKSQTELPDEKIGKKRKRKDDGENAKPIKKI	OOO	LKQDILEEIKAACQCVEPIKSAVCIADPLPTPSQEKSQTELPDEKIGKKR	KRKDDGENAKPIKKIIGDGTRDPCLPYSWISPTTGIIISDLTMEMNRFRL	HHHHHHHHHHHHOO EE O	OOO O OOO OOO OEEE OOO EEEE OOOEEEEEE	Non Helical N‐terminal	Non Helical C‐terminal
Q99583	Q99583_p_01_1	AP	70	76	7	18	224	207	PAPPPAP		74.06	QQQQRAREEQERLRLEQEREQEQKKANSLARLAHTLPVEEPRMEAPPLPLSPPAPPPAPPPPLATPAPLTVIPIPVVTNSPQPLPPPPPLPAAAQPLPLAPRQPALVGAPGLSIKEPAPLPSRPQVPTPAPLLPDSKATIPPNGSPKPLQPLPTPVLTIAPHPGVQPQLAPQQPPPPTLGTLKLAPAEEVKSSEQKKRPGGIGTREV	HHHHHHHHHHHHHHHHHHHHHHHHHHHHHHHHHOO O OOOOOHHHH	AREEQERLRLEQEREQEQKKANSLARLAHTLPVEEPRMEAPPLPLSPPAP	PPAPPPPLATPAPLTVIPIPVVTNSPQPLPPPPPLPAAAQPLPLAPRQPA	HHHHHHHHHHHHHHHHHHHHHHHHHHHHOO		Helical N‐terminal	Helical C‐terminal
Q99583	Q99583_p_02_1	PQ	188	194	7	18	224	207	PQQPPPP		49.99	QQQQRAREEQERLRLEQEREQEQKKANSLARLAHTLPVEEPRMEAPPLPLSPPAPPPAPPPPLATPAPLTVIPIPVVTNSPQPLPPPPPLPAAAQPLPLAPRQPALVGAPGLSIKEPAPLPSRPQVPTPAPLLPDSKATIPPNGSPKPLQPLPTPVLTIAPHPGVQPQLAPQQPPPPTLGTLKLAPAEEVKSSEQKKRPGGIGTREV	HHHHHHHHHHHHHHHHHHHHHHHHHHHHHHHHHOO O OOOOOHHHH	PQVPTPAPLLPDSKATIPPNGSPKPLQPLPTPVLTIAPHPGVQPQLAPQQ	PPPPTLGTLKLAPAEEVKSSEQKKRPGGIGTREVHNKLEKNRRAHLKECF		O OOOOOHHHHHHHHHHHHHHHHHHHH	Helical N‐terminal	Helical C‐terminal
Q99583	Q99583_p_03_1	HP	379	387	9	319	422	104	PPHPHPHPH		51.47	TGQPEDDQASTSTASEGEDNIDEDMEEDRAGLGPPKLSHRPQPELLKSTLPPPSTTPAPLPPHPHPHPHSVALPPAHLPVQQQQPQQKTPLPAPPPPPAAPAQT	OOO OOO OO	SEGEDNIDEDMEEDRAGLGPPKLSHRPQPELLKSTLPPPSTTPAPLPPHP	HPHPHSVALPPAHLPVQQQQPQQKTPLPAPPPPPAAPAQTLVPAPAHLVA	OO		Helical N‐terminal	Non Helical C‐terminal
Q99583	Q99583_p_04_1	AP	413	420	8	319	422	104	PPPPAAPA		56.83	TGQPEDDQASTSTASEGEDNIDEDMEEDRAGLGPPKLSHRPQPELLKSTLPPPSTTPAPLPPHPHPHPHSVALPPAHLPVQQQQPQQKTPLPAPPPPPAAPAQT	OOO OOO OO	TLPPPSTTPAPLPPHPHPHPHSVALPPAHLPVQQQQPQQKTPLPAPPPPP	AAPAQTLVPAPAHLVATAGGGSTVIAHTATTHASVIQTVNHVLQGPGGKH			Helical N‐terminal	Non Helical C‐terminal
Q99590	Q99590_p_01_1	KL	385	390	6	291	428	138	LLKKKL		43.725	HTQEGEEKKQTSGTSNTRGSRRKPAMTTPTRRSTRNTRAETASQSQRSPISDNSGCDAPGNSNPSLSVPSSAESEKQTRQAPKRKSVRRGRKPPLLKKKLRSSVAAPEKSSSNDSVDEETAESDTSPVLEKEHQPDVD	O	SPISDNSGCDAPGNSNPSLSVPSSAESEKQTRQAPKRKSVRRGRKPPLLK	KKLRSSVAAPEKSSSNDSVDEETAESDTSPVLEKEHQPDVDSSNICTVQT			Non Helical N‐terminal	Non Helical C‐terminal
Q99590	Q99590_p_02_1	ER	922	928	7	750	1146	397	RRERERR		38.75	THCSENNMPSSDLADEKVETVSQPSESPKDTIDKTKKPRTRRSRFHSPSTTWSPNKDTPQEKKRPQSPSPRRETGKESRKSQSPSPKNESARGRKKSRSQSPKKDIARERRQSQSRSPKRDTTRESRRSESLSPRRETSRENKRSQPRVKDSSPGEKSRSQSRERESDRDGQRRERERRTRKWSRSRSHSRSPSRCRTKSKSSSFGRIDRDSYSPRWKGRWANDGWRCPRGNDRYRKNDPEKQNENTRKEKNDIHLDADDPNSADKHRNDCPNWITEKINSGPDPRTRNPEKLKESHWEENRNENSGNSWNKNFGSGWVSNRGRGRGNRGRGTYRSSFAYKDQNENRWQNRKPLSGNSNSSGSESFKFVEQQSYKRKSEQEFSFDTPADRSGWTSAS	OOOO OOO OHH	SRRSESLSPRRETSRENKRSQPRVKDSSPGEKSRSQSRERESDRDGQRRE	RERRTRKWSRSRSHSRSPSRCRTKSKSSSFGRIDRDSYSPRWKGRWANDG			Non Helical N‐terminal	Helical C‐terminal
Q99590	Q99590_p_03_1	KS	948	953	6	750	1146	397	KSKSSS		37.73	THCSENNMPSSDLADEKVETVSQPSESPKDTIDKTKKPRTRRSRFHSPSTTWSPNKDTPQEKKRPQSPSPRRETGKESRKSQSPSPKNESARGRKKSRSQSPKKDIARERRQSQSRSPKRDTTRESRRSESLSPRRETSRENKRSQPRVKDSSPGEKSRSQSRERESDRDGQRRERERRTRKWSRSRSHSRSPSRCRTKSKSSSFGRIDRDSYSPRWKGRWANDGWRCPRGNDRYRKNDPEKQNENTRKEKNDIHLDADDPNSADKHRNDCPNWITEKINSGPDPRTRNPEKLKESHWEENRNENSGNSWNKNFGSGWVSNRGRGRGNRGRGTYRSSFAYKDQNENRWQNRKPLSGNSNSSGSESFKFVEQQSYKRKSEQEFSFDTPADRSGWTSAS	OOOO OOO OHH	SSPGEKSRSQSRERESDRDGQRRERERRTRKWSRSRSHSRSPSRCRTKSK	SSSFGRIDRDSYSPRWKGRWANDGWRCPRGNDRYRKNDPEKQNENTRKEK			Non Helical N‐terminal	Helical C‐terminal
Q99590	Q99590_p_04_1	GR	1071	1076	6	750	1146	397	RGRGRG		37.8	THCSENNMPSSDLADEKVETVSQPSESPKDTIDKTKKPRTRRSRFHSPSTTWSPNKDTPQEKKRPQSPSPRRETGKESRKSQSPSPKNESARGRKKSRSQSPKKDIARERRQSQSRSPKRDTTRESRRSESLSPRRETSRENKRSQPRVKDSSPGEKSRSQSRERESDRDGQRRERERRTRKWSRSRSHSRSPSRCRTKSKSSSFGRIDRDSYSPRWKGRWANDGWRCPRGNDRYRKNDPEKQNENTRKEKNDIHLDADDPNSADKHRNDCPNWITEKINSGPDPRTRNPEKLKESHWEENRNENSGNSWNKNFGSGWVSNRGRGRGNRGRGTYRSSFAYKDQNENRWQNRKPLSGNSNSSGSESFKFVEQQSYKRKSEQEFSFDTPADRSGWTSAS	OOOO OOO OHH	ITEKINSGPDPRTRNPEKLKESHWEENRNENSGNSWNKNFGSGWVSNRGR	GRGNRGRGTYRSSFAYKDQNENRWQNRKPLSGNSNSSGSESFKFVEQQSY	OO OOO		Non Helical N‐terminal	Helical C‐terminal
Q99608	Q99608_p_01_1	AP	90	96	7	1	96	96	PAPPAPA	O HH	75.82	MSEQSKDLSDPNFAAEAPNSEVHSSPGVSEGVPPSATLAEPQSPPLGPTAAPQAAPPPQAPNDEGDPKALQQAAEEGRAHQAPSAAQPGPAPPAPA	O O O HH	SPPLGPTAAPQAAPPPQAPNDEGDPKALQQAAEEGRAHQAPSAAQPGPAP	PAPAQLVQKAHELMWYVLVKDQKKMIIWFPDMVKDVIGSYKKWCRSILRR	O O O	HHHHHHHHHHHHHHHHHHHHOO EEHHHHHHHHHHHHHHHHHHHHHH	Non Helical N‐terminal	Helical C‐terminal
Q99613	Q99613_p_01_1	ES	11	16	6	1	44	44	SESESS		36.565	MSRFFTTGSDSESESSLSGEELVTKPVGGNYGKQPLLLSEDEED	O	|||||||||||||||||||||||||||||||||||||MSRFFTTGSDSES	ESSLSGEELVTKPVGGNYGKQPLLLSEDEEDTKRVVRSAKDKRFEELTNL	|||||||||||||||||||||||||||||||||||||	O OOHHHHHHHHHH	Non Helical N‐terminal	Non Helical C‐terminal
Q99613	Q99613_p_02_1	DE	183	189	7	157	301	145	DEDEDED		37.57	TSYKQNPEQSADEDAEKNEEDSEGSSDEDEDEDGVSAATFLKKKSEAPSGESRKFLKKMDDEDEDSEDSEDDEDWDTGSTSSDSDSEEEEGKQTALASRFLKKAPTTDEDKKAAEKKREDKAKKKHDRKSKRLDEEEEDNEGGEW	HHHHH HHHOHHHOHHHOOOO OOOHHHHOOOO OHHHHHHHHHHHHHHHHHHHHHHHHHHHHHHHHH OO	KALSTLRQKIRKYNRDFESHITSYKQNPEQSADEDAEKNEEDSEGSSDED	EDEDGVSAATFLKKKSEAPSGESRKFLKKMDDEDEDSEDSEDDEDWDTGS	HHHHHHHHHHHHHHHHHHHHHHHHHH HHHOHHHOHHHOOOO		Helical N‐terminal	Non Helical C‐terminal
Q99613	Q99613_p_03_1	DE	216	221	6	157	301	145	DDEDED		34.66	TSYKQNPEQSADEDAEKNEEDSEGSSDEDEDEDGVSAATFLKKKSEAPSGESRKFLKKMDDEDEDSEDSEDDEDWDTGSTSSDSDSEEEEGKQTALASRFLKKAPTTDEDKKAAEKKREDKAKKKHDRKSKRLDEEEEDNEGGEW	HHHHH HHHOHHHOHHHOOOO OOOHHHHOOOO OHHHHHHHHHHHHHHHHHHHHHHHHHHHHHHHHH OO	EDAEKNEEDSEGSSDEDEDEDGVSAATFLKKKSEAPSGESRKFLKKMDDE	DEDSEDSEDDEDWDTGSTSSDSDSEEEEGKQTALASRFLKKAPTTDEDKK	HHOHHHOOOO	OOOHHHHOOOO OHHHHH	Helical N‐terminal	Non Helical C‐terminal
Q99613	Q99613_p_04_1	DS	237	242	6	157	301	145	SSDSDS		35.45	TSYKQNPEQSADEDAEKNEEDSEGSSDEDEDEDGVSAATFLKKKSEAPSGESRKFLKKMDDEDEDSEDSEDDEDWDTGSTSSDSDSEEEEGKQTALASRFLKKAPTTDEDKKAAEKKREDKAKKKHDRKSKRLDEEEEDNEGGEW	HHHHH HHHOHHHOHHHOOOO OOOHHHHOOOO OHHHHHHHHHHHHHHHHHHHHHHHHHHHHHHHHH OO	GVSAATFLKKKSEAPSGESRKFLKKMDDEDEDSEDSEDDEDWDTGSTSSD	SDSEEEEGKQTALASRFLKKAPTTDEDKKAAEKKREDKAKKKHDRKSKRL		OOOHHHHOOOO OHHHHHHHHHHHHHHHHHHHHHHHHHH	Helical N‐terminal	Non Helical C‐terminal
Q99613	Q99613_p_05_1	DE	290	295	6	157	301	145	DEEEED	HHHHHH	49.89	TSYKQNPEQSADEDAEKNEEDSEGSSDEDEDEDGVSAATFLKKKSEAPSGESRKFLKKMDDEDEDSEDSEDDEDWDTGSTSSDSDSEEEEGKQTALASRFLKKAPTTDEDKKAAEKKREDKAKKKHDRKSKRLDEEEEDNEGGEW	HHHHH HHHOHHHOHHHOOOO OOOHHHHOOOO OHHHHHHHHHHHHHHHHHHHHHHHHHHHHHHHHH OO	EEEEGKQTALASRFLKKAPTTDEDKKAAEKKREDKAKKKHDRKSKRLDEE	EEDNEGGEWERVRGGVPLVKEKPKMFAKGTEITHAVVIKKLNEILQARGK	OOOHHHHOOOO OHHHHHHHHHHHHHHHHHHHHHHHHHHHHH	HHHH OO O O O OO OO HHHHHHHHHHHHHHOO	Helical N‐terminal	Non Helical C‐terminal
Q99626	Q99626_p_04_1	PQ	253	261	9	242	313	72	QQQQPPQPP	HHHO	68.89	RKINKKKLQQQQQQQPPQPPPPPPQPPQPQPGPLRSVPEPLSPVSSLQASVPGSVPGVLGPTGGVLNPTVTQ	HHHHHHHHHHHHHHO	YSRYITIRRKAELAATLGLSERQVKIWFQNRRAKERKINKKKLQQQQQQQ	PPQPPPPPPQPPQPQPGPLRSVPEPLSPVSSLQASVPGSVPGVLGPTGGV	H OO HHHHHHHHHHHO HHHHHHHHHHHHHHHHHHHHHHHHHHHHHO		Helical N‐terminal	Non Helical C‐terminal
Q99626	Q99626_p_05_1	PQ	264	272	9	242	313	72	PPQPPQPQP		74.09	RKINKKKLQQQQQQQPPQPPPPPPQPPQPQPGPLRSVPEPLSPVSSLQASVPGSVPGVLGPTGGVLNPTVTQ	HHHHHHHHHHHHHHO	ELAATLGLSERQVKIWFQNRRAKERKINKKKLQQQQQQQPPQPPPPPPQP	PQPQPGPLRSVPEPLSPVSSLQASVPGSVPGVLGPTGGVLNPTVTQ||||	HHHHHHO HHHHHHHHHHHHHHHHHHHHHHHHHHHHHO	||||	Helical N‐terminal	Non Helical C‐terminal
Q99665	Q99665_p_01_1	PS	748	753	6	725	755	31	SSPPPP		29.265	NWPQREKGIQGHQASEKDMMHSASSPPPPRA		DPEPLVISEVLHQVTPVFRHPPCSNWPQREKGIQGHQASEKDMMHSASSP	PPPRALQAESRQLVDLYKVLESRGSDPKPENPACPWTVLPAGDLPTHDGY		O	Non Helical N‐terminal	Non Helical C‐terminal
Q99697	Q99697_p_01_1	QR	84	89	6	35	99	65	RQRRQR		83.11	VEFTDSPESRKEAASSKFFPRQHPGANEKDKSQQGKNEDVGAEDPSKKKRQRRQRTHFTSQQLQE	OO HHHHHH	FTDSPESRKEAASSKFFPRQHPGANEKDKSQQGKNEDVGAEDPSKKKRQR	RQRTHFTSQQLQELEATFQRNRYPDMSTREEIAVWTNLTEARVRVWFKNR	OO	HHHHHHHHHHHHH OO HHHHHHHHHHHO HHHHHHHHHHH	Non Helical N‐terminal	Helical C‐terminal
Q99700	Q99700_p_01_1	AG	41	46	6	1	255	255	GGGGAA		38.535	MRSAAAAPRSPAVATESRRFAAARWPGWRSLQRPARRSGRGGGGAAPGPYPSAAPPPPGPGPPPSRQSSPPSASDCFGSNGNGGGAFRPGSRRLLGLGGPPRPFVVLLLPLASPGAPPAAPTRASPLGARASPPRSGVSLARPAPGCPRPACEPVYGPLTMSLKPQQQQQQQQQQQQQQQQQQQQQQQPPPAAANVRKPGGSGLLASPAAAPSPSSSSVSSSSATAPSSVVAATSGGGRPGLGRGRNSNKGLPQS	OO HHHHHHHHHHHHHHHHHHHHHHHOO	|||||||MRSAAAAPRSPAVATESRRFAAARWPGWRSLQRPARRSGRGGG	GAAPGPYPSAAPPPPGPGPPPSRQSSPPSASDCFGSNGNGGGAFRPGSRR	||||||| OO		Non Helical N‐terminal	Non Helical C‐terminal
Q99700	Q99700_p_02_1	AP	53	58	6	1	255	255	AAPPPP		50.19	MRSAAAAPRSPAVATESRRFAAARWPGWRSLQRPARRSGRGGGGAAPGPYPSAAPPPPGPGPPPSRQSSPPSASDCFGSNGNGGGAFRPGSRRLLGLGGPPRPFVVLLLPLASPGAPPAAPTRASPLGARASPPRSGVSLARPAPGCPRPACEPVYGPLTMSLKPQQQQQQQQQQQQQQQQQQQQQQQPPPAAANVRKPGGSGLLASPAAAPSPSSSSVSSSSATAPSSVVAATSGGGRPGLGRGRNSNKGLPQS	OO HHHHHHHHHHHHHHHHHHHHHHHOO	AAPRSPAVATESRRFAAARWPGWRSLQRPARRSGRGGGGAAPGPYPSAAP	PPPGPGPPPSRQSSPPSASDCFGSNGNGGGAFRPGSRRLLGLGGPPRPFV	OO		Non Helical N‐terminal	Non Helical C‐terminal
Q99700	Q99700_p_03_1	GP	56	64	9	1	255	255	PPPGPGPPP		56.3	MRSAAAAPRSPAVATESRRFAAARWPGWRSLQRPARRSGRGGGGAAPGPYPSAAPPPPGPGPPPSRQSSPPSASDCFGSNGNGGGAFRPGSRRLLGLGGPPRPFVVLLLPLASPGAPPAAPTRASPLGARASPPRSGVSLARPAPGCPRPACEPVYGPLTMSLKPQQQQQQQQQQQQQQQQQQQQQQQPPPAAANVRKPGGSGLLASPAAAPSPSSSSVSSSSATAPSSVVAATSGGGRPGLGRGRNSNKGLPQS	OO HHHHHHHHHHHHHHHHHHHHHHHOO	SPAVATESRRFAAARWPGWRSLQRPARRSGRGGGGAAPGPYPSAAPPPPG	PGPPPSRQSSPPSASDCFGSNGNGGGAFRPGSRRLLGLGGPPRPFVVLLL	OO		Non Helical N‐terminal	Non Helical C‐terminal
Q99700	Q99700_p_04_1	GN	80	85	6	1	255	255	NGNGGG		36.26	MRSAAAAPRSPAVATESRRFAAARWPGWRSLQRPARRSGRGGGGAAPGPYPSAAPPPPGPGPPPSRQSSPPSASDCFGSNGNGGGAFRPGSRRLLGLGGPPRPFVVLLLPLASPGAPPAAPTRASPLGARASPPRSGVSLARPAPGCPRPACEPVYGPLTMSLKPQQQQQQQQQQQQQQQQQQQQQQQPPPAAANVRKPGGSGLLASPAAAPSPSSSSVSSSSATAPSSVVAATSGGGRPGLGRGRNSNKGLPQS	OO HHHHHHHHHHHHHHHHHHHHHHHOO	RPARRSGRGGGGAAPGPYPSAAPPPPGPGPPPSRQSSPPSASDCFGSNGN	GGGAFRPGSRRLLGLGGPPRPFVVLLLPLASPGAPPAAPTRASPLGARAS	OO		Non Helical N‐terminal	Non Helical C‐terminal
Q99700	Q99700_p_05_1	GL	94	99	6	1	255	255	LLGLGG		36.995	MRSAAAAPRSPAVATESRRFAAARWPGWRSLQRPARRSGRGGGGAAPGPYPSAAPPPPGPGPPPSRQSSPPSASDCFGSNGNGGGAFRPGSRRLLGLGGPPRPFVVLLLPLASPGAPPAAPTRASPLGARASPPRSGVSLARPAPGCPRPACEPVYGPLTMSLKPQQQQQQQQQQQQQQQQQQQQQQQPPPAAANVRKPGGSGLLASPAAAPSPSSSSVSSSSATAPSSVVAATSGGGRPGLGRGRNSNKGLPQS	OO HHHHHHHHHHHHHHHHHHHHHHHOO	PGPYPSAAPPPPGPGPPPSRQSSPPSASDCFGSNGNGGGAFRPGSRRLLG	LGGPPRPFVVLLLPLASPGAPPAAPTRASPLGARASPPRSGVSLARPAPG			Non Helical N‐terminal	Non Helical C‐terminal
Q99700	Q99700_p_06_1	AP	116	121	6	1	255	255	APPAAP		41.725	MRSAAAAPRSPAVATESRRFAAARWPGWRSLQRPARRSGRGGGGAAPGPYPSAAPPPPGPGPPPSRQSSPPSASDCFGSNGNGGGAFRPGSRRLLGLGGPPRPFVVLLLPLASPGAPPAAPTRASPLGARASPPRSGVSLARPAPGCPRPACEPVYGPLTMSLKPQQQQQQQQQQQQQQQQQQQQQQQPPPAAANVRKPGGSGLLASPAAAPSPSSSSVSSSSATAPSSVVAATSGGGRPGLGRGRNSNKGLPQS	OO HHHHHHHHHHHHHHHHHHHHHHHOO	SPPSASDCFGSNGNGGGAFRPGSRRLLGLGGPPRPFVVLLLPLASPGAPP	AAPTRASPLGARASPPRSGVSLARPAPGCPRPACEPVYGPLTMSLKPQQQ		HHHHH	Non Helical N‐terminal	Non Helical C‐terminal
Q99700	Q99700_p_07_1	PQ	185	191	7	1	255	255	QQQQPPP	HHOO	54.79	MRSAAAAPRSPAVATESRRFAAARWPGWRSLQRPARRSGRGGGGAAPGPYPSAAPPPPGPGPPPSRQSSPPSASDCFGSNGNGGGAFRPGSRRLLGLGGPPRPFVVLLLPLASPGAPPAAPTRASPLGARASPPRSGVSLARPAPGCPRPACEPVYGPLTMSLKPQQQQQQQQQQQQQQQQQQQQQQQPPPAAANVRKPGGSGLLASPAAAPSPSSSSVSSSSATAPSSVVAATSGGGRPGLGRGRNSNKGLPQS	OO HHHHHHHHHHHHHHHHHHHHHHHOO	VSLARPAPGCPRPACEPVYGPLTMSLKPQQQQQQQQQQQQQQQQQQQQQQ	QPPPAAANVRKPGGSGLLASPAAAPSPSSSSVSSSSATAPSSVVAATSGG	HHHHHHHHHHHHHHHHHHHHHHHO	O	Non Helical N‐terminal	Non Helical C‐terminal
Q99700	Q99700_p_08_1	AP	189	194	6	1	255	255	PPPAAA		46.925	MRSAAAAPRSPAVATESRRFAAARWPGWRSLQRPARRSGRGGGGAAPGPYPSAAPPPPGPGPPPSRQSSPPSASDCFGSNGNGGGAFRPGSRRLLGLGGPPRPFVVLLLPLASPGAPPAAPTRASPLGARASPPRSGVSLARPAPGCPRPACEPVYGPLTMSLKPQQQQQQQQQQQQQQQQQQQQQQQPPPAAANVRKPGGSGLLASPAAAPSPSSSSVSSSSATAPSSVVAATSGGGRPGLGRGRNSNKGLPQS	OO HHHHHHHHHHHHHHHHHHHHHHHOO	RPAPGCPRPACEPVYGPLTMSLKPQQQQQQQQQQQQQQQQQQQQQQQPPP	AAANVRKPGGSGLLASPAAAPSPSSSSVSSSSATAPSSVVAATSGGGRPG	HHHHHHHHHHHHHHHHHHHHHHHOO		Non Helical N‐terminal	Non Helical C‐terminal
Q99700	Q99700_p_09_1	PS	212	217	6	1	255	255	PSPSSS		41.285	MRSAAAAPRSPAVATESRRFAAARWPGWRSLQRPARRSGRGGGGAAPGPYPSAAPPPPGPGPPPSRQSSPPSASDCFGSNGNGGGAFRPGSRRLLGLGGPPRPFVVLLLPLASPGAPPAAPTRASPLGARASPPRSGVSLARPAPGCPRPACEPVYGPLTMSLKPQQQQQQQQQQQQQQQQQQQQQQQPPPAAANVRKPGGSGLLASPAAAPSPSSSSVSSSSATAPSSVVAATSGGGRPGLGRGRNSNKGLPQS	OO HHHHHHHHHHHHHHHHHHHHHHHOO	PQQQQQQQQQQQQQQQQQQQQQQQPPPAAANVRKPGGSGLLASPAAAPSP	SSSSVSSSSATAPSSVVAATSGGGRPGLGRGRNSNKGLPQSTISFDGIYA	HHHHHHHHHHHHHHHHHHHHHHOO	HHHH	Non Helical N‐terminal	Non Helical C‐terminal
Q99700	Q99700_p_10_1	HQ	1172	1177	6	1137	1219	83	QHHQHQ		32.57	NATLHPHTPHPQPSATPTGQQQSQHGGSHPAPSPVQHHQHQAAQALHLASPQQQSAIYHAGLAPTPPSMTPASNTQSPQNSFP		STGSLAQQYAHPNATLHPHTPHPQPSATPTGQQQSQHGGSHPAPSPVQHH	QHQAAQALHLASPQQQSAIYHAGLAPTPPSMTPASNTQSPQNSFPAAQQT			Non Helical N‐terminal	Non Helical C‐terminal
Q99729	Q99729_p_01_1	AG	34	42	9	1	66	66	GAAAGAGGA		43.53	MSEAGEEQPMETTGATENGHEAVPEASRGRGWTGAAAGAGGATAAPPSGNQNGAEGDQINASKNEE	O OOHHHHHHHHO	|||||||||||||MSEAGEEQPMETTGATENGHEAVPEASRGRGWTGAAA	GAGGATAAPPSGNQNGAEGDQINASKNEEDAGKMFVGGLSWDTSKKDLKD	|||||||||||||	O OOHHHHHHHHO OOEEEEEO OO HHHHHH	Non Helical N‐terminal	Non Helical C‐terminal
Q99729	Q99729_p_02_1	QY	235	240	6	235	268	34	YQQQQY	HHHHHH	56.275	YQQQQYGSGGRGNRNRGNRGSGGGGGGGGQSQSW	HHHHHHHOOOOO O O	DPKLNKRRGFVFITFKEEEPVKKVLEKKFHTVSGSKCEIKVAQPKEVYQQ	QQYGSGGRGNRNRGNRGSGGGGGGGGQSQSWNQGYGNYWNQGYGYQQGYG	EOOOOEE OEEEEEEOOOHHHHHHHHOOEEEEOOEEEEEEE HHHHHH	HHHHOOOOO O O	Non Helical N‐terminal	Non Helical C‐terminal
Q99733	Q99733_p_02_1	EG	347	354	8	339	375	37	EEGEEGEE	OOO	44.69	AIEDDDNFEEGEEGEEEELEGDEEGEDEDDAEINPKV	OHHHHHOOOOO	DGESLDEDSEFTLASDFEIGHFFRERIVPRAVLYFTGEAIEDDDNFEEGE	EGEEEELEGDEEGEDEDDAEINPKV|||||||||||||||||||||||||	OO HHHHHHHHHHHHHHHHHHHHHHHHHHHHHHOOOHHHHHOOOOO	|||||||||||||||||||||||||	Helical N‐terminal	Non Helical C‐terminal
Q99747	Q99747_p_02_1	DE	301	306	6	281	312	32	DEEEDE		44.69	KKKSPATPQAKPDGVTATAADEEEDEYSGGLC		CNSPLFKYMDNDYAKLGLSLVVPGGGIKKKSPATPQAKPDGVTATAADEE	EDEYSGGLC|||||||||||||||||||||||||||||||||||||||||	HHOHHHHOO HHHHHHHHO OO	|||||||||||||||||||||||||||||||||||||||||	Non Helical N‐terminal	Non Helical C‐terminal
Q99750	Q99750_p_01_1	KS	141	150	10	91	151	61	SKKSKSSSKS		55.23	GNPLGCTPLLPNDSGHPSELGGTRRAGNGALGGPKAHRKLQTHPSLASQGSKKSKSSSKST		CTPLLPNDSGHPSELGGTRRAGNGALGGPKAHRKLQTHPSLASQGSKKSK	SSSKSTTSQIPLQAQEDCCVHCILSCLFCEFLTLCNIVLDCATCGSCSSE		HHHHHHHHHHHHHHHHHHHHHHHHHHHHHHHHO O	Non Helical N‐terminal	Non Helical C‐terminal
Q99795	Q99795_p_01_1	ER	293	298	6	267	319	53	REREEE	HHHHHH	80.045	NTEDKEDARPNREAYEEPPEQLRELSREREEEDDYRQEEQRSTGRESPDHLDQ	OOHHH HHHHHHHHHHHHHHHHHHHHHHHHO	VAALIIIGIIIYCCCCRGKDDNTEDKEDARPNREAYEEPPEQLRELSRER	EEEDDYRQEEQRSTGRESPDHLDQ||||||||||||||||||||||||||	HHHHHHHHHHHHHHHHOOOOOOOHHH HHHHHHHHHH	HHHHHHHHHHHHHHO ||||||||||||||||||||||||||	Non Helical N‐terminal	Non Helical C‐terminal
Q99801	Q99801_p_01_1	EP	54	63	10	1	131	131	PEPEPEPEPE		50.19	MLRVPEPRPGEAKAEGAAPPTPSKPLTSFLIQDILRDGAQRQGGRTSSQRQRDPEPEPEPEPEGGRSRAGAQNDQLSTGPRAAPEEAETLAETEPERHLGSYLLDSENTSGALPRLPQTPKQPQKRSRAAF	O HHHHHHHHHHOOOO OO	PGEAKAEGAAPPTPSKPLTSFLIQDILRDGAQRQGGRTSSQRQRDPEPEP	EPEPEGGRSRAGAQNDQLSTGPRAAPEEAETLAETEPERHLGSYLLDSEN	O HHHHHHHHHHOOOO	OO	Non Helical N‐terminal	Helical C‐terminal
Q99811	Q99811_p_01_1	GP	16	21	6	1	33	33	GPGPPP		77.77	MDSAAAAFALDKPALGPGPPPPPPALGPGDCAQ	O O OO	||||||||||||||||||||||||||||||||MDSAAAAFALDKPALGPG	PPPPPPALGPGDCAQARKNFSVSHLLDLEEVAAAGRLAARPGARAEAREG	||||||||||||||||||||||||||||||||	O O OOOOO HHHHO OOOOOOOOOO	Non Helical N‐terminal	Non Helical C‐terminal
Q99811	Q99811_p_02_1	GS	74	80	7	55	113	59	SGGSSGS		48.72	LAARPGARAEAREGAAREPSGGSSGSEAAPQDGECPSPGRGSAAKRKKKQRRNRTTFNS	OO H	GPGDCAQARKNFSVSHLLDLEEVAAAGRLAARPGARAEAREGAAREPSGG	SSGSEAAPQDGECPSPGRGSAAKRKKKQRRNRTTFNSSQLQALERVFERT	O O OOOOO HHHHO OOOOOOOOOO	HHHHHHHHHHHHH	Non Helical N‐terminal	Helical C‐terminal
Q99832	Q99832_p_01_1	GR	534	541	8	524	543	20	GRGRGRGR		44.005	RSTVDAPTAAGRGRGRGRPH		FEAFVWEPAMVRINALTAASEAACLIVSVDETIKNPRSTVDAPTAAGRGR	GRGRPH||||||||||||||||||||||||||||||||||||||||||||	OOOO EEEHHHHHHHHHHHHHHHHHHHH EEEE	||||||||||||||||||||||||||||||||||||||||||||	Non Helical N‐terminal	Non Helical C‐terminal
Q99835	Q99835_p_01_1	KR	671	680	10	667	704	38	RKKKRRKRKK	HHHHHHHOOO	54.655	KRLGRKKKRRKRKKEVCPLAPPPELHPPAPAPSTIPRL	HHHHHHHHHHHOOO	VARRGAILPQDISVTPVATPVPPEEQANLWLVEAEISPELQKRLGRKKKR	RKRKKEVCPLAPPPELHPPAPAPSTIPRLPQLPRQKCLVAAGAWGAGDSC	HH OO O OOO HHHHHHHHHHHHH	HHOOO	Helical N‐terminal	Non Helical C‐terminal
Q99835	Q99835_p_02_1	AP	693	698	6	667	704	38	PPAPAP		43.035	KRLGRKKKRRKRKKEVCPLAPPPELHPPAPAPSTIPRL	HHHHHHHHHHHOOO	VPPEEQANLWLVEAEISPELQKRLGRKKKRRKRKKEVCPLAPPPELHPPA	PAPSTIPRLPQLPRQKCLVAAGAWGAGDSCRQGAWTLVSNPFCPEPSPPQ	O OOO HHHHHHHHHHHHHHHOOO		Helical N‐terminal	Non Helical C‐terminal
Q99848	Q99848_p_01_1	GK	251	256	6	213	306	94	GGKKKG	OO OO	58.08	LEGDQKPLAQRKKAGAKGQQMRKGPSAKRRYKNQKFGFGGKKKGSKWNTRESYDDVSSFRAKTAHGRGLKRPGKKGSNKRPGKRTREKMKNRTH	OO O HHHHHHHHHH OOO OOOOO HHHHO OO HHHHOO OO O HHHHHHHHOO	KGFSDKLDFLEGDQKPLAQRKKAGAKGQQMRKGPSAKRRYKNQKFGFGGK	KKGSKWNTRESYDDVSSFRAKTAHGRGLKRPGKKGSNKRPGKRTREKMKN	OOO O OOOO O HHHHHHHHHH OOO	OOOOO HHHHO OO HHHHOO OO O HHHHHHHHO	Non Helical N‐terminal	Non Helical C‐terminal
Q99856	Q99856_p_01_1	AP	31	36	6	14	222	209	PPAAPP		45.565	QQRARQELEARQQLPPDPPAAPPGRARAAPDEDREPESARMQRAQMAALAAMRAAAAGLGHPASPGGSEDGPPGSEEEDAAREGTPGSPGRGREGPGEEHFEDMASDEDMKPKWEEEEMEEDLGEDEEEEEEDYEDEEEEEDEEGLGPPGPASLGTTALFPRKAQPPQAFRGDGVPRVLGGQERPGPGPAHPGGAAHVAPQLQPPDHGD	HHHHHHHHHHHHOO HHHHHHHHHHHHHHHHHHHHHO O O OOOOOOHHHOOOOOOO OO OO	|||||||||||||||||MKLQAVMETLLQRQQRARQELEARQQLPPDPPA	APPGRARAAPDEDREPESARMQRAQMAALAAMRAAAAGLGHPASPGGSED	||||||||||||||||| HHHHHHHHHHHHHHHHHHHHHHHHOO	HHHHHHHHHHHHHHHHHHHHHO O	Helical N‐terminal	Helical C‐terminal
Q99856	Q99856_p_03_1	GS	553	559	7	539	593	55	GGGGSSS		43.56	PAPTPTSAPNKGGGGGGGSSSNAGGRGGNTGTSGGQAGPAGLSTPSTSTSNNSLP		SAVNLTGTNGSNSISMSVEINGIMYTGVLFAQPPAPTPTSAPNKGGGGGG	GSSSNAGGRGGNTGTSGGQAGPAGLSTPSTSTSNNSLP||||||||||||	OO EEEEEEEEOOEEEEEEEE	||||||||||||	Non Helical N‐terminal	Non Helical C‐terminal
Q99929	Q99929_p_01_1	AP	10	15	6	1	27	27	APPAPP		72.68	MDGGTLPRSAPPAPPVPVGCAARRRPA		||||||||||||||||||||||||||||||||||||||MDGGTLPRSAPP	APPVPVGCAARRRPASPELLRCSRRRRPATAETGGGAAAVARRNERERNR	||||||||||||||||||||||||||||||||||||||	HHHHHOOOO OOHHHHHHHHHHHHHHHH	Non Helical N‐terminal	Helical C‐terminal
Q99929	Q99929_p_02_1	AG	46	51	6	37	56	20	GGGAAA	OHHHHH	87.785	RRRPATAETGGGAAAVARRN	O OOHHHHHHHHHH	||MDGGTLPRSAPPAPPVPVGCAARRRPASPELLRCSRRRRPATAETGGG	AAAVARRNERERNRVKLVNLGFQALRQHVPHGGASKKLSKVETLRSAVEY	|| HHHHHOOOO OOHH	HHHHHHHHHHHHHHHHHHHHHHHHHHHHOOOOOOOO HHHHHHHHHHH	Helical N‐terminal	Helical C‐terminal
Q99932	Q99932_p_01_1	RS	10	16	7	1	42	42	SRSRSRS		41.15	METNESTEGSRSRSRSLDIQPSSEGLGPTSEPFPSSDDSPRS	HH	||||||||||||||||||||||||||||||||||||||METNESTEGSRS	RSRSLDIQPSSEGLGPTSEPFPSSDDSPRSALAAATAAAAAAASAAAATA	||||||||||||||||||||||||||||||||||||||	HHHHHHHHHHHHHHHHHHHHHH	Non Helical N‐terminal	Helical C‐terminal
Q99932	Q99932_p_02_1	GS	156	162	7	127	215	89	GSGSGSG		41.18	TTTDHSSNPGPVPGSSSGPVLGSSSGAGHGSGSGSGPGCGSVPGSGSGPGPGSGPGSGPGHGSGSHPGPASGPGPDTGPDSELSPCIPP		GSLGFEPVYVSCIAQDTCTTTDHSSNPGPVPGSSSGPVLGSSSGAGHGSG	SGSGPGCGSVPGSGSGPGPGSGPGSGPGHGSGSHPGPASGPGPDTGPDSE			Non Helical N‐terminal	Non Helical C‐terminal
Q99933	Q99933_p_01_1	AG	62	67	6	1	137	137	GAAAGA		47.96	MAQRGGARRPRGDRERLGSRLRALRPGREPRQSEPPAQRGPPPSGRPPARSTASGHDRPTRGAAAGARRPRMKKKTRRRSTRSEELTRSEELTLSEEATWSEEATQSEEATQGEEMNRSQEVTRDEESTRSEEVTRE	OO	ERLGSRLRALRPGREPRQSEPPAQRGPPPSGRPPARSTASGHDRPTRGAA	AGARRPRMKKKTRRRSTRSEELTRSEELTLSEEATWSEEATQSEEATQGE			Non Helical N‐terminal	Non Helical C‐terminal
Q99935	Q99935_p_02_1	AT	159	165	7	150	198	49	TTATATT		37.09	DTTITTNPPTTATATTSTSTKPTMTISSSTVPISSTPEPATSISAATPA		YYVGPIRILKPPFPPIPFFLAIYLPISNPEPQINITTADTTITTNPPTTA	TATTSTSTKPTMTISSSTVPISSTPEPATSISAATPAASTENTTQILANR	OO		Non Helical N‐terminal	Non Helical C‐terminal
Q99935	Q99935_p_03_1	ST	164	169	6	150	198	49	TTSTST		36.925	DTTITTNPPTTATATTSTSTKPTMTISSSTVPISSTPEPATSISAATPA		IRILKPPFPPIPFFLAIYLPISNPEPQINITTADTTITTNPPTTATATTS	TSTKPTMTISSSTVPISSTPEPATSISAATPAASTENTTQILANRPHTVL	OO		Non Helical N‐terminal	Non Helical C‐terminal
Q99946	Q99946_p_01_1	HS	39	44	6	1	142	142	SSHHHH		48.435	MSSEKSGLPDSVPHTSPPPYNAPQPPAEPPAPPPQAAPSSHHHHHHHYHQSGTATLPRLGAGGLASSAATAQRGPSSSATLPRPPHHAPPGPAAGAPPPGCATLPRMPPDPYLQETRFEGPLPPPPPAAAAPPPPAPAQTAQ		|||||||||MSSEKSGLPDSVPHTSPPPYNAPQPPAEPPAPPPQAAPSSH	HHHHHHYHQSGTATLPRLGAGGLASSAATAQRGPSSSATLPRPPHHAPPG	|||||||||		Non Helical N‐terminal	Non Helical C‐terminal
Q99946	Q99946_p_02_1	AP	124	138	15	1	142	142	PPPPAAAAPPPPAPA		61.77	MSSEKSGLPDSVPHTSPPPYNAPQPPAEPPAPPPQAAPSSHHHHHHHYHQSGTATLPRLGAGGLASSAATAQRGPSSSATLPRPPHHAPPGPAAGAPPPGCATLPRMPPDPYLQETRFEGPLPPPPPAAAAPPPPAPAQTAQ		LPRPPHHAPPGPAAGAPPPGCATLPRMPPDPYLQETRFEGPLPPPPPAAA	APPPPAPAQTAQAPGFVVPTHAGTVGTLPLGGYVAPGYPLQLQPCTAYVP		O	Non Helical N‐terminal	Non Helical C‐terminal
Q99952	Q99952_p_01_1	GT	372	379	8	361	460	100	TGTGTGTG		38.85	GAPAGAGSGTQTGTGTGTGARSAEEAPLYSKVTPRAQRPGAHAEDARGTLPGRVPADQSPAGSGAYEDVAGGAQTGGLGFNLRIGRPKGPRDPPAEWTRV	OOO	LLAIPRPPGGVLRSISVPGSPGHAMADTYAVVQKRGAPAGAGSGTQTGTG	TGTGARSAEEAPLYSKVTPRAQRPGAHAEDARGTLPGRVPADQSPAGSGA			Non Helical N‐terminal	Non Helical C‐terminal
Q99966	Q99966_p_01_1	PT	72	78	7	50	88	39	PTTTPPT		48.23	VASNGTKASGAPTSSSGSPIGSPTTTPPTKPPSFNLHPA	OO	EMSSVAYSNLAVKDRKAVAILHYPGVASNGTKASGAPTSSSGSPIGSPTT	TPPTKPPSFNLHPAPHLLASMHLQKLNSQYQGMAAATPGQPGEAGPLQNW		OOOOHHHHHHHHHHHHHHHHHOO	Non Helical N‐terminal	Helical C‐terminal
Q99967	Q99967_p_02_1	GS	168	174	7	138	201	64	GGSGGSS		42.45	LHPAAGHQMNGTNQHFRDCNPKHSGGSSTPGGSGGSSTPGGSGSSSGGGAGSSNSGGGSGSGNM		NQYFNHHPYPHNHYMPDLHPAAGHQMNGTNQHFRDCNPKHSGGSSTPGGS	GGSSTPGGSGSSSGGGAGSSNSGGGSGSGNMPASVAHVPAAMLPPNVIDT	HHHHHO O	HHHO OO OHH	Non Helical N‐terminal	Non Helical C‐terminal
Q99967	Q99967_p_03_1	GS	177	186	10	138	201	64	GGSGSSSGGG		47.56	LHPAAGHQMNGTNQHFRDCNPKHSGGSSTPGGSGGSSTPGGSGSSSGGGAGSSNSGGGSGSGNM		NHYMPDLHPAAGHQMNGTNQHFRDCNPKHSGGSSTPGGSGGSSTPGGSGS	SSGGGAGSSNSGGGSGSGNMPASVAHVPAAMLPPNVIDTDFIDEEVLMSL	O	HHHO OO OHHHHO HHHHHHH	Non Helical N‐terminal	Non Helical C‐terminal
Q99967	Q99967_p_04_1	GS	192	199	8	138	201	64	SGGGSGSG		47.93	LHPAAGHQMNGTNQHFRDCNPKHSGGSSTPGGSGGSSTPGGSGSSSGGGAGSSNSGGGSGSGNM		MNGTNQHFRDCNPKHSGGSSTPGGSGGSSTPGGSGSSSGGGAGSSNSGGG	SGSGNMPASVAHVPAAMLPPNVIDTDFIDEEVLMSLVIEMGLDRIKELPE		HHHO OO OHHHHO HHHHHHHHHHOOHHH OO	Non Helical N‐terminal	Non Helical C‐terminal
Q99973	Q99973_p_01_1	PR	391	396	6	383	402	20	PRRPPR		34.445	RKHRAKRHPRRPPRSPGMEP	OOO	QSLAEGDKNKLVPLPACLRTAMTDKFAQFDEYQLAKYNPRKHRAKRHPRR	PPRSPGMEPPFSHRCFPRYIGFLREEQRKFEKAGDTVSEKKNPPRFTLKK	HHOO OOOO HHHHHHHHHHHOOO HHHHHHOO OOO	HHHO HHHHHHHHHHHHHHHHHH O HHH	Helical N‐terminal	Non Helical C‐terminal
Q9BPX6	Q9BPX6_p_01_1	EK	97	102	6	68	106	39	EEKKKK		38.47	SDIGDKGKNKDEGDVCNHEKKTADLAPHPEEKKKKRSGF	H	LLWKRAHAESPPCVDNLKSDIGDKGKNKDEGDVCNHEKKTADLAPHPEEK	KKKRSGFRDRKVMEYENRIRAYSTPDKIFRYFATLKVISEPGEAEVFMTP	O	HHHHHHHHHHHHHHHHO HHHHHHHH EEEEEEOOEEEEEE H	Non Helical N‐terminal	Helical C‐terminal
Q9BQ13	Q9BQ13_p_01_1	PR	24	29	6	1	29	29	PRPRRP		56.81	MWQGCAVERPVGRMTSQTPLPQSPRPRRP		||||||||||||||||||||||||MWQGCAVERPVGRMTSQTPLPQSPRP	RRPTMSTVVELNVGGEFHTTTLGTLRKFPGSKLAEMFSSLAKASTDAEGR	||||||||||||||||||||||||	OO EEEEEEOOEEEEEEHHHHOOOOOOHHHHHHH HHH E OOO	Non Helical N‐terminal	Non Helical C‐terminal
Q9BQ15	Q9BQ15_p_01_1	GP	158	165	8	110	211	102	PPGPGGGP		55.125	EPNPEYSTQQAPNKAVQNDSNPSASQPTTGPSAASPASENQNGNGLSAPPGPGGGPHPPHTPSHPPSTRITRSQPNHTPAGPPGPSSNPVSNGKETRRSSKR	O HHHHHHO	NPEYSTQQAPNKAVQNDSNPSASQPTTGPSAASPASENQNGNGLSAPPGP	GGGPHPPHTPSHPPSTRITRSQPNHTPAGPPGPSSNPVSNGKETRRSSKR	HHHHHHO		Non Helical N‐terminal	Non Helical C‐terminal
Q9BQ16	Q9BQ16_p_01_1	DE	400	407	8	393	436	44	DDEDDEDD		54.675	GDFHEWTDDEDDEDDIMNDEDEIEDDDEDEGDDDDGGDDHDVYI		GSVGQCWCVDRYGNEVMGSRINGVADCAIDFEISGDFASGDFHEWTDDED	DEDDIMNDEDEIEDDDEDEGDDDDGGDDHDVYI|||||||||||||||||	OOOOEEEEE OOO E OO EEO O OOOO	|||||||||||||||||	Non Helical N‐terminal	Non Helical C‐terminal
Q9BQ16	Q9BQ16_p_02_1	DE	416	422	7	393	436	44	EDDDEDE		57.76	GDFHEWTDDEDDEDDIMNDEDEIEDDDEDEGDDDDGGDDHDVYI		VMGSRINGVADCAIDFEISGDFASGDFHEWTDDEDDEDDIMNDEDEIEDD	DEDEGDDDDGGDDHDVYI||||||||||||||||||||||||||||||||	OO EEO O OOOO	||||||||||||||||||||||||||||||||	Non Helical N‐terminal	Non Helical C‐terminal
Q9BQ16	Q9BQ16_p_03_1	DG	423	431	9	393	436	44	GDDDDGGDD		55.39	GDFHEWTDDEDDEDDIMNDEDEIEDDDEDEGDDDDGGDDHDVYI		VADCAIDFEISGDFASGDFHEWTDDEDDEDDIMNDEDEIEDDDEDEGDDD	DGGDDHDVYI||||||||||||||||||||||||||||||||||||||||	O OOOO	||||||||||||||||||||||||||||||||||||||||	Non Helical N‐terminal	Non Helical C‐terminal
Q9BQ67	Q9BQ67_p_01_1	DE	128	135	8	110	141	32	EEDEEDEE	HHHHH	77.29	NLHGTKPPPSEGSDEEEEEEDEEDEEERKPQL	EE OO O HHHHHHOO EE	ELPLTLYLCAGTQAESAQSNRLMMLRMHNLHGTKPPPSEGSDEEEEEEDE	EDEEERKPQLELAMVPHYGGINRVRVSWLGEEPVAGVWSEKGQVEVFALR	OOOEEEEEEEEE OOHHH EEEEEEEEEE OO O H	HHHHHOO EEEEEEEE OO EEEEEEEEEOOEEEEEEEEOOOEEEEEE H	Non Helical N‐terminal	Non Helical C‐terminal
Q9BQ75	Q9BQ75_p_01_1	PV	40	45	6	1	89	89	VPVPVP		36.385	MADDLGDEWWENQPTGAGSSPEASDGEGEGDTEVMQQETVPVPVPSEKTKQPKECFLIQPKERKENTTKTRKRRKKKITDVLAKSEPKP	OOO O OHHHHOOO	||||||||MADDLGDEWWENQPTGAGSSPEASDGEGEGDTEVMQQETVPV	PVPSEKTKQPKECFLIQPKERKENTTKTRKRRKKKITDVLAKSEPKPGLP	|||||||| OOO	O OHHHHOOO H	Non Helical N‐terminal	Helical C‐terminal
Q9BQ75	Q9BQ75_p_02_1	KR	71	77	7	1	89	89	RKRRKKK		54.1	MADDLGDEWWENQPTGAGSSPEASDGEGEGDTEVMQQETVPVPVPSEKTKQPKECFLIQPKERKENTTKTRKRRKKKITDVLAKSEPKP	OOO O OHHHHOOO	SDGEGEGDTEVMQQETVPVPVPSEKTKQPKECFLIQPKERKENTTKTRKR	RKKKITDVLAKSEPKPGLPEDLQKLMKDYYSSRRLVIELEELNLPDSCFL	O	OHHHHOOO HHHHHHHHHHHHOOOO HHHHHOO HHHE	Non Helical N‐terminal	Helical C‐terminal
Q9BQB4	Q9BQB4_p_01_1	EP	44	49	6	41	71	31	PEPPPE		52.26	GEYPEPPPELENNKTMNRAENGGRPPHHPFE		||||MQLPLALCLVCLLVHTAFRVVEGQGWQAFKNDATEIIPELGEYPEP	PPELENNKTMNRAENGGRPPHHPFETKDVSEYSCRELHFTRYVTDGPCRS	|||| HHHHHHHHHHHHHHHHHHHOO	OOOEEEEEEEE EEOOEEE	Non Helical N‐terminal	Non Helical C‐terminal
Q9BQD3	Q9BQD3_p_01_1	DE	109	114	6	95	176	82	EEEDED	OOO	54.395	HPEAFSHIPEASFLEEEDEDPIPPSTTTTIATSEQSTGSCDTSPDTVSPSLSPGFEDLSHVQPGSPAINGRSQTDDEEMTGE	HHHHOOO HHHO OOO	RFLHHTRTLVEMKRDLDSIFRRIRTLKGKLARQHPEAFSHIPEASFLEEE	DEDPIPPSTTTTIATSEQSTGSCDTSPDTVSPSLSPGFEDLSHVQPGSPA	HHHHHHHHHHHHHHHHHHHHHHHHHHHHHHHHH HHHHOOO HHHO OOO		Helical N‐terminal	Non Helical C‐terminal
Q9BQE9	Q9BQE9_p_01_1	EV	173	178	6	53	202	150	VVEEEE		43.49	DSKEKEKSKSNSSAAREPNGFPSDASANSSLLLEFQDENSNQSSVSDVYQLKVDSSTNSSPSPQQSESLSPAHTSDFRTDDSQPPTLGQEILEEPSLPSSEVADEPPTLTKEEPVPLETQVVEEEEDSGAPPLKRFCVDQPTVPQTASES	OO OOO OO OO OO	TSDFRTDDSQPPTLGQEILEEPSLPSSEVADEPPTLTKEEPVPLETQVVE	EEEDSGAPPLKRFCVDQPTVPQTASES|||||||||||||||||||||||	OO	|||||||||||||||||||||||	Non Helical N‐terminal	Non Helical C‐terminal
Q9BQG0	Q9BQG0_p_02_1	ES	731	739	9	698	753	56	SSESEEESE		30.19	SEDENDRVVVTDDSDERRLKGAEDKSEEGEDNRSSESEEESEGEESEEEERDGDVD	OO OOOO OOOOOOOOOOO O OOOOOOO	ALQLILDVLNPETSEDENDRVVVTDDSDERRLKGAEDKSEEGEDNRSSES	EEESEGEESEEEERDGDVDQGFREQLMTVLQAGKALGGEDSENEEELGDE	HHHHHHHHH HHHOO OOOO OOOOOOOOOOO O	OOOOOOO HHHHHHHHHHHHHOO O OO HH	Non Helical N‐terminal	Helical C‐terminal
Q9BQG0	Q9BQG0_p_03_1	KR	1179	1185	7	1146	1292	147	KKRKKRK		29.19	RPKLEKKDAKEIPSATQSPISKKRKKKGFLPETKKRKKRKSEDGTPAEDGTPAATGGSQPPSMGRKKRNRTKAKVPAQANGTPTTKSPAPGAPTRSPSTPAKSPKLQKKNQKPSQVNGAPGSPTEPAGQKQHQKALPKKGVLGKSPL		HDLYWQAMKTLGVQRPKLEKKDAKEIPSATQSPISKKRKKKGFLPETKKR	KKRKSEDGTPAEDGTPAATGGSQPPSMGRKKRNRTKAKVPAQANGTPTTK	HHHHHHHHHHOO		Non Helical N‐terminal	Non Helical C‐terminal
Q9BQG1	Q9BQG1_p_03_1	LP	198	203	6	143	220	78	LLLLPP		38.52	AELLEPGSLGGSDTPEPSYLDMDSYPEAAAAAVAAGVKPSQTSPELPSEGGAGSGLLLLPPSGGGLPSAQSHQQVTSL	OOHHHHHHH	LGGSDTPEPSYLDMDSYPEAAAAAVAAGVKPSQTSPELPSEGGAGSGLLL	LPPSGGGLPSAQSHQQVTSLAPTTRYPALPRPLTQQTLTSQPDPSSEERP	OOHHHHHHH		Non Helical N‐terminal	Non Helical C‐terminal
Q9BQG1	Q9BQG1_p_04_1	LP	253	258	6	234	260	27	LPLPLP		44.4	TQQTLTSQPDPSSEERPPALPLPLPGG		GGLPSAQSHQQVTSLAPTTRYPALPRPLTQQTLTSQPDPSSEERPPALPL	PLPGGEEKAKLIGQIKPELYQGTGPGGRRSGGGPGSGEAGTGAPCGRISF		HHHH O EEEEEEE	Non Helical N‐terminal	Non Helical C‐terminal
Q9BQI3	Q9BQI3_p_01_1	IS	275	280	6	259	301	43	SSSSII		26.065	DQEEDREQCGVKNDESSSSSIIFAEPTPEKEKRFGESDTENQN		GYHTAWIEHVHVIQPRADRAAIELPSLEVLSDQEEDREQCGVKNDESSSS	SIIFAEPTPEKEKRFGESDTENQNNKSVKYTTNLVIRESGELESTLELQE	EEEEEEEEEE O		Non Helical N‐terminal	Non Helical C‐terminal
Q9BQI5	Q9BQI5_p_01_1	ES	103	110	8	1	116	116	SSSESEEE		40.77	MMEGLKKRTRKAFGIRKKEKDTDSTGSPDRDGIQPSPHEPPYNSKAECAREGGKKVSKKSNGAPNGFYAEIDWERYNSPELDEEGYSIRPEEPGSTKGKHFYSSSESEEEEESHKK	OO OOOOO OOOOOO E OOO E OO	SKKSNGAPNGFYAEIDWERYNSPELDEEGYSIRPEEPGSTKGKHFYSSSE	SEEEEESHKKFNIKIKPLQSKDILKNAATVDELKASIGNIALSPSPVRKS	OO OOOOO OOOOOO E OOO E OO	OO O HHHHHHHHHO	Non Helical N‐terminal	Non Helical C‐terminal
Q9BQI5	Q9BQI5_p_02_1	GP	359	367	9	313	524	212	GPPGPPGPP		49.33	VHFSDTSPEHVTPELTPREKVVSPPATPDNPADSPAPGPLGPPGPTGPPGPPGPPRNVLSPLNLEEVQKKVAEQTFIKDDYLETISSPKDFGLGQRATPPPPPPPTYRTVVSSPGPGSGPGPGTTSGASSPARPATPLVPCRSTTPPPPPPRPPSRPKLPPGKPGVGDVSRPFSPPIHSSSPPPIAPLARAESTSSISSTNSLSAATTPTVE	O	VHFSDTSPEHVTPELTPREKVVSPPATPDNPADSPAPGPLGPPGPTGPPG	PPGPPRNVLSPLNLEEVQKKVAEQTFIKDDYLETISSPKDFGLGQRATPP		O	Non Helical N‐terminal	Non Helical C‐terminal
Q9BQI5	Q9BQI5_p_03_1	PT	456	461	6	313	524	212	TTPPPP		40.74	VHFSDTSPEHVTPELTPREKVVSPPATPDNPADSPAPGPLGPPGPTGPPGPPGPPRNVLSPLNLEEVQKKVAEQTFIKDDYLETISSPKDFGLGQRATPPPPPPPTYRTVVSSPGPGSGPGPGTTSGASSPARPATPLVPCRSTTPPPPPPRPPSRPKLPPGKPGVGDVSRPFSPPIHSSSPPPIAPLARAESTSSISSTNSLSAATTPTVE	O	ATPPPPPPPTYRTVVSSPGPGSGPGPGTTSGASSPARPATPLVPCRSTTP	PPPPPRPPSRPKLPPGKPGVGDVSRPFSPPIHSSSPPPIAPLARAESTSS			Non Helical N‐terminal	Non Helical C‐terminal
Q9BQI5	Q9BQI5_p_04_1	PS	491	496	6	313	524	212	SSSPPP		42.3	VHFSDTSPEHVTPELTPREKVVSPPATPDNPADSPAPGPLGPPGPTGPPGPPGPPRNVLSPLNLEEVQKKVAEQTFIKDDYLETISSPKDFGLGQRATPPPPPPPTYRTVVSSPGPGSGPGPGTTSGASSPARPATPLVPCRSTTPPPPPPRPPSRPKLPPGKPGVGDVSRPFSPPIHSSSPPPIAPLARAESTSSISSTNSLSAATTPTVE	O	ARPATPLVPCRSTTPPPPPPRPPSRPKLPPGKPGVGDVSRPFSPPIHSSS	PPPIAPLARAESTSSISSTNSLSAATTPTVENEQPSLVWFDRGKFYLTFE		EEEEOOEEEE	Non Helical N‐terminal	Non Helical C‐terminal
Q9BQI7	Q9BQI7_p_01_1	EP	22	28	7	1	67	67	PEPEEEP		42.15	MEEDKLLSAVPEEGDATRDPGPEPEEEPGVRNGMASEGLNSSLCSPGHERRGTPADTEEPTKDPDVA		||||||||||||||||||||||||||MEEDKLLSAVPEEGDATRDPGPEP	EEEPGVRNGMASEGLNSSLCSPGHERRGTPADTEEPTKDPDVAFHGLSLG	||||||||||||||||||||||||||		Non Helical N‐terminal	Non Helical C‐terminal
Q9BQI7	Q9BQI7_p_02_1	DE	258	265	8	243	307	65	DEDDDEED		47.04	MPNGFHEDGPQGPGGDEDDDEEDTDKLLNSASDPSLKDGLSDSDSELSSSEGLEPGSADPLANGC	OOHHHH	AGGDGELGSPLRRSISSSRSENVLSRLSLMAMPNGFHEDGPQGPGGDEDD	DEEDTDKLLNSASDPSLKDGLSDSDSELSSSEGLEPGSADPLANGCQGVS		OOHHHHHHHH	Non Helical N‐terminal	Helical C‐terminal
Q9BQI9	Q9BQI9_p_01_1	PS	37	42	6	18	85	68	PPPSSP		48.775	ESCSTGQRQAGRSREDSVTPPPSSPWPTPPAGAMSTKQEARRDEGEARTRGQEAQLRDRAHLSQQRRL	OOHHHHHHHHHHHHHHHHHHHHHHH	|||||||||||MLFIFPLSLPWRPSCWKESCSTGQRQAGRSREDSVTPPP	SSPWPTPPAGAMSTKQEARRDEGEARTRGQEAQLRDRAHLSQQRRLKQAT	|||||||||||	OOHHHHHHHHHHHHHHHHHHHHHHHHHO	Non Helical N‐terminal	Non Helical C‐terminal
Q9BQW3	Q9BQW3_p_01_1	PS	562	567	6	558	602	45	PPSSPP		41.62	PVLRPPSSPPQACPRAHGEGLPDQSFEDSDKFHSPARGLQGLAYS		MPSSPPLAAASSMSLPAAAPTTSVFSFSPVNMISAVKQRSAFAPVLRPPS	SPPQACPRAHGEGLPDQSFEDSDKFHSPARGLQGLAYS||||||||||||	O O	||||||||||||	Non Helical N‐terminal	Non Helical C‐terminal
Q9BR39	Q9BR39_p_01_1	AG	456	461	6	448	652	205	GAGAAG		34.48	SLLEPPDRGAGAAGLPQPPRESPQLHERETPRPEGGSPSPAGTPPQPKRPRPGVSKDGLLSPGAWNGEPSGEGSRSVTPSEGAGRRSPARPATERMAIEALQAPPAPSREPEVALYQGYHSYAVRTTPPEPPPFEDQPEPEVSGSESAPSSPATAPLQAPTLRGPEPARETPAKLEPKPIIPKAEPRAKARKTEARGLTKAGAKK	OOO OO	NQESNIARTLARELAPDFYQPGPEYQKRRLLQEILENSESLLEPPDRGAG	AAGLPQPPRESPQLHERETPRPEGGSPSPAGTPPQPKRPRPGVSKDGLLS	HHHHHHHHHHHHHH OO HHHHHHHHHHHHHHHHHHOOO		Helical N‐terminal	Non Helical C‐terminal
Q9BRD0	Q9BRD0_p_01_1	KR	32	38	7	20	56	37	RKRRKKR		46.16	ADAGVDRGSESGRKRRKKRPKPGGAGGKGMRIVDDDV	OO	||||||||||||||||MAAAPPLSKAEYLKRYLSGADAGVDRGSESGRKR	RKKRPKPGGAGGKGMRIVDDDVSWTAISTTKLEKEEEEDDGDLPVVAEFV	|||||||||||||||| HHHHHHHHHO	OO HHHOOOO OOO	Helical N‐terminal	Non Helical C‐terminal
Q9BRK4	Q9BRK4_p_01_1	PS	99	105	7	92	131	40	SPPSPSS		37.97	NEDFRTESPPSPSSDVEDAREQRAHNAHLRGPPPKLIPVS	O O O	GPTFFRQQDGLLRGGYEAQEPLCPAVPPRKAVPVTSFTYINEDFRTESPP	SPSSDVEDAREQRAHNAHLRGPPPKLIPVSGKLEKNMEKILIRPTAFKPV		O O O O HHH	Non Helical N‐terminal	Non Helical C‐terminal
Q9BRK4	Q9BRK4_p_02_1	AS	194	199	6	150	201	52	SSSSAA		41.945	PVLPKPRGAPSLPSFMGPRATGLSGSQGSLTQLFGGPASSSSSSSSSSAADK		AFKPVLPKPRGAPSLPSFMGPRATGLSGSQGSLTQLFGGPASSSSSSSSS	SAADKPLAFSGWASGCPSGTLSDSGRNSLSSLPTYSTGGAEPTTSSPGGH			Non Helical N‐terminal	Non Helical C‐terminal
Q9BRL6	Q9BRL6_p_01_1	RS	142	149	8	91	282	192	SRSRSRSR		34.1	RYGRRDLPRSRQGEPRGRSRGGGYGRRSRSYGRRSRSPRRRHRSRSRGPSCSRSRSRSRYRGSRYSRSPYSRSPYSRSRYSRSPYSRSRYRESRYGGSHYSSSGYSNSRYSRYHSSRSHSKSGSSTSSRSASTSKSSSARRSKSSSVSRSRSRSRSSSMTRSPPRVSKRKSKSRSRSKRPPKSPEEEGQMSS	OO OO OO	DLPRSRQGEPRGRSRGGGYGRRSRSYGRRSRSPRRRHRSRSRGPSCSRSR	SRSRYRGSRYSRSPYSRSPYSRSRYSRSPYSRSRYRESRYGGSHYSSSGY	OO OO		Non Helical N‐terminal	Non Helical C‐terminal
Q9BRL6	Q9BRL6_p_02_1	RS	238	248	11	91	282	192	SRSRSRSRSSS		49.96	RYGRRDLPRSRQGEPRGRSRGGGYGRRSRSYGRRSRSPRRRHRSRSRGPSCSRSRSRSRYRGSRYSRSPYSRSPYSRSRYSRSPYSRSRYRESRYGGSHYSSSGYSNSRYSRYHSSRSHSKSGSSTSSRSASTSKSSSARRSKSSSVSRSRSRSRSSSMTRSPPRVSKRKSKSRSRSKRPPKSPEEEGQMSS	OO OO OO	SGYSNSRYSRYHSSRSHSKSGSSTSSRSASTSKSSSARRSKSSSVSRSRS	RSRSSSMTRSPPRVSKRKSKSRSRSKRPPKSPEEEGQMSS||||||||||		||||||||||	Non Helical N‐terminal	Non Helical C‐terminal
Q9BRP0	Q9BRP0_p_01_1	GS	51	61	11	15	101	87	GGSSSGSGSSS		32.67	SVRSWDELPDEKRADTYIPVGLGRLLHDPPEDCRSDGGSSSGSGSSSAGEPGGAESSSSPHAPESETPEPGDAEGPDGHLATKQRPV	O	LVKRRSLGVSVRSWDELPDEKRADTYIPVGLGRLLHDPPEDCRSDGGSSS	GSGSSSAGEPGGAESSSSPHAPESETPEPGDAEGPDGHLATKQRPVARSK	O		Non Helical N‐terminal	Non Helical C‐terminal
Q9BRQ0	Q9BRQ0_p_01_1	AP	18	24	7	1	74	74	PAPPPAP		69.85	MAASAPPPPDKLEGGGGPAPPPAPPSTGRKQGKAGLQMKSPEKKRRKSNTQGPAYSHLTEFAPPPTPMVDHLVA	OOO	||||||||||||||||||||||||||||||MAASAPPPPDKLEGGGGPAP	PPAPPSTGRKQGKAGLQMKSPEKKRRKSNTQGPAYSHLTEFAPPPTPMVD	||||||||||||||||||||||||||||||	OOO	Non Helical N‐terminal	Non Helical C‐terminal
Q9BRQ5	Q9BRQ5_p_01_1	AS	213	218	6	204	238	35	SSASAA		42.08	LSPASNLPRSSASAAPSQAEPACPPRQACGGGGAH	O	VVLVGWVKFVPIGAPLDTPTPMVPTSRVPGTLAPVATSLSPASNLPRSSA	SAAPSQAEPACPPRQACGGGGAHGPGWQAAMASTAIMVPVGLVFVAFALH	HHHHHHHHHOHHHO O	O HHHHHHHHHHHHHHHHHHHHHHHHHH	Non Helical N‐terminal	Helical C‐terminal
Q9BRQ6	Q9BRQ6_p_01_1	PS	41	46	6	31	90	60	PSSPPP		42.38	SENVVNRMKEPSSPPPAPTSSTFGLQDGNLRAPHKESTLPRSGSSGGQQPSGMKEGVKRY	HHHHHHHHO OHHHHHHHHHH	|||||||MGSTESSEGRRVSFGVDEEERVRVLQGVRLSENVVNRMKEPSS	PPPAPTSSTFGLQDGNLRAPHKESTLPRSGSSGGQQPSGMKEGVKRYEQE	||||||| EEEE OOO EEEEEO HHHHHHHHO	OHHHHHHHHHHHHH	Non Helical N‐terminal	Helical C‐terminal
Q9BRQ6	Q9BRQ6_p_02_1	GS	72	77	6	31	90	60	SGSSGG		37.41	SENVVNRMKEPSSPPPAPTSSTFGLQDGNLRAPHKESTLPRSGSSGGQQPSGMKEGVKRY	HHHHHHHHO OHHHHHHHHHH	LQGVRLSENVVNRMKEPSSPPPAPTSSTFGLQDGNLRAPHKESTLPRSGS	SGGQQPSGMKEGVKRYEQEHAAIQDKLFQVAKREREAATKHSKASLPTGE	EEO HHHHHHHHO	OHHHHHHHHHHHHHHHHHHHHHHHHHHHHHHHHHHHHHHO O	Non Helical N‐terminal	Helical C‐terminal
Q9BRR8	Q9BRR8_p_02_1	DS	899	905	7	659	931	273	SSDSSDS		36.27	LPTTQASSEKVSQHRGPDKSRKPSRWDTSKHEKKEDSISEFLSLARSKAEPPKQQSSPLVNKEEEHAPELSANQTVNKDVDAQAEGEGSRPSMDLFRAIFASSSDEKSSSSEDEQGDSEDDQAGSGEANFQSSQDTDLGETSSVAHALVPAPQEPPPSFPIQKMQIDEREEFGPRLPPVFCPNARQTLEVPQKEKHKKNKDKHKAKKEHRRKKEKKKKHRKHKHKGKQKNKKPEKSSSSESSDSSDSQSDEETADVSPQELLRRLKSLPLRRQ	OO OOHHHHHHOOO HHHHHHOO O O HHHHHHHHHHO	EKHKKNKDKHKAKKEHRRKKEKKKKHRKHKHKGKQKNKKPEKSSSSESSD	SSDSQSDEETADVSPQELLRRLKSLPLRRQ||||||||||||||||||||		HHHHHHHHHHO ||||||||||||||||||||	Non Helical N‐terminal	Non Helical C‐terminal
Q9BRS2	Q9BRS2_p_01_1	DW	67	73	7	14	70	57	DDDWDWD		39.2	GQFDDADSSDSENRDLKTVKEKDDILFEDLQDNVNENGEGEIEDEEEEGYDDDDDDW	OO	DSSDSENRDLKTVKEKDDILFEDLQDNVNENGEGEIEDEEEEGYDDDDDD	WDWDEGVGKLAKGYVWNGGSNPQANRQTSDSSSAKMSTPADKVLRKFENK		HHHHHHHHHHHH	Helical N‐terminal	Non Helical C‐terminal
Q9BRS8	Q9BRS8_p_01_1	KP	294	300	7	293	403	111	KPPKKKP		46.75	MKPPKKKPAKDKNHDEEPTASIHLNKSLNKRVEELQYMGDESSANSSSDPESNPTSPMAGRRHAATNKLSPSGHQNLFLSPNASPCTSPWSSPLAQRKGVSRKSPLAEEGR	O HHHHOOO	SSRYSQVGTQECAIVEFEEVEAAIKAHEFMITESQGKENMKAVLIGMKPP	KKKPAKDKNHDEEPTASIHLNKSLNKRVEELQYMGDESSANSSSDPESNP	HOO OOEOOE EEEEEEOOHHHHHHHHHHHHHHHOOOO EEEEOO	O HHHHOOO	Non Helical N‐terminal	Non Helical C‐terminal
Q9BRU9	Q9BRU9_p_02_1	KR	192	198	7	180	249	70	RRKKRKK	HO	54.34	EEQGLVKNTEQSRRKKRKKISGPNPLSCLKKKKKAPDTQSSASEKKRKRKRIRNRSNPKVLSEKQNAEGE	HHOO OOHHHO OO	MVLDKPSPKTIAFVKAVESGQLVSVHEKESIKHLKEEQGLVKNTEQSRRK	KRKKISGPNPLSCLKKKKKAPDTQSSASEKKRKRKRIRNRSNPKVLSEKQ	EEE HHHHHHHHHHHOOOOO HHHHHHHHHHHHHOO OOHHHO	OO	Helical N‐terminal	Non Helical C‐terminal
Q9BRU9	Q9BRU9_p_03_1	KR	224	230	7	180	249	70	KKRKRKR		40.46	EEQGLVKNTEQSRRKKRKKISGPNPLSCLKKKKKAPDTQSSASEKKRKRKRIRNRSNPKVLSEKQNAEGE	HHOO OOHHHO OO	HLKEEQGLVKNTEQSRRKKRKKISGPNPLSCLKKKKKAPDTQSSASEKKR	KRKRIRNRSNPKVLSEKQNAEGE|||||||||||||||||||||||||||	HHHHHOO OOHHHO OO	|||||||||||||||||||||||||||	Helical N‐terminal	Non Helical C‐terminal
Q9BSC4	Q9BSC4_p_01_1	ES	546	551	6	529	557	29	ESSESS		35.39	LREKEEEEEPEGKPSDAESSESSDDEKAW	HHOOO O OH	ESEEFRLLNPLVSKISEKRKKKLRLLEQQELREKEEEEEPEGKPSDAESS	ESSDDEKAWVEEVRKQRRLLQQEEKVKRQERLKEDQQTVLKPQFYEIKAG	O HHHHHH OO HHHHHHHHHHHHHHHHHHHHOOO O	OHHHHHHHHHHHHHHHHHHHHHHHHHHHHH OO	Helical N‐terminal	Helical C‐terminal
Q9BSC4	Q9BSC4_p_02_1	KQ	652	657	6	645	688	44	QQKKQQ	HHHHHH	80.04	FTLKRSEQQKKQQEAEKLHRQERKRLRRSAGHLKSRHKRGRSFH	E HHHHHHHHHHHHHHHHHHHH HHH	KDSATKQKLMNKTLEDRLKIEAKNGTLSVSDTTVGSKQLTFTLKRSEQQK	KQQEAEKLHRQERKRLRRSAGHLKSRHKRGRSFH||||||||||||||||	HHHHHHHHHHOO HHHHHHHHHHO OEEEEE OOO EEEEE HHHH	HHHHHHHHHHHHHHHH HHH ||||||||||||||||	Non Helical N‐terminal	Non Helical C‐terminal
Q9BSE2	Q9BSE2_p_01_1	EP	98	103	6	1	107	107	EPEPPE		42.32	MTEQETLALLEVKRSDSPEKSSPQALVPNGRQPEGEGGAESPGAESLRVGSSAGSPTAIEGAEDGLDSTVSEAATLPWGTGPQPSAPFPDPPGWRDIEPEPPESEPL	OOHHHHOOOOO O	SSAGSPTAIEGAEDGLDSTVSEAATLPWGTGPQPSAPFPDPPGWRDIEPE	PPESEPLTKLEELPEDDANLLPEKAARAFVPIDLQCIERQPQEDLIVRCE	O	OOOHHH HHHOO	Non Helical N‐terminal	Non Helical C‐terminal
Q9BSG5	Q9BSG5_p_01_1	RS	203	208	6	189	229	41	SRRSRS		46.385	VPRPRPGRRGREAPSRRSRSPRTSILDAAGSGSGSGSGSGP	O	FADGTDLCRSALGHALPVAAPGARHCFNISISAVPRPRPGRRGREAPSRR	SRSPRTSILDAAGSGSGSGSGSGP||||||||||||||||||||||||||	OOHHHHHHHHHHHHO E OO OO E OOO	||||||||||||||||||||||||||	Non Helical N‐terminal	Non Helical C‐terminal
Q9BSG5	Q9BSG5_p_02_1	GS	218	228	11	189	229	41	GSGSGSGSGSG		57.94	VPRPRPGRRGREAPSRRSRSPRTSILDAAGSGSGSGSGSGP	O	VAAPGARHCFNISISAVPRPRPGRRGREAPSRRSRSPRTSILDAAGSGSG	SGSGSGP|||||||||||||||||||||||||||||||||||||||||||	E OO OO E OOO	|||||||||||||||||||||||||||||||||||||||||||	Non Helical N‐terminal	Non Helical C‐terminal
Q9BSJ2	Q9BSJ2_p_01_1	AP	890	895	6	874	902	29	PPAPAP		46.21	AERSQKATPQVPVLRGPPAPAPRVAVTAQ	HHHHHHHO	YSTSDCEHGMASVISRLDFNGFYTERLERLSAERSQKATPQVPVLRGPPA	PAPRVAVTAQ||||||||||||||||||||||||||||||||||||||||	HHHHHO HHHHHHHHHHOOOOHHHHHHHHHHHHHHHHHO	||||||||||||||||||||||||||||||||||||||||	Helical N‐terminal	Non Helical C‐terminal
Q9BSQ5	Q9BSQ5_p_01_1	GK	5	10	6	1	37	37	GKKGKK		46.62	MEEEGKKGKKPGIVSPFKRVFLKGEKSRDKKAHEKVT		|||||||||||||||||||||||||||||||||||||||||||MEEEGKK	GKKPGIVSPFKRVFLKGEKSRDKKAHEKVTERRPLHTVVLSLPERVEPDR	|||||||||||||||||||||||||||||||||||||||||||	OO HHH	Non Helical N‐terminal	Non Helical C‐terminal
Q9BSQ5	Q9BSQ5_p_02_1	ST	393	400	8	391	423	33	STTSSSTT		34.055	ALSTTSSSTTNGNRATGSSDDRSAPSEGDEWDR	HHHHHHH	KFLLLGLRPFIPEKDSQHFENFLETIGVKDGRGIITDSFGRHRRALSTTS	SSTTNGNRATGSSDDRSAPSEGDEWDRMISDISSDIEALGCSMDQDSA||	HHHHHHHHHHO HHHHHHHHHHHHHOO OO OOO	HHHHHHHHHHHHHHHHHHHHOOOOO ||	Non Helical N‐terminal	Helical C‐terminal
Q9BSW2	Q9BSW2_p_01_1	GP	458	463	6	426	466	41	PGPGGP		40.545	SEEEEEVFGIPRRSSLGLSGYPLTEEEPGTGEPGPGGPYPR		VIGKYVDSRGILRSQSEEEEEVFGIPRRSSLGLSGYPLTEEEPGTGEPGP	GGPYPRPLRRIISVEEDPLPQLLDGGFEQPLSKCSEEEEVSDQGVQGQIP			Non Helical N‐terminal	Non Helical C‐terminal
Q9BSY9	Q9BSY9_p_01_1	AS	173	178	6	165	194	30	AAASAS	HHHHHH	79.69	DELEEAEDAAASASVASTAAGSRPGRHTKL	HHHHHHHHHHHHHHHHHHHOO	RWINRLAYFSSCIPFLQSCLPKEWLTPAALQSSVSQELQDELEEAEDAAA	SASVASTAAGSRPGRHTKL|||||||||||||||||||||||||||||||	OOOOHHHHHHHH OOHHHHO HHHHO OOHHHHHHHHHHHHHHHHHHHH	HHHHHHHHOO |||||||||||||||||||||||||||||||	Helical N‐terminal	Non Helical C‐terminal
Q9BT09	Q9BT09_p_01_1	KS	225	231	7	215	278	64	KSKKKSS		45.68	KGDTAALGGKKSKKKSSRAKAAGGRSSSSKQRKELGGLEGDPSPEEDEGIQKASPLTHSPPDEL	O OO	EDWYRNHQEEDLTEFLCANHVLKGKDTSCLAEQWSGKKGDTAALGGKKSK	KKSSRAKAAGGRSSSSKQRKELGGLEGDPSPEEDEGIQKASPLTHSPPDE	HHHHHH OOO HHHHHHHHHHOOOO HHHH O O OO		Non Helical N‐terminal	Non Helical C‐terminal
Q9BT43	Q9BT43_p_02_1	EK	155	160	6	133	218	86	EKKEEE	HHHHHH	76.68	LPKRPPKTTEDKEETIQKLETLEKKEEEVTSEEDEEKEEEEEKEEEEEEEYDEEEHEEETDYIMSYFDNGEDFGGDSDDNMDEAIY	HHHHHHHHHHHHHHHHHHHHHHHHHOOO OOO OOHHHOO OOOOOOO	PDWRRLPRELKIRVRKLQKERITILLPKRPPKTTEDKEETIQKLETLEKK	EEEVTSEEDEEKEEEEEKEEEEEEEYDEEEHEEETDYIMSYFDNGEDFGG	OOOO HHHO HHHHHHHHHHHHHHHHH	HHHHHHHHOOO OOO OOHHHOO OOOOOOO	Non Helical N‐terminal	Non Helical C‐terminal
Q9BT76	Q9BT76_p_01_1	PQ	298	304	7	273	303	31	PPPQPQP		38.64	QALHDPPHPTQRGRHTAGGLQAWPGPPPQPQ		ALLQPVVAGGGPGAAADRLLHGQALHDPPHPTQRGRHTAGGLQAWPGPPP	QPQPLAWPLCMGLGEMGRWE||||||||||||||||||||||||||||||		||||||||||||||||||||||||||||||	Non Helical N‐terminal	Non Helical C‐terminal
Q9BT92	Q9BT92_p_01_1	EQ	453	458	6	447	498	52	QQEEEE	HHHHHH	84.655	QAWEADQQEEEEEEEARRVEQLSDALLQQEAETMAEQGYRPKPYGHPKIAWN	HHHHHHHHHHHHHHHHHHHHHHHHHHHHHHHHHHHHH	EQLIRNLEEVRELARREKEESEKLKSARKQELEAQVAERRLQAWEADQQE	EEEEEEARRVEQLSDALLQQEAETMAEQGYRPKPYGHPKIAWN|||||||	HHHHHHHHHHHHHHHHHHHHHHHHHHHHHHHHHHHHHHHHHHHHHHHHHH	HHHHHHHHHHHHHHHHHHHHHHHHHHHH |||||||	Helical N‐terminal	Non Helical C‐terminal
Q9BTC0	Q9BTC0_p_01_1	PQ	50	56	7	1	259	259	PPPPQQQ		33.04	MDDKGDPSNEEAPKAIKPTSKEFRKTWGFRRTTIAKREGAGDAEADPLEPPPPQQQLGLSLRRSGRQPKRTERVEQFLTIARRRGRRSMPVSLEDSGEPTSCPATDAETASEGSVESASETRSGPQSASTAVKERPASSEKVKGGDDHDDTSDSDSDGLTLKELQNRLRRKREQEPTERPLKGIQSRLRKKRREEGPAETVGSEASDTVEGVLPSKQEPENDQGVVSQAGKDDRESKLEGKAAQDIKDEEPGDLGRPKP	O OOOOOOOO O HHHHHHHHHHOOO	DKGDPSNEEAPKAIKPTSKEFRKTWGFRRTTIAKREGAGDAEADPLEPPP	PQQQLGLSLRRSGRQPKRTERVEQFLTIARRRGRRSMPVSLEDSGEPTSC		O OOOOOOOO O	Non Helical N‐terminal	Non Helical C‐terminal
Q9BTC0	Q9BTC0_p_02_1	DS	152	157	6	1	259	259	SDSDSD		35.445	MDDKGDPSNEEAPKAIKPTSKEFRKTWGFRRTTIAKREGAGDAEADPLEPPPPQQQLGLSLRRSGRQPKRTERVEQFLTIARRRGRRSMPVSLEDSGEPTSCPATDAETASEGSVESASETRSGPQSASTAVKERPASSEKVKGGDDHDDTSDSDSDGLTLKELQNRLRRKREQEPTERPLKGIQSRLRKKRREEGPAETVGSEASDTVEGVLPSKQEPENDQGVVSQAGKDDRESKLEGKAAQDIKDEEPGDLGRPKP	O OOOOOOOO O HHHHHHHHHHOOO	TDAETASEGSVESASETRSGPQSASTAVKERPASSEKVKGGDDHDDTSDS	DSDGLTLKELQNRLRRKREQEPTERPLKGIQSRLRKKRREEGPAETVGSE		HHHHHHHHHHOOO	Non Helical N‐terminal	Non Helical C‐terminal
Q9BTC0	Q9BTC0_p_05_1	AT	1287	1296	10	1206	1427	222	ATAATTAAAA		29.03	GELDKMDEKRTRLQPEEADVPAYPKVATVPQSEKKPSKYPLCSADAAVSTTPPGSPPPPPPLPEPPVLKVLSSLKPAAPSPATAATTAAAASTAASSTASSASKTASPLEHILQTLFGKKKSFDPSAREPPGSTAGLPQEPKTTAEDGVPAPPLLDPIVQQFGQFSKDKALEEEEDDRPYDPEEEYDPERAFDTQLVERGRRHEVERAPEAAAAEREEVAYD	HHHHHHHHHH O HHHHOO O O O	SKYPLCSADAAVSTTPPGSPPPPPPLPEPPVLKVLSSLKPAAPSPATAAT	TAAAASTAASSTASSASKTASPLEHILQTLFGKKKSFDPSAREPPGSTAG		HHHHHHHHHH	Non Helical N‐terminal	Non Helical C‐terminal
Q9BTC0	Q9BTC0_p_06_1	DE	1377	1382	6	1206	1427	222	EEEEDD		48.525	GELDKMDEKRTRLQPEEADVPAYPKVATVPQSEKKPSKYPLCSADAAVSTTPPGSPPPPPPLPEPPVLKVLSSLKPAAPSPATAATTAAAASTAASSTASSASKTASPLEHILQTLFGKKKSFDPSAREPPGSTAGLPQEPKTTAEDGVPAPPLLDPIVQQFGQFSKDKALEEEEDDRPYDPEEEYDPERAFDTQLVERGRRHEVERAPEAAAAEREEVAYD	HHHHHHHHHH O HHHHOO O O O	PSAREPPGSTAGLPQEPKTTAEDGVPAPPLLDPIVQQFGQFSKDKALEEE	EDDRPYDPEEEYDPERAFDTQLVERGRRHEVERAPEAAAAEREEVAYDPE	O HHHHOO	O O O O	Non Helical N‐terminal	Non Helical C‐terminal
Q9BTC0	Q9BTC0_p_07_1	AE	1415	1420	6	1206	1427	222	EAAAAE		35.925	GELDKMDEKRTRLQPEEADVPAYPKVATVPQSEKKPSKYPLCSADAAVSTTPPGSPPPPPPLPEPPVLKVLSSLKPAAPSPATAATTAAAASTAASSTASSASKTASPLEHILQTLFGKKKSFDPSAREPPGSTAGLPQEPKTTAEDGVPAPPLLDPIVQQFGQFSKDKALEEEEDDRPYDPEEEYDPERAFDTQLVERGRRHEVERAPEAAAAEREEVAYD	HHHHHHHHHH O HHHHOO O O O	GQFSKDKALEEEEDDRPYDPEEEYDPERAFDTQLVERGRRHEVERAPEAA	AAEREEVAYDPEDETILEEAKVTVDDLPNRMCADVRRNSVERPAEPVAGA	O O O	O	Non Helical N‐terminal	Non Helical C‐terminal
Q9BTC0	Q9BTC0_p_08_1	EG	1571	1576	6	1517	2240	724	GEGEGE		27.475	SDALMSPPPKSSLPKAELFQQEQQSADKPASLPPASQASNHRDPRQARRLATETGEGEGEPLSRLSARGAQGALPERDASRGGLVGQAPMPVPEEKEPASSPWASGEKPPAGSEQDGWKAEPGEGTRPATVGDSSARPARRVLLPTPPCGALQPGFPLQHDGERDPFTCPGFASQDKALGSAQYEDPRNLHSAGRSSSPAGETEGDREPQARPGEGTAPLPPPGQKVGGSQPPFQGQREPGPHALGMSGLHGPNFPGPRGPAPPFPEENIASNDGPRGPPPARFGAQKGPIPSLFSGQHGPPPYGDSRGPSPSYLGGPRGVAPSQFEERKDPHGEKREFQDAPYNEVTGAPAQFEGTEQAPFLGSRGGAPFQFGGQRRPLLSQLKGPRGGPPPSQFGGQRGPPPGHFVGPRGPHPSQFETARGPHPNQFEGPRGQAPNFMPGPRGIQPQQFEDQRVHSPPRFTNQRAPAPLQFGGLRGSAPFSEKNEQTPSRFHFQGQAPQVMKPGPRPLLELPSHPPQHRKDRWEEAGPPSALSSSAPGQGPEADGQWASADFREGKGHEYRNQTFEGRQRERFDVGPKEKPLEEPDAQGRASEDRRRERERGRNWSRERDWDRPREWDRHRDKDSSRDWDRNRERSANRDREREADRGKEWDRSRERSRNRERERDRRRDRDRSRSRERDRDKARDRERGRDRKDRSKSKESARDPKPEASRASDAGTASQA	OO O O OO OO O OOOOOOOO O OOHHHHHHHHHHHHHHHHHHHHHHHHHHHHHHHHHHHHHHHHHHHHHHHHHHHHHHHHHHHHHHHHHHHHHHHHHHHHHHHHHOO	PPKSSLPKAELFQQEQQSADKPASLPPASQASNHRDPRQARRLATETGEG	EGEPLSRLSARGAQGALPERDASRGGLVGQAPMPVPEEKEPASSPWASGE	OO		Non Helical N‐terminal	Non Helical C‐terminal
Q9BTC0	Q9BTC0_p_09_1	ER	2113	2119	7	1517	2240	724	RRRERER	OOOOOO	38.18	SDALMSPPPKSSLPKAELFQQEQQSADKPASLPPASQASNHRDPRQARRLATETGEGEGEPLSRLSARGAQGALPERDASRGGLVGQAPMPVPEEKEPASSPWASGEKPPAGSEQDGWKAEPGEGTRPATVGDSSARPARRVLLPTPPCGALQPGFPLQHDGERDPFTCPGFASQDKALGSAQYEDPRNLHSAGRSSSPAGETEGDREPQARPGEGTAPLPPPGQKVGGSQPPFQGQREPGPHALGMSGLHGPNFPGPRGPAPPFPEENIASNDGPRGPPPARFGAQKGPIPSLFSGQHGPPPYGDSRGPSPSYLGGPRGVAPSQFEERKDPHGEKREFQDAPYNEVTGAPAQFEGTEQAPFLGSRGGAPFQFGGQRRPLLSQLKGPRGGPPPSQFGGQRGPPPGHFVGPRGPHPSQFETARGPHPNQFEGPRGQAPNFMPGPRGIQPQQFEDQRVHSPPRFTNQRAPAPLQFGGLRGSAPFSEKNEQTPSRFHFQGQAPQVMKPGPRPLLELPSHPPQHRKDRWEEAGPPSALSSSAPGQGPEADGQWASADFREGKGHEYRNQTFEGRQRERFDVGPKEKPLEEPDAQGRASEDRRRERERGRNWSRERDWDRPREWDRHRDKDSSRDWDRNRERSANRDREREADRGKEWDRSRERSRNRERERDRRRDRDRSRSRERDRDKARDRERGRDRKDRSKSKESARDPKPEASRASDAGTASQA	OO O O OO OO O OOOOOOOO O OOHHHHHHHHHHHHHHHHHHHHHHHHHHHHHHHHHHHHHHHHHHHHHHHHHHHHHHHHHHHHHHHHHHHHHHHHHHHHHHHHHOO	ASADFREGKGHEYRNQTFEGRQRERFDVGPKEKPLEEPDAQGRASEDRRR	ERERGRNWSRERDWDRPREWDRHRDKDSSRDWDRNRERSANRDREREADR	OOOOO	OOO O OOHHHHHHHHHHHHHHHHHHHHHHHHHHHHH	Non Helical N‐terminal	Non Helical C‐terminal
Q9BTC0	Q9BTC0_p_10_1	DR	2183	2191	9	1517	2240	724	RDRRRDRDR	HHHHHHHHH	83.62	SDALMSPPPKSSLPKAELFQQEQQSADKPASLPPASQASNHRDPRQARRLATETGEGEGEPLSRLSARGAQGALPERDASRGGLVGQAPMPVPEEKEPASSPWASGEKPPAGSEQDGWKAEPGEGTRPATVGDSSARPARRVLLPTPPCGALQPGFPLQHDGERDPFTCPGFASQDKALGSAQYEDPRNLHSAGRSSSPAGETEGDREPQARPGEGTAPLPPPGQKVGGSQPPFQGQREPGPHALGMSGLHGPNFPGPRGPAPPFPEENIASNDGPRGPPPARFGAQKGPIPSLFSGQHGPPPYGDSRGPSPSYLGGPRGVAPSQFEERKDPHGEKREFQDAPYNEVTGAPAQFEGTEQAPFLGSRGGAPFQFGGQRRPLLSQLKGPRGGPPPSQFGGQRGPPPGHFVGPRGPHPSQFETARGPHPNQFEGPRGQAPNFMPGPRGIQPQQFEDQRVHSPPRFTNQRAPAPLQFGGLRGSAPFSEKNEQTPSRFHFQGQAPQVMKPGPRPLLELPSHPPQHRKDRWEEAGPPSALSSSAPGQGPEADGQWASADFREGKGHEYRNQTFEGRQRERFDVGPKEKPLEEPDAQGRASEDRRRERERGRNWSRERDWDRPREWDRHRDKDSSRDWDRNRERSANRDREREADRGKEWDRSRERSRNRERERDRRRDRDRSRSRERDRDKARDRERGRDRKDRSKSKESARDPKPEASRASDAGTASQA	OO O O OO OO O OOOOOOOO O OOHHHHHHHHHHHHHHHHHHHHHHHHHHHHHHHHHHHHHHHHHHHHHHHHHHHHHHHHHHHHHHHHHHHHHHHHHHHHHHHHHOO	RHRDKDSSRDWDRNRERSANRDREREADRGKEWDRSRERSRNRERERDRR	RDRDRSRSRERDRDKARDRERGRDRKDRSKSKESARDPKPEASRASDAGT	HHHHHHHHHHHHHHHHHHHHHHHHHHHHHHHHHHHHHHHHHHHHHHHHHH	HHHHHHHHHHHHHHHHHHHHHHHHHHHHHHHOO	Non Helical N‐terminal	Non Helical C‐terminal
Q9BTD3	Q9BTD3_p_02_1	PQ	284	289	6	277	319	43	QPPPPQ		48.845	PALSLELQPPPPQRNSVPPPPPPLHGPPGRPHMSSPTRDPLDT	OOOOOOO	MALFRDSRVSAIFVGKNVVALATKACTFLEYRRQVRDFPPPALSLELQPP	PPQRNSVPPPPPPLHGPPGRPHMSSPTRDPLDT|||||||||||||||||	HHHH OOHHHHHHHHHHHHHHHHHHHHHHHHHHHHO OOOOOOOO	|||||||||||||||||	Helical N‐terminal	Non Helical C‐terminal
Q9BTD8	Q9BTD8_p_05_1	PR	321	329	9	319	356	38	RPRPRPPRP		62.87	SLRPRPRPPRPEPPPGLMALEVPEPLGEDKKKGKPEKL		AGPAVIGPSLPLALAMPLPEPEPLPLPLEVVRGLLPPLRIPELLSLRPRP	RPPRPEPPPGLMALEVPEPLGEDKKKGKPEKLKRCIRTAAGSSWEDPSLL		EEEEOOEEEE HHHO	Non Helical N‐terminal	Non Helical C‐terminal
Q9BTN0	Q9BTN0_p_02_1	AS	412	418	7	382	430	49	SAASASA		30.5	TVGPPPPPQLANSTSCDPPRDGDPDALTPPSAASASAKVADTGPPTDRG	EEE	TCIAANAAGEATAAVELTVGPPPPPQLANSTSCDPPRDGDPDALTPPSAA	SASAKVADTGPPTDRGVQVTEHGATAALVQWPDQRPIPGIRMYQIQYNSS	EEEEEEOOEEEEEEEEEEEE	EEEEE OO EEEE OOOOOEEEEEEEEEEO	Non Helical N‐terminal	Non Helical C‐terminal
Q9BTT0	Q9BTT0_p_01_1	DE	159	165	7	149	268	120	EEEDDED	OO OO O	53.16	DQEDNEAPDSEEEDDEDGDEDDEEEEENEAGPPEGYEEEEEEEEEEDEDEDEDEDEAGSELGEGEEEVGLSYLMKEEIQDEEDDDDYVEEGEEEEEEEEGGLRGEKRKRDAEDDGEEEDD	OOO E OO OO O O O OOO	LKNLKSLDLFNCEITNLEDYRESIFELLQQITYLDGFDQEDNEAPDSEEE	DDEDGDEDDEEEEENEAGPPEGYEEEEEEEEEEDEDEDEDEDEAGSELGE	OO EEE OOOHHHHOOOHHHHHHHH OO OEEOOE OOO E OO	OO O O	Non Helical N‐terminal	Non Helical C‐terminal
Q9BTT0	Q9BTT0_p_02_1	DE	167	174	8	149	268	120	DEDDEEEE	O	53.185	DQEDNEAPDSEEEDDEDGDEDDEEEEENEAGPPEGYEEEEEEEEEEDEDEDEDEDEAGSELGEGEEEVGLSYLMKEEIQDEEDDDDYVEEGEEEEEEEEGGLRGEKRKRDAEDDGEEEDD	OOO E OO OO O O O OOO	FNCEITNLEDYRESIFELLQQITYLDGFDQEDNEAPDSEEEDDEDGDEDD	EEEEENEAGPPEGYEEEEEEEEEEDEDEDEDEDEAGSELGEGEEEVGLSY	OOOHHHHOOOHHHHHHHH OO OEEOOE OOO E OO OO O	O O O	Non Helical N‐terminal	Non Helical C‐terminal
Q9BTT0	Q9BTT0_p_03_1	DE	192	204	13	149	268	120	EEEDEDEDEDEDE		52.42	DQEDNEAPDSEEEDDEDGDEDDEEEEENEAGPPEGYEEEEEEEEEEDEDEDEDEDEAGSELGEGEEEVGLSYLMKEEIQDEEDDDDYVEEGEEEEEEEEGGLRGEKRKRDAEDDGEEEDD	OOO E OO OO O O O OOO	FDQEDNEAPDSEEEDDEDGDEDDEEEEENEAGPPEGYEEEEEEEEEEDED	EDEDEDEAGSELGEGEEEVGLSYLMKEEIQDEEDDDDYVEEGEEEEEEEE	E OOO E OO OO O O	O OOO	Non Helical N‐terminal	Non Helical C‐terminal
Q9BTT0	Q9BTT0_p_04_1	EG	210	215	6	149	268	120	GEGEEE		50.22	DQEDNEAPDSEEEDDEDGDEDDEEEEENEAGPPEGYEEEEEEEEEEDEDEDEDEDEAGSELGEGEEEVGLSYLMKEEIQDEEDDDDYVEEGEEEEEEEEGGLRGEKRKRDAEDDGEEEDD	OOO E OO OO O O O OOO	DEDGDEDDEEEEENEAGPPEGYEEEEEEEEEEDEDEDEDEDEAGSELGEG	EEEVGLSYLMKEEIQDEEDDDDYVEEGEEEEEEEEGGLRGEKRKRDAEDD	O O O	O OOO	Non Helical N‐terminal	Non Helical C‐terminal
Q9BTT0	Q9BTT0_p_05_1	DE	228	234	7	149	268	120	DEEDDDD		56.36	DQEDNEAPDSEEEDDEDGDEDDEEEEENEAGPPEGYEEEEEEEEEEDEDEDEDEDEAGSELGEGEEEVGLSYLMKEEIQDEEDDDDYVEEGEEEEEEEEGGLRGEKRKRDAEDDGEEEDD	OOO E OO OO O O O OOO	PEGYEEEEEEEEEEDEDEDEDEDEAGSELGEGEEEVGLSYLMKEEIQDEE	DDDDYVEEGEEEEEEEEGGLRGEKRKRDAEDDGEEEDD||||||||||||	O OOO	||||||||||||	Non Helical N‐terminal	Non Helical C‐terminal
Q9BTT0	Q9BTT0_p_06_1	EG	244	249	6	149	268	120	EEEEGG		48.425	DQEDNEAPDSEEEDDEDGDEDDEEEEENEAGPPEGYEEEEEEEEEEDEDEDEDEDEAGSELGEGEEEVGLSYLMKEEIQDEEDDDDYVEEGEEEEEEEEGGLRGEKRKRDAEDDGEEEDD	OOO E OO OO O O O OOO	DEDEDEDEAGSELGEGEEEVGLSYLMKEEIQDEEDDDDYVEEGEEEEEEE	EGGLRGEKRKRDAEDDGEEEDD||||||||||||||||||||||||||||	O OOO	||||||||||||||||||||||||||||	Non Helical N‐terminal	Non Helical C‐terminal
Q9BTV7	Q9BTV7_p_01_1	AG	3	9	7	1	121	121	AAAAGGA		42.1	MAAAAAGGAPGPAPGPAGPPPPAAPTSAARAPPQALRRRGDSRRRQAALFFLNNISLDGRPPSLGPGGEKPPPPPAEAREPPAPPPPEPPTGLPARTPAPQGLLSPTQVPTGLGLDGQRQR	HHHHHHHHHHHHHHHHHHHHHO OOOO OO	|||||||||||||||||||||||||||||||||||||||||||||MAAAA	AGGAPGPAPGPAGPPPPAAPTSAARAPPQALRRRGDSRRRQAALFFLNNI	|||||||||||||||||||||||||||||||||||||||||||||	HHHHHHHHHHHHHHHHHHHHHO	Non Helical N‐terminal	Non Helical C‐terminal
Q9BTV7	Q9BTV7_p_02_1	AP	19	25	7	1	121	121	PPPPAAP		50.06	MAAAAAGGAPGPAPGPAGPPPPAAPTSAARAPPQALRRRGDSRRRQAALFFLNNISLDGRPPSLGPGGEKPPPPPAEAREPPAPPPPEPPTGLPARTPAPQGLLSPTQVPTGLGLDGQRQR	HHHHHHHHHHHHHHHHHHHHHO OOOO OO	|||||||||||||||||||||||||||||MAAAAAGGAPGPAPGPAGPPP	PAAPTSAARAPPQALRRRGDSRRRQAALFFLNNISLDGRPPSLGPGGEKP	|||||||||||||||||||||||||||||	HHHHHHHHHHHHHHHHHHHHHO OOOO OO	Non Helical N‐terminal	Non Helical C‐terminal
Q9BU19	Q9BU19_p_01_1	EG	188	193	6	123	314	192	GEEEGE		34.855	GPSLSPTPSEAPKPASLPHTTRRSWCSEATSGQELADLESEHDERTQEARLPRRVGPPPETFPPPGEEEGEEEEDNDEDEEEMLSDASLWTYSSSPDDSEPDAPRLLPSPVTCTPKEGETPPAPAALSSPLAVPALSASSLSSRAPPPAEVRVQPQLSRTPQAAQQTEALASTGSQAQSAPTPAWDEDTAQI	HHHHOHHHOOO OOHHHO	HTTRRSWCSEATSGQELADLESEHDERTQEARLPRRVGPPPETFPPPGEE	EGEEEEDNDEDEEEMLSDASLWTYSSSPDDSEPDAPRLLPSPVTCTPKEG		HHHHOHHHOOO	Non Helical N‐terminal	Helical C‐terminal
Q9BU19	Q9BU19_p_02_1	DE	199	204	6	123	314	192	DEDEEE	HHHHOH	46.585	GPSLSPTPSEAPKPASLPHTTRRSWCSEATSGQELADLESEHDERTQEARLPRRVGPPPETFPPPGEEEGEEEEDNDEDEEEMLSDASLWTYSSSPDDSEPDAPRLLPSPVTCTPKEGETPPAPAALSSPLAVPALSASSLSSRAPPPAEVRVQPQLSRTPQAAQQTEALASTGSQAQSAPTPAWDEDTAQI	HHHHOHHHOOO OOHHHO	TSGQELADLESEHDERTQEARLPRRVGPPPETFPPPGEEEGEEEEDNDED	EEEMLSDASLWTYSSSPDDSEPDAPRLLPSPVTCTPKEGETPPAPAALSS	HHH	HOHHHOOO	Non Helical N‐terminal	Helical C‐terminal
Q9BU19	Q9BU19_p_03_1	AP	243	248	6	123	314	192	PPAPAA		44.27	GPSLSPTPSEAPKPASLPHTTRRSWCSEATSGQELADLESEHDERTQEARLPRRVGPPPETFPPPGEEEGEEEEDNDEDEEEMLSDASLWTYSSSPDDSEPDAPRLLPSPVTCTPKEGETPPAPAALSSPLAVPALSASSLSSRAPPPAEVRVQPQLSRTPQAAQQTEALASTGSQAQSAPTPAWDEDTAQI	HHHHOHHHOOO OOHHHO	EDNDEDEEEMLSDASLWTYSSSPDDSEPDAPRLLPSPVTCTPKEGETPPA	PAALSSPLAVPALSASSLSSRAPPPAEVRVQPQLSRTPQAAQQTEALAST	HHHHOHHHOOO		Non Helical N‐terminal	Helical C‐terminal
Q9BUB5	Q9BUB5_p_01_1	KR	26	33	8	1	40	40	RRRKKKRR		32.565	MVSSQKLEKPIEMGSSEPLPIADGDRRRKKKRRGRATDSL	OO	|||||||||||||||||||||MVSSQKLEKPIEMGSSEPLPIADGDRRRK	KKRRGRATDSLPGKFEDMYKLTSELLGEGAYAKVQGAVSLQNGKEYAVKI	|||||||||||||||||||||	OO HHHHEEEEEEEEEE OOEEEEEEEEOOO EEEEEE	Non Helical N‐terminal	Helical C‐terminal
Q9BUH6	Q9BUH6_p_01_1	GP	170	175	6	143	204	62	GGPGPG		44.095	EETAVSPRKSPRPAGPQLFLPDPDPQRGGPGPGVRRRCPGESLINPGFKSKKPAGGVDFDET	HHHHH OO OOOOO	ALTLGLAKRVWSLERRLAAAEETAVSPRKSPRPAGPQLFLPDPDPQRGGP	GPGVRRRCPGESLINPGFKSKKPAGGVDFDET||||||||||||||||||	HHHHHHHHHHHHHHHHHHHHHHHHH	OO OOOOO ||||||||||||||||||	Helical N‐terminal	Non Helical C‐terminal
Q9BUJ2	Q9BUJ2_p_01_1	DE	200	205	6	35	205	171	EEDEDD		63.385	AALEAEEPDDERELDADDEPGRPGHINEEVETEGGSELEGTAQPPPPGLQPHAEPGGYSGPDGHYAMDNITRQNQFYDTQVIKQENESGYERRPLEMEQQQAYRPEMKTEMKQGAPTSFLPPEASQLKPDRQQFQSRKRPYEENRGRGYFEHREDRRGRSPQPPAEEDEDD	HHHOOOO OOOOO OOOHHHOHHHH	FLPPEASQLKPDRQQFQSRKRPYEENRGRGYFEHREDRRGRSPQPPAEED	EDDFDDTLVAIDTYNCDLHFKVARDRSSGYPLTIEGFAYLWSGARASYGV	OOOHHHOHHHH	OOO EEEEEE OOEEE OOOOEEEE OHHHHH EEEEEOEEE	Helical N‐terminal	Non Helical C‐terminal
Q9BUJ2	Q9BUJ2_p_02_1	GR	618	623	6	595	811	217	RGRGGG		31.775	NEEGRKAGPPPEKRFDNRGGGGFRGRGGGGGFQRYENRGPPGGNRGGFQNRGGGSGGGGNYRGGFNRSGGGGYSQNRWGNNNRDNNNSNNRGSYNRAPQQQPPPQQPPPPQPPPQQPPPPPSYSPARNPPGASTYNKNSNIPGSSANTSTPTVSSYSPPQPSYSQPPYNQGGYSQGYTAPPPPPPPPPAYNYGSYGGYNPAPYTPPPPPTAQTYPQP	HHHHHHHO OOO	GDFLDEVLFIELQREEADKLVRQYNEEGRKAGPPPEKRFDNRGGGGFRGR	GGGGGFQRYENRGPPGGNRGGFQNRGGGSGGGGNYRGGFNRSGGGGYSQN	EOOEOEEEEOOO HHHHHHHHHHHHHHHHHHO OOO		Helical N‐terminal	Helical C‐terminal
Q9BUJ2	Q9BUJ2_p_03_1	PQ	692	714	23	595	811	217	PQQQPPPQQPPPPQPPPQQPPPP		51.49	NEEGRKAGPPPEKRFDNRGGGGFRGRGGGGGFQRYENRGPPGGNRGGFQNRGGGSGGGGNYRGGFNRSGGGGYSQNRWGNNNRDNNNSNNRGSYNRAPQQQPPPQQPPPPQPPPQQPPPPPSYSPARNPPGASTYNKNSNIPGSSANTSTPTVSSYSPPQPSYSQPPYNQGGYSQGYTAPPPPPPPPPAYNYGSYGGYNPAPYTPPPPPTAQTYPQP	HHHHHHHO OOO	GNYRGGFNRSGGGGYSQNRWGNNNRDNNNSNNRGSYNRAPQQQPPPQQPP	PPQPPPQQPPPPPSYSPARNPPGASTYNKNSNIPGSSANTSTPTVSSYSP			Helical N‐terminal	Helical C‐terminal
Q9BUL9	Q9BUL9_p_01_1	AP	163	168	6	144	199	56	PPAAPA		49.55	LDPRQPGYQPPNPHPGPSSPPAAPASKRSLGEPAAGEGSAKRSQPEPGVADEDQTA	OOOOOEE OO	GQTPGEPAASLSVLKNVPGLAILLSKDALDPRQPGYQPPNPHPGPSSPPA	APASKRSLGEPAAGEGSAKRSQPEPGVADEDQTA||||||||||||||||	O OO EEEEEEEEEEEEEEEEOO OOOOOEE OO	||||||||||||||||	Non Helical N‐terminal	Non Helical C‐terminal
Q9BUN5	Q9BUN5_p_01_1	DK	2	7	6	1	49	49	DDKKKK		61.005	MDDKKKKRSPKPCLAQPAQAPGTLRRVPVPTSHSGSLALGLPHLPSPKQ		||||||||||||||||||||||||||||||||||||||||||||||MDDK	KKKRSPKPCLAQPAQAPGTLRRVPVPTSHSGSLALGLPHLPSPKQRAKFK	||||||||||||||||||||||||||||||||||||||||||||||		Non Helical N‐terminal	Non Helical C‐terminal
Q9BUN5	Q9BUN5_p_04_1	DE	141	150	10	141	164	24	EEEDDEEEED	HOOOOOOOO	54.365	EEEDDEEEEDGVTEGLPEEQKKTM	HOOOOOOOO OO HHHHHHH	LNLLNDFHSGRLQAFGKECSFEQLEHVREMQEKLARLHFSLDVCGEEEDD	EEEEDGVTEGLPEEQKKTMADRNLDQLLSNLEDLSNSIQKLHLAENAEPE	HHHHHHHHHO OO OOO HHHHHHHHHHHHHHHHHHHHHHHHHHOOOO	OOOO OO HHHHHHHHHHHHHHHHHHHHHHHHHHHHHHHHHO	Helical N‐terminal	Helical C‐terminal
Q9BUP0	Q9BUP0_p_01_1	EP	38	43	6	1	53	53	PEPEPP		35.115	MASEELACKLERRLRREEAEESGPQLAPLGAPAPEPKPEPEPPARAPTASADA	HHHHHHHHHHHHHHHHHHHO O HHH	||||||||||MASEELACKLERRLRREEAEESGPQLAPLGAPAPEPKPEP	EPPARAPTASADAELSAQLSRRLDINEGAARPRRCRVFNPYTEFPEFSRR	|||||||||| HHHHHHHHHHHHHHHHHHHO	O HHHHHHHHHHHHHHHHHO OO HHHH OOO HH	Non Helical N‐terminal	Helical C‐terminal
Q9BUQ8	Q9BUQ8_p_01_1	DR	30	36	7	1	244	244	RDRDRDR		40.82	MAGELADKKDRDASPSKEERKRSRTPDRERDRDRDRKSSPSKDRKRHRSRDRRRGGSRSRSRSRSKSAERERRHKERERDKERDRNKKDRDRDKDGHRRDKDRKRSSLSPGRGKDFKSRKDRDSKKDEEDEHGDKKPKAQPLSLEELLAKKKAEEEAEAKPKFLSKAEREAEALKRRQQEVEERQRMLEEERKKRKQFQDLGRKMLEDPQERERRERRERMERETNGNEDEEGRQKIREEKDKS	HHHHHHHHHHHHHHHHO HHHHHHHHHHHHHHHHHHHHHHHHHHHHHHHHHHHHHHHHOO HHHHHHHHHHHHHHHHH OO HHHHHHHHHHHHHHH	||||||||||||||||||MAGELADKKDRDASPSKEERKRSRTPDRERDR	DRDRKSSPSKDRKRHRSRDRRRGGSRSRSRSRSKSAERERRHKERERDKE	||||||||||||||||||		Non Helical N‐terminal	Helical C‐terminal
Q9BUQ8	Q9BUQ8_p_02_1	RS	57	65	9	1	244	244	SRSRSRSRS		37.52	MAGELADKKDRDASPSKEERKRSRTPDRERDRDRDRKSSPSKDRKRHRSRDRRRGGSRSRSRSRSKSAERERRHKERERDKERDRNKKDRDRDKDGHRRDKDRKRSSLSPGRGKDFKSRKDRDSKKDEEDEHGDKKPKAQPLSLEELLAKKKAEEEAEAKPKFLSKAEREAEALKRRQQEVEERQRMLEEERKKRKQFQDLGRKMLEDPQERERRERRERMERETNGNEDEEGRQKIREEKDKS	HHHHHHHHHHHHHHHHO HHHHHHHHHHHHHHHHHHHHHHHHHHHHHHHHHHHHHHHHOO HHHHHHHHHHHHHHHHH OO HHHHHHHHHHHHHHH	RDASPSKEERKRSRTPDRERDRDRDRKSSPSKDRKRHRSRDRRRGGSRSR	SRSRSKSAERERRHKERERDKERDRNKKDRDRDKDGHRRDKDRKRSSLSP			Non Helical N‐terminal	Helical C‐terminal
Q9BUQ8	Q9BUQ8_p_03_1	AE	153	159	7	1	244	244	AEEEAEA	HHHHHHH	74.06	MAGELADKKDRDASPSKEERKRSRTPDRERDRDRDRKSSPSKDRKRHRSRDRRRGGSRSRSRSRSKSAERERRHKERERDKERDRNKKDRDRDKDGHRRDKDRKRSSLSPGRGKDFKSRKDRDSKKDEEDEHGDKKPKAQPLSLEELLAKKKAEEEAEAKPKFLSKAEREAEALKRRQQEVEERQRMLEEERKKRKQFQDLGRKMLEDPQERERRERRERMERETNGNEDEEGRQKIREEKDKS	HHHHHHHHHHHHHHHHO HHHHHHHHHHHHHHHHHHHHHHHHHHHHHHHHHHHHHHHHOO HHHHHHHHHHHHHHHHH OO HHHHHHHHHHHHHHH	SSLSPGRGKDFKSRKDRDSKKDEEDEHGDKKPKAQPLSLEELLAKKKAEE	EAEAKPKFLSKAEREAEALKRRQQEVEERQRMLEEERKKRKQFQDLGRKM	HHHHHHHHHHHH	HHHHO HHHHHHHHHHHHHHHHHHHHHHHHHHHHHHHHHHHHHHHH	Non Helical N‐terminal	Helical C‐terminal
Q9BUQ8	Q9BUQ8_p_04_1	ER	211	220	10	1	244	244	ERERRERRER	HHHHHHHHHH	71.335	MAGELADKKDRDASPSKEERKRSRTPDRERDRDRDRKSSPSKDRKRHRSRDRRRGGSRSRSRSRSKSAERERRHKERERDKERDRNKKDRDRDKDGHRRDKDRKRSSLSPGRGKDFKSRKDRDSKKDEEDEHGDKKPKAQPLSLEELLAKKKAEEEAEAKPKFLSKAEREAEALKRRQQEVEERQRMLEEERKKRKQFQDLGRKMLEDPQERERRERRERMERETNGNEDEEGRQKIREEKDKS	HHHHHHHHHHHHHHHHO HHHHHHHHHHHHHHHHHHHHHHHHHHHHHHHHHHHHHHHHOO HHHHHHHHHHHHHHHHH OO HHHHHHHHHHHHHHH	KAEREAEALKRRQQEVEERQRMLEEERKKRKQFQDLGRKMLEDPQERERR	ERRERMERETNGNEDEEGRQKIREEKDKSKELHAIKERYLGGIKKRRRTR	HHHHHHHHHHHHHHHHHHHHHHHHHHHHHHHHHHHHHHHHOO HHHHHHH	HHHHHHHHHH OO HHHHHHHHHHHHHHHHHHHHHHHHHHO	Non Helical N‐terminal	Helical C‐terminal
Q9BUV0	Q9BUV0_p_01_1	RS	31	38	8	1	125	125	SSRSRSRS		37.075	MSNYVNDMWPGSPQEKDSPSTSRSGGSSRLSSRSRSRSFSRSSRSHSRVSSRFSSRSRRSKSRSRSRRRHQRKYRRYSRSYSRSRSRSRSRRYRERRYGFTRRYYRSPSRYRSRSRSRSRSRGRS	OOHHHOOO O	||||||||||||||||MSNYVNDMWPGSPQEKDSPSTSRSGGSSRLSSRS	RSRSFSRSSRSHSRVSSRFSSRSRRSKSRSRSRRRHQRKYRRYSRSYSRS	|||||||||||||||| OOHHHOOO	O	Non Helical N‐terminal	Non Helical C‐terminal
Q9BUV0	Q9BUV0_p_02_1	RS	40	45	6	1	125	125	SRSSRS		38.585	MSNYVNDMWPGSPQEKDSPSTSRSGGSSRLSSRSRSRSFSRSSRSHSRVSSRFSSRSRRSKSRSRSRRRHQRKYRRYSRSYSRSRSRSRSRRYRERRYGFTRRYYRSPSRYRSRSRSRSRSRGRS	OOHHHOOO O	||||||||MSNYVNDMWPGSPQEKDSPSTSRSGGSSRLSSRSRSRSFSRS	SRSHSRVSSRFSSRSRRSKSRSRSRRRHQRKYRRYSRSYSRSRSRSRSRR	|||||||| OOHHHOOO	O	Non Helical N‐terminal	Non Helical C‐terminal
Q9BUV0	Q9BUV0_p_03_1	RS	54	60	7	1	125	125	SSRSRRS		36.43	MSNYVNDMWPGSPQEKDSPSTSRSGGSSRLSSRSRSRSFSRSSRSHSRVSSRFSSRSRRSKSRSRSRRRHQRKYRRYSRSYSRSRSRSRSRRYRERRYGFTRRYYRSPSRYRSRSRSRSRSRGRS	OOHHHOOO O	DMWPGSPQEKDSPSTSRSGGSSRLSSRSRSRSFSRSSRSHSRVSSRFSSR	SRRSKSRSRSRRRHQRKYRRYSRSYSRSRSRSRSRRYRERRYGFTRRYYR	HHOOO	O	Non Helical N‐terminal	Non Helical C‐terminal
Q9BUV0	Q9BUV0_p_04_1	RS	62	69	8	1	125	125	SRSRSRRR		40.96	MSNYVNDMWPGSPQEKDSPSTSRSGGSSRLSSRSRSRSFSRSSRSHSRVSSRFSSRSRRSKSRSRSRRRHQRKYRRYSRSYSRSRSRSRSRRYRERRYGFTRRYYRSPSRYRSRSRSRSRSRGRS	OOHHHOOO O	KDSPSTSRSGGSSRLSSRSRSRSFSRSSRSHSRVSSRFSSRSRRSKSRSR	SRRRHQRKYRRYSRSYSRSRSRSRSRRYRERRYGFTRRYYRSPSRYRSRS		O	Non Helical N‐terminal	Non Helical C‐terminal
Q9BUV0	Q9BUV0_p_05_1	RS	82	92	11	1	125	125	SRSRSRSRSRR		38.94	MSNYVNDMWPGSPQEKDSPSTSRSGGSSRLSSRSRSRSFSRSSRSHSRVSSRFSSRSRRSKSRSRSRRRHQRKYRRYSRSYSRSRSRSRSRRYRERRYGFTRRYYRSPSRYRSRSRSRSRSRGRS	OOHHHOOO O	RSFSRSSRSHSRVSSRFSSRSRRSKSRSRSRRRHQRKYRRYSRSYSRSRS	RSRSRRYRERRYGFTRRYYRSPSRYRSRSRSRSRSRGRSYCGRAYAIARG	O	O O OOO	Non Helical N‐terminal	Non Helical C‐terminal
Q9BUV0	Q9BUV0_p_06_1	RS	112	122	11	1	125	125	RSRSRSRSRSR		33.79	MSNYVNDMWPGSPQEKDSPSTSRSGGSSRLSSRSRSRSFSRSSRSHSRVSSRFSSRSRRSKSRSRSRRRHQRKYRRYSRSYSRSRSRSRSRRYRERRYGFTRRYYRSPSRYRSRSRSRSRSRGRS	OOHHHOOO O	RRRHQRKYRRYSRSYSRSRSRSRSRRYRERRYGFTRRYYRSPSRYRSRSR	SRSRSRGRSYCGRAYAIARGQRYYGFGRTVYPEEHSRWRDRSRTRSRSRT	O	O O OOO O HHHHH O	Non Helical N‐terminal	Non Helical C‐terminal
Q9BV36	Q9BV36_p_01_1	AQ	175	180	6	146	277	132	AQAQAQ		37.52	QGGAGPELISEERSGDSDQTDEDGEPGSEAQAQAQPFGSKKKRLLSVHDFDFEGDSDDSTQPQGHSLHLSSVPEARDSPQSLTDESCSEKAAPHKAEGLEEADTGASGCHSHPEEQPTSISPSRHGALAELC	OOOO	RFKRFGSAKVIRSLHGRLQGGAGPELISEERSGDSDQTDEDGEPGSEAQA	QAQPFGSKKKRLLSVHDFDFEGDSDDSTQPQGHSLHLSSVPEARDSPQSL	H OO OHHHHHHHHHHHHOOOO		Helical N‐terminal	Non Helical C‐terminal
Q9BV36	Q9BV36_p_02_1	ES	402	407	6	390	465	76	SSEEEE		44.4	EELTSNVSDQETSSEEEEAKDEKAEPNRDKSVGPLPQADPEVGTAAHQTNRQEKSPQDPGDPVQYNRTTDEELSEL	HHHHHO O OOOHHHHHHHHHHHH	LTYLENTVVPPLAKGLGAGVRTEADVEEEALRRKLEELTSNVSDQETSSE	EEEAKDEKAEPNRDKSVGPLPQADPEVGTAAHQTNRQEKSPQDPGDPVQY	HHHHHHHHO OOO O HHHHHHHHHHHHHHHHHHO O	OOOH	Helical N‐terminal	Helical C‐terminal
Q9BVG8	Q9BVG8_p_01_1	AP	35	40	6	19	74	56	PAPAPA		40.095	LWRVGRAPEPEPGMARPAPAPASPAARPFPHTGPGRLRTGRGKDTPVCGDEDSSAR		|||||||||||||MVPSRRTWNLGATPSLRGLWRVGRAPEPEPGMARPAP	APASPAARPFPHTGPGRLRTGRGKDTPVCGDEDSSARSAARPALAQCRAL	|||||||||||||		Non Helical N‐terminal	Non Helical C‐terminal
Q9BVH7	Q9BVH7_p_01_1	PQ	36	41	6	32	81	50	PPQQQQ		24.775	QKERPPQQQQQQQQQQQQASATGSSQPAAESSTQQRPGVPAGPRPLDGYL	O EEEEEE	||||||||||||MKTLMRHGLAVCLALTTMCTSLLLVYSSLGGQKERPPQ	QQQQQQQQQQQASATGSSQPAAESSTQQRPGVPAGPRPLDGYLGVADHKP	|||||||||||| HHHHHHHHHHHHHHHHHHHHHHHHHHHOO	O EEEEEEEOOO E	Helical N‐terminal	Non Helical C‐terminal
Q9BVI0	Q9BVI0_p_01_1	RS	324	330	7	142	336	195	SRRRSSR		34.8	IVGNARPKETDHKSLSSSPDKREKFKEQRKATVNVKKDKEDKPLKTEKRPKQPDKEGKLICSEKGKVSEKSLPKNEKEDKENISENDREYSGDAQVDKKPENDIVKSPQENLREPKRKRGRPPSIAPTAVDSNSQTLQPITLELRRRKISKGCEVPLKRPRLDKNSSQEKSKNYSENTDKDLSRRRSSRLSTNGT	OOO	TLQPITLELRRRKISKGCEVPLKRPRLDKNSSQEKSKNYSENTDKDLSRR	RSSRLSTNGTHEILDPDLVVSDLVDTDPLQDTLSSTKESEEGQLKSALEA			Non Helical N‐terminal	Non Helical C‐terminal
Q9BVJ6	Q9BVJ6_p_01_1	ES	341	346	6	332	355	24	SESEEE		30.41	ELTQKLQVASESEEEEGGTEDVEE	HHHO	RMSLKHQNSGKWAKSKAIMAKYDLEARQAMQEQLSKNKELTQKLQVASES	EEEEGGTEDVEELLVPDVVNEVQMNADGPNPWMLRSCTSDTKEAATQEDP	HHOOOOOOOOHHHHHHHHHOOO HHHHHHHHHHHHHHHHHHO	OO O OOO	Helical N‐terminal	Non Helical C‐terminal
Q9BVJ6	Q9BVJ6_p_02_1	EG	344	349	6	332	355	24	EEEEGG		24.42	ELTQKLQVASESEEEEGGTEDVEE	HHHO	LKHQNSGKWAKSKAIMAKYDLEARQAMQEQLSKNKELTQKLQVASESEEE	EGGTEDVEELLVPDVVNEVQMNADGPNPWMLRSCTSDTKEAATQEDPEQL	OOOOOOOHHHHHHHHHOOO HHHHHHHHHHHHHHHHHHO	OO O OOO	Helical N‐terminal	Non Helical C‐terminal
Q9BVJ6	Q9BVJ6_p_03_1	EP	494	499	6	367	557	191	PEEEEP		29.665	MNADGPNPWMLRSCTSDTKEAATQEDPEQLPELEAHGVSESEGEERPVAEEEILLREFEERRSLRKRSELSQDAEPAGSQETKDSGSQEVLSELRVLSQKLKENHQSRKQKASSEGTIPQVQREEPAPEEEEPLLLQRPERVQTLEELEELGKEECFQNKELPRPVLEGQQSERTPNNRPDAPKEKKKKEQ	O OOO O HHHHHHHHHHHHHHHHHHHHHHHHHOOOOOOOO OHHHHHHHHHHHHHHHHHHOOO O HHHHHHOOOO	ETKDSGSQEVLSELRVLSQKLKENHQSRKQKASSEGTIPQVQREEPAPEE	EEPLLLQRPERVQTLEELEELGKEECFQNKELPRPVLEGQQSERTPNNRP	OHHHHHHHHHHHHHHHHHHOOO	O HHHHHHOOOO	Non Helical N‐terminal	Helical C‐terminal
Q9BVJ6	Q9BVJ6_p_04_1	EL	511	517	7	367	557	191	LEELEEL	HHHHHHO	48.56	MNADGPNPWMLRSCTSDTKEAATQEDPEQLPELEAHGVSESEGEERPVAEEEILLREFEERRSLRKRSELSQDAEPAGSQETKDSGSQEVLSELRVLSQKLKENHQSRKQKASSEGTIPQVQREEPAPEEEEPLLLQRPERVQTLEELEELGKEECFQNKELPRPVLEGQQSERTPNNRPDAPKEKKKKEQ	O OOO O HHHHHHHHHHHHHHHHHHHHHHHHHOOOOOOOO OHHHHHHHHHHHHHHHHHHOOO O HHHHHHOOOO	SQKLKENHQSRKQKASSEGTIPQVQREEPAPEEEEPLLLQRPERVQTLEE	LEELGKEECFQNKELPRPVLEGQQSERTPNNRPDAPKEKKKKEQMIDLQN	HHHHHHOOO O HHH	HHHOOOO HHH	Non Helical N‐terminal	Helical C‐terminal
Q9BVJ6	Q9BVJ6_p_05_1	EK	551	556	6	367	557	191	EKKKKE		29.545	MNADGPNPWMLRSCTSDTKEAATQEDPEQLPELEAHGVSESEGEERPVAEEEILLREFEERRSLRKRSELSQDAEPAGSQETKDSGSQEVLSELRVLSQKLKENHQSRKQKASSEGTIPQVQREEPAPEEEEPLLLQRPERVQTLEELEELGKEECFQNKELPRPVLEGQQSERTPNNRPDAPKEKKKKEQ	O OOO O HHHHHHHHHHHHHHHHHHHHHHHHHOOOOOOOO OHHHHHHHHHHHHHHHHHHOOO O HHHHHHOOOO	RPERVQTLEELEELGKEECFQNKELPRPVLEGQQSERTPNNRPDAPKEKK	KKEQMIDLQNLLTTQSPSVKSLAVPTIEELEDEEERNHRQMIKEAFAGDD	HHHHHHOOOO	HHHHHHO OO HHHHHHHHHHHHHHHHHHOOO	Non Helical N‐terminal	Helical C‐terminal
Q9BVJ6	Q9BVJ6_p_06_1	RS	740	745	6	740	771	32	RSSSRS	OOO	49.92	RSSSRSDLSVIQRNPKRITTRHKKQLKKCSVD	OOOHHHOOOO OO HHHHHHHOOOO	WQFERTIQTPIGSTWNTQRAFQKLTTPKVVTKPGHIINPIKAEDVGYRSS	SRSDLSVIQRNPKRITTRHKKQLKKCSVD|||||||||||||||||||||	HHHHHHHOO OOOOO HHHHHHHO OEEE OO OHHHO	OOOHHHOOOO OO HHHHHHHOOOO |||||||||||||||||||||	Non Helical N‐terminal	Non Helical C‐terminal
Q9BVW5	Q9BVW5_p_01_1	FP	23	28	6	1	61	61	FPPFPP		77.95	MLEPQENGVIDLPDYEHVEDETFPPFPPPASPERQDGEGTEPDEESGNGAPVRVPPKRTVK	OO	|||||||||||||||||||||||||MLEPQENGVIDLPDYEHVEDETFPP	FPPPASPERQDGEGTEPDEESGNGAPVRVPPKRTVKRNIPKLDAQRLISE	||||||||||||||||||||||||| OO	HHHHHOO	Non Helical N‐terminal	Non Helical C‐terminal
Q9BW04	Q9BW04_p_01_1	PQ	261	266	6	56	538	483	QPQPPP		40.09	ETIGSLDTEADSGLSTDESEPATTPRGFRALPITQPTPRGGPEETITQQGRTPRTVTESSSSHPPEPQGLGLRSGSYSLPRNIHIARSQNFRKSTTQASSHNPGEPGRLAPEPEKEQVSQSSQPRQAPASPQEAALDLDVVLIPPPEAFRDTQPEQCREASLPEGPGQQGHTPQLHTPSSSQEREQTPSEAMSQKAKETVSTRYTQPQPPPAGLPQNARAEDAPLSSGEDPNSRLAPLTTPKPRKLPPNIVLKSSRSSFHSDPQHWLSRHTEAAPGDSGLISCSLQEQRKARKEALEKLGLPQDQDEPGLHLSKPTSSIRPKETRAQHLSPAPGLAQPAAPAQASAAIPAAGKALAQAPAPAPGPAQGPLPMKSPAPGNVAASKSMPISIPKAPRANSALTPPKPESGLTLQESNTPGLRQMNFKSNTLERSGVGLSSYLSTEKDASPKTSTSLGKGSFLDKISPSVLRNSRPRPASLGTGKD	HHHHHHHHHHHOO HHHO O O OO OOOOOO OOHHHHHHHHHHHHHHHHHHOO OOHHH O OOO	EASLPEGPGQQGHTPQLHTPSSSQEREQTPSEAMSQKAKETVSTRYTQPQ	PPPAGLPQNARAEDAPLSSGEDPNSRLAPLTTPKPRKLPPNIVLKSSRSS	O	O OO	Helical N‐terminal	Non Helical C‐terminal
Q9BW04	Q9BW04_p_02_1	AP	413	418	6	56	538	483	APAPAP		44.725	ETIGSLDTEADSGLSTDESEPATTPRGFRALPITQPTPRGGPEETITQQGRTPRTVTESSSSHPPEPQGLGLRSGSYSLPRNIHIARSQNFRKSTTQASSHNPGEPGRLAPEPEKEQVSQSSQPRQAPASPQEAALDLDVVLIPPPEAFRDTQPEQCREASLPEGPGQQGHTPQLHTPSSSQEREQTPSEAMSQKAKETVSTRYTQPQPPPAGLPQNARAEDAPLSSGEDPNSRLAPLTTPKPRKLPPNIVLKSSRSSFHSDPQHWLSRHTEAAPGDSGLISCSLQEQRKARKEALEKLGLPQDQDEPGLHLSKPTSSIRPKETRAQHLSPAPGLAQPAAPAQASAAIPAAGKALAQAPAPAPGPAQGPLPMKSPAPGNVAASKSMPISIPKAPRANSALTPPKPESGLTLQESNTPGLRQMNFKSNTLERSGVGLSSYLSTEKDASPKTSTSLGKGSFLDKISPSVLRNSRPRPASLGTGKD	HHHHHHHHHHHOO HHHO O O OO OOOOOO OOHHHHHHHHHHHHHHHHHHOO OOHHH O OOO	HLSKPTSSIRPKETRAQHLSPAPGLAQPAAPAQASAAIPAAGKALAQAPA	PAPGPAQGPLPMKSPAPGNVAASKSMPISIPKAPRANSALTPPKPESGLT			Helical N‐terminal	Non Helical C‐terminal
Q9BW71	Q9BW71_p_01_1	ES	157	164	8	64	426	363	EESSEEEE		42.455	DEAASREDKLDLTKKGKRPPTPCSDPERKRFRFNSESESGSEASSPDYFGPPAKNGVAAEVSPAKEENPRRASKAVEESSDEERQRDLPAQRGEESSEEEEKGYKGKTRKKPVVKKQAPGKASVSRKQAREESEESEAEPVQRTAKKVEGNKGTKSLKESEQESEEEILAQKKEQREEEVEEEEKEEDEEKGDWKPRTRSNGRRKSAREERSCKQKSQAKRLLGDSDSEEEQKEAASSGDDSGRDREPPVQRKSEDRTQLKGGKRLSGSSEDEEDSGKGEPTAKGSRKMARLGSTSGEESDLEREVSDSEAGGGPQGERKNRSSKKSSRKGRTRSSSSSSDGSPEAKGGKAGSGRRGEDHPAV	HHHHHHHHHHHOOO OOOHHHHHHHHHHHHHHHHHHHHHHHHHHHHHOO OO HHH	YFGPPAKNGVAAEVSPAKEENPRRASKAVEESSDEERQRDLPAQRGEESS	EEEEKGYKGKTRKKPVVKKQAPGKASVSRKQAREESEESEAEPVQRTAKK			Helical N‐terminal	Helical C‐terminal
Q9BW71	Q9BW71_p_02_1	ES	194	200	7	64	426	363	EESEESE		39.66	DEAASREDKLDLTKKGKRPPTPCSDPERKRFRFNSESESGSEASSPDYFGPPAKNGVAAEVSPAKEENPRRASKAVEESSDEERQRDLPAQRGEESSEEEEKGYKGKTRKKPVVKKQAPGKASVSRKQAREESEESEAEPVQRTAKKVEGNKGTKSLKESEQESEEEILAQKKEQREEEVEEEEKEEDEEKGDWKPRTRSNGRRKSAREERSCKQKSQAKRLLGDSDSEEEQKEAASSGDDSGRDREPPVQRKSEDRTQLKGGKRLSGSSEDEEDSGKGEPTAKGSRKMARLGSTSGEESDLEREVSDSEAGGGPQGERKNRSSKKSSRKGRTRSSSSSSDGSPEAKGGKAGSGRRGEDHPAV	HHHHHHHHHHHOOO OOOHHHHHHHHHHHHHHHHHHHHHHHHHHHHHOO OO HHH	RQRDLPAQRGEESSEEEEKGYKGKTRKKPVVKKQAPGKASVSRKQAREES	EESEAEPVQRTAKKVEGNKGTKSLKESEQESEEEILAQKKEQREEEVEEE		OOOHHHHHHHHHHHHHHHHHHHHH	Helical N‐terminal	Helical C‐terminal
Q9BW71	Q9BW71_p_03_1	KS	386	391	6	64	426	363	SSKKSS		53.875	DEAASREDKLDLTKKGKRPPTPCSDPERKRFRFNSESESGSEASSPDYFGPPAKNGVAAEVSPAKEENPRRASKAVEESSDEERQRDLPAQRGEESSEEEEKGYKGKTRKKPVVKKQAPGKASVSRKQAREESEESEAEPVQRTAKKVEGNKGTKSLKESEQESEEEILAQKKEQREEEVEEEEKEEDEEKGDWKPRTRSNGRRKSAREERSCKQKSQAKRLLGDSDSEEEQKEAASSGDDSGRDREPPVQRKSEDRTQLKGGKRLSGSSEDEEDSGKGEPTAKGSRKMARLGSTSGEESDLEREVSDSEAGGGPQGERKNRSSKKSSRKGRTRSSSSSSDGSPEAKGGKAGSGRRGEDHPAV	HHHHHHHHHHHOOO OOOHHHHHHHHHHHHHHHHHHHHHHHHHHHHHOO OO HHH	SGKGEPTAKGSRKMARLGSTSGEESDLEREVSDSEAGGGPQGERKNRSSK	KSSRKGRTRSSSSSSDGSPEAKGGKAGSGRRGEDHPAVMRLKRYIRACGA		OO HHHHHHHHHHHHOO	Helical N‐terminal	Helical C‐terminal
Q9BWG4	Q9BWG4_p_01_1	GP	263	272	10	122	287	166	GPPGGGGPPG		43.605	FQGPPGSQPSPHNPNAPMMGPHGQPFMSPRFPGGPRPTLRMPSQPPAGLPGSQPLLPGAMEPSPRAQGHPSMGGPMQRVTPPRGMASVGPQSYGGGMRPPPNSLAGPGLPAMNMGPGVRGPWASPSGNSIPYSSSSPGSYTGPPGGGGPPGTPIMPSPGDSTNSSE	O O O OO	MRPPPNSLAGPGLPAMNMGPGVRGPWASPSGNSIPYSSSSPGSYTGPPGG	GGPPGTPIMPSPGDSTNSSENMYTIMNPIGQGAGRANFPLGPGPEGPMAA		O OOHHHHOOO	Non Helical N‐terminal	Helical C‐terminal
Q9BWH6	Q9BWH6_p_01_1	DE	502	509	8	496	531	36	EDEDEDEE	OO	31.12	PSQEDKEDEDEDEECPAGKAKRKSPEEESRPPPDLA	OO O OHHHHO HHHHH	DGVIATAIRALRALLVAPGDEELLDSTFSWYHGALTFPLMPSQEDKEDED	EDEECPAGKAKRKSPEEESRPPPDLARHDVIKGLLATSLLPRLRYVLEVT	HHHHHHHHHHHHHHH HHHHHHHHHOOOOOOOO E OO	O OHHHHO HHHHHHH HHHHHHHOOHHHHHHHHHHHH	Non Helical N‐terminal	Helical C‐terminal
Q9BWK5	Q9BWK5_p_01_1	ES	106	111	6	77	147	71	SSSEEE		61.48	KACEQPALAGADNPEHSPPCSVSPHTSSGSSSEEEDSGKQALAPGLSPSQRPGGSSSACSRSPEEEEEEDV	HHHO OOOO HHHHHHHHH	AEIVDVALGILIESRKQEKACEQPALAGADNPEHSPPCSVSPHTSSGSSS	EEEDSGKQALAPGLSPSQRPGGSSSACSRSPEEEEEEDVLKYVREIFFS|	HHHHHHHHHHHHHHHHHHHHHO OOOO	HHHHHHHHHOHHHHHHHH |	Helical N‐terminal	Helical C‐terminal
Q9BWN1	Q9BWN1_p_01_1	GP	338	343	6	290	445	156	GPPGPG		57.72	EAEQSGAAEGTASVSPRPPIRQWRTQDHNTPALLPKPSLGRSYSCPDLGPPGPGTCTWPPAPPQPSRPRPRRHTVGGGEMARAPPPPRPCLRKEVFPLGGVGASPSLTTSCSSTASTSFSEPAEPRLGSTKGKEPRASKDQVLSEPETKTMGKVSR	O	AEQSGAAEGTASVSPRPPIRQWRTQDHNTPALLPKPSLGRSYSCPDLGPP	GPGTCTWPPAPPQPSRPRPRRHTVGGGEMARAPPPPRPCLRKEVFPLGGV	O		Non Helical N‐terminal	Non Helical C‐terminal
Q9BWN1	Q9BWN1_p_02_1	PR	356	361	6	290	445	156	RPRPRR		48.57	EAEQSGAAEGTASVSPRPPIRQWRTQDHNTPALLPKPSLGRSYSCPDLGPPGPGTCTWPPAPPQPSRPRPRRHTVGGGEMARAPPPPRPCLRKEVFPLGGVGASPSLTTSCSSTASTSFSEPAEPRLGSTKGKEPRASKDQVLSEPETKTMGKVSR	O	IRQWRTQDHNTPALLPKPSLGRSYSCPDLGPPGPGTCTWPPAPPQPSRPR	PRRHTVGGGEMARAPPPPRPCLRKEVFPLGGVGASPSLTTSCSSTASTSF	O		Non Helical N‐terminal	Non Helical C‐terminal
Q9BWT7	Q9BWT7_p_01_1	AE	9	14	6	1	23	23	EAEEEA		38.03	MPGRAEAGEAEEEAGAGSGSEAE	OOHHHHHH	|||||||||||||||||||||||||||||||||||||||MPGRAEAGEAE	EEAGAGSGSEAEEDALWERIEGVRHRLARALNPAKLTPYLRQCRVIDEQD	|||||||||||||||||||||||||||||||||||||||	OOHHHHHHHHHHHHHHHHHHHHHHHH HHHHHHHHHHOOOO HHH	Non Helical N‐terminal	Helical C‐terminal
Q9BWT7	Q9BWT7_p_02_1	EK	262	273	12	253	276	24	EEKEKEKEKEKE	HHHHHHHHHOOO	44.045	RARGPPPGAEEKEKEKEKEKEPDN	HHOO OO HHHHHHHHHOOOOHH	EEKNSAVLRSRDLQLAVDQLKLKVSRLEEECALLRRARGPPPGAEEKEKE	KEKEKEPDNVDLVSELRAENQRLTASLRELQEGLQQEASRPGAPGSERIL	HHHHHHHHHHHHHHHHHHHHHHHHHHHHHHHHHHHHHOO OO HHHHHH	HHHOOOOHHHHHHHHHHHHHHHHHHHHHHHHHHHHHHHOOOO HHHHHH	Helical N‐terminal	Helical C‐terminal
Q9BWU0	Q9BWU0_p_01_1	EK	656	663	8	619	796	178	EEEKEKEE		31.405	LKTGTVGKLPPKRPELPPTLMRMKDEPEVEEEEEEEEEEEKEKEEHEKKKLEDGSLSRPQPEIEPEAAVQEMRPPTDLTHFKETQTHENMSQLSEEEQNKDYQDCSKTTSLCAGPSASKNEYEKSRGELKKKKTPGPGKLPPTLSSKYPEDDPDYCVWVPPEGQSGDGRTHLNDKYGY	OOO OO OO OOE OOO EHHHHHHO	AMKGGSKFKLKTGTVGKLPPKRPELPPTLMRMKDEPEVEEEEEEEEEEEK	EKEEHEKKKLEDGSLSRPQPEIEPEAAVQEMRPPTDLTHFKETQTHENMS	OOO		Non Helical N‐terminal	Non Helical C‐terminal
Q9BWU1	Q9BWU1_p_01_1	AG	409	415	7	359	502	144	AGGAGAG		40.17	LNEDDPEEKGDKNQQQQQNQHQQPTAPPQQAAAPPQAPPPQQNSTQTNGTAGGAGAGVGGTGAGLQHSQDSSLNQVPPNKKPRLGPSGANSGGPVMPSDYQHSSSRLNYQSSVQGSSQSQSTLGYSSSSQQSSQYHPSHQAHRY	OO OOOOOOOOOOOO	DDPEEKGDKNQQQQQNQHQQPTAPPQQAAAPPQAPPPQQNSTQTNGTAGG	AGAGVGGTGAGLQHSQDSSLNQVPPNKKPRLGPSGANSGGPVMPSDYQHS	O OOOOOOOOOOOO		Non Helical N‐terminal	Non Helical C‐terminal
Q9BWU1	Q9BWU1_p_02_1	QS	474	479	6	359	502	144	SSQSQS		37.44	LNEDDPEEKGDKNQQQQQNQHQQPTAPPQQAAAPPQAPPPQQNSTQTNGTAGGAGAGVGGTGAGLQHSQDSSLNQVPPNKKPRLGPSGANSGGPVMPSDYQHSSSRLNYQSSVQGSSQSQSTLGYSSSSQQSSQYHPSHQAHRY	OO OOOOOOOOOOOO	QDSSLNQVPPNKKPRLGPSGANSGGPVMPSDYQHSSSRLNYQSSVQGSSQ	SQSTLGYSSSSQQSSQYHPSHQAHRY||||||||||||||||||||||||		||||||||||||||||||||||||	Non Helical N‐terminal	Non Helical C‐terminal
Q9BWU1	Q9BWU1_p_03_1	QS	484	492	9	359	502	144	SSSSQQSSQ		42.13	LNEDDPEEKGDKNQQQQQNQHQQPTAPPQQAAAPPQAPPPQQNSTQTNGTAGGAGAGVGGTGAGLQHSQDSSLNQVPPNKKPRLGPSGANSGGPVMPSDYQHSSSRLNYQSSVQGSSQSQSTLGYSSSSQQSSQYHPSHQAHRY	OO OOOOOOOOOOOO	KKPRLGPSGANSGGPVMPSDYQHSSSRLNYQSSVQGSSQSQSTLGYSSSS	QQSSQYHPSHQAHRY|||||||||||||||||||||||||||||||||||		|||||||||||||||||||||||||||||||||||	Non Helical N‐terminal	Non Helical C‐terminal
Q9BWW4	Q9BWW4_p_01_1	GP	268	277	10	101	388	288	GPPGGGGPPG		41.695	VLGNIPPNDGMPGGPIPPGFFQGPPGSQPSPHAQPPPHNPSSMMGPHSQPFMSPRYAGGPRPPIRMGNQPPGGVPGTQPLLPNSMDPTRQQGHPNMGGSMQRMNPPRGMGPMGPGPQNYGSGMRPPPNSLGPAMPGINMGPGAGRPWPNPNSANSIPYSSSSPGTYVGPPGGGGPPGTPIMPSPADSTNSSDNIYTMINPVPPGGSRSNFPMGPGSDGPMGGMGGMEPHHMNGSLGSGDIDGLPKNSPNNISGISNPPGTPRDDGELGGNFLHSFQNDNYSPSMTMSV	O OOOOOOOO O	MRPPPNSLGPAMPGINMGPGAGRPWPNPNSANSIPYSSSSPGTYVGPPGG	GGPPGTPIMPSPADSTNSSDNIYTMINPVPPGGSRSNFPMGPGSDGPMGG		OOOOOOOO O	Non Helical N‐terminal	Non Helical C‐terminal
Q9BWW4	Q9BWW4_p_02_1	GM	320	326	7	101	388	288	MGGMGGM		41.86	VLGNIPPNDGMPGGPIPPGFFQGPPGSQPSPHAQPPPHNPSSMMGPHSQPFMSPRYAGGPRPPIRMGNQPPGGVPGTQPLLPNSMDPTRQQGHPNMGGSMQRMNPPRGMGPMGPGPQNYGSGMRPPPNSLGPAMPGINMGPGAGRPWPNPNSANSIPYSSSSPGTYVGPPGGGGPPGTPIMPSPADSTNSSDNIYTMINPVPPGGSRSNFPMGPGSDGPMGGMGGMEPHHMNGSLGSGDIDGLPKNSPNNISGISNPPGTPRDDGELGGNFLHSFQNDNYSPSMTMSV	O OOOOOOOO O	GGPPGTPIMPSPADSTNSSDNIYTMINPVPPGGSRSNFPMGPGSDGPMGG	MGGMEPHHMNGSLGSGDIDGLPKNSPNNISGISNPPGTPRDDGELGGNFL	OOOOOOOO O		Non Helical N‐terminal	Non Helical C‐terminal
Q9BWW7	Q9BWW7_p_01_1	AG	183	189	7	130	189	60	GAAGAGG		41.58	NAGSAAAPSTASAAAPDGDAGGGGGAGGRSLGSGPGGRGGTRAGAGTEARAGPGAAGAGG		APSTASAAAPDGDAGGGGGAGGRSLGSGPGGRGGTRAGAGTEARAGPGAA	GAGGRHACGECGKTYATSSNLSRHKQTHRSLDSQLARRCPTCGKVYVSMP		EE OOO EEOOHHHHHHHHOOOO HHHHHOOE OOO E OOHH	Non Helical N‐terminal	Non Helical C‐terminal
Q9BWW9	Q9BWW9_p_02_1	AP	415	421	7	346	433	88	PAPPAPA		59.25	HHRHLPQKASQTCSSSRGRAVRGSRVVKPEGSRSPLPWPVVEHQPRLGPGVALRTPKRTVSAPRMLGHQPAPPAPARKGRQAPGRHRQ	HHHHHHHHHHHHHHHHHH O O	GSRVVKPEGSRSPLPWPVVEHQPRLGPGVALRTPKRTVSAPRMLGHQPAP	PAPARKGRQAPGRHRQ||||||||||||||||||||||||||||||||||	O	||||||||||||||||||||||||||||||||||	Helical N‐terminal	Non Helical C‐terminal
Q9BX26	Q9BX26_p_01_1	PR	504	509	6	496	555	60	PPRRRR		34	VLFSNTSIPPRRRRIKPPLQMTSSAEKPSVSQTSENRVDNAASLKSRSSEGRHRRDNIDK		SDKGNRNNSQLEKTTPSKRKMSEASMIVSGADRYTMRSPVLFSNTSIPPR	RRRIKPPLQMTSSAEKPSVSQTSENRVDNAASLKSRSSEGRHRRDNIDKH	O		Non Helical N‐terminal	Non Helical C‐terminal
Q9BX69	Q9BX69_p_02_1	KS	691	696	6	669	704	36	KSSSKS		34.945	VSSGENMAGTAEGEGQQRHSQLKSSSKSQALMPIQE	HHHHOO	EDMAALARELGIQVDEDFENTQRIQVSSGENMAGTAEGEGQQRHSQLKSS	SKSQALMPIQEPGTQCELSQNLQNLYGTPVFRPVLENSWLFPTRIGGNFN	HHHHHHHHHOO EEHHHHHHHHHHHHHHHOO		Helical N‐terminal	Non Helical C‐terminal
Q9BXA7	Q9BXA7_p_01_1	PQ	357	362	6	276	367	92	PPQQPP		35.26	ARGSPSVAINKEGESSRGTEPLWTPEPGSDKKSATKLEPEGEAQPQAQPETKPEGTAMQMSRQSEILGFPSKPSTMETEEGPPQQPPETRAQ	OO E	TKLEPEGEAQPQAQPETKPEGTAMQMSRQSEILGFPSKPSTMETEEGPPQ	QPPETRAQ||||||||||||||||||||||||||||||||||||||||||	OO E	||||||||||||||||||||||||||||||||||||||||||	Non Helical N‐terminal	Non Helical C‐terminal
Q9BXA9	Q9BXA9_p_01_1	AP	86	91	6	84	162	79	APAPPP		43.48	EDAPAPPPEDFPEPSPASSPSERAESEAAEEAGAEGAEGEARPVEKEAEPMDAEPAGDTRAPRPPPAAPAPPTPAYGAP		SGPESRSGGEETSVCEKCCAEFFKWADFLEHQRSCTKLPPVLIVHEDAPA	PPPEDFPEPSPASSPSERAESEAAEEAGAEGAEGEARPVEKEAEPMDAEP	EE OOO EEOOHHHHHHHHHH		Non Helical N‐terminal	Non Helical C‐terminal
Q9BXA9	Q9BXA9_p_02_1	AE	110	115	6	84	162	79	EAAEEA		37.415	EDAPAPPPEDFPEPSPASSPSERAESEAAEEAGAEGAEGEARPVEKEAEPMDAEPAGDTRAPRPPPAAPAPPTPAYGAP		WADFLEHQRSCTKLPPVLIVHEDAPAPPPEDFPEPSPASSPSERAESEAA	EEAGAEGAEGEARPVEKEAEPMDAEPAGDTRAPRPPPAAPAPPTPAYGAP	HHHHHHHHHH		Non Helical N‐terminal	Non Helical C‐terminal
Q9BXA9	Q9BXA9_p_03_1	AP	147	155	9	84	162	79	PPPAAPAPP		39.31	EDAPAPPPEDFPEPSPASSPSERAESEAAEEAGAEGAEGEARPVEKEAEPMDAEPAGDTRAPRPPPAAPAPPTPAYGAP		SSPSERAESEAAEEAGAEGAEGEARPVEKEAEPMDAEPAGDTRAPRPPPA	APAPPTPAYGAPSTNVTLEALLSTKVAVAQFSQGARAAGGSGAGGGVAAA		OO OOOO	Non Helical N‐terminal	Non Helical C‐terminal
Q9BXA9	Q9BXA9_p_05_1	PR	235	240	6	234	258	25	RPPPRP	O	49.715	QRPPPRPSLSPAAAPSAPGPAPSQL	OO	AGGSGAGGGVAAAAVPLILEQLMALQQQQIHQLQLIEQIRSQVALMQRPP	PRPSLSPAAAPSAPGPAPSQLPGLAALPLSAGAPAAAIAGSGPAAPAAFE	OOOOHHHHHHHHHHHHHHHHHHHHHHHHHHHHHHHHHOO		Helical N‐terminal	Non Helical C‐terminal
Q9BXA9	Q9BXA9_p_06_1	AP	280	285	6	277	352	76	PAAPAA		37.51	GSGPAAPAAFEGAQPLSRPESGASTPGGPAEPSAPAAPSAAPAPAAPAPAPAPQSAASSQPQSASTPPALAPGSLL		MQRPPPRPSLSPAAAPSAPGPAPSQLPGLAALPLSAGAPAAAIAGSGPAA	PAAFEGAQPLSRPESGASTPGGPAEPSAPAAPSAAPAPAAPAPAPAPQSA	HOO		Non Helical N‐terminal	Non Helical C‐terminal
Q9BXA9	Q9BXA9_p_07_1	AP	316	329	14	277	352	76	AAPAPAAPAPAPAP		34.105	GSGPAAPAAFEGAQPLSRPESGASTPGGPAEPSAPAAPSAAPAPAAPAPAPAPQSAASSQPQSASTPPALAPGSLL		AAIAGSGPAAPAAFEGAQPLSRPESGASTPGGPAEPSAPAAPSAAPAPAA	PAPAPAPQSAASSQPQSASTPPALAPGSLLGAAPGLPSPLLPQTSASGVI			Non Helical N‐terminal	Non Helical C‐terminal
Q9BXB5	Q9BXB5_p_01_1	RS	18	23	6	1	74	74	SRSSSR		33.905	MERAVQGTDGGGGSNSSSRSSSRATSAGSSPSCSLAGRGVSSRSAAAGLGGGGSRSSPGSVAASPSGGGGRRRE		||||||||||||||||||||||||||||||MERAVQGTDGGGGSNSSSRS	SSRATSAGSSPSCSLAGRGVSSRSAAAGLGGGGSRSSPGSVAASPSGGGG	||||||||||||||||||||||||||||||		Non Helical N‐terminal	Non Helical C‐terminal
Q9BXB5	Q9BXB5_p_02_1	GR	67	73	7	1	74	74	GGGGRRR		30.36	MERAVQGTDGGGGSNSSSRSSSRATSAGSSPSCSLAGRGVSSRSAAAGLGGGGSRSSPGSVAASPSGGGGRRRE		SSSRATSAGSSPSCSLAGRGVSSRSAAAGLGGGGSRSSPGSVAASPSGGG	GRRREPALEGVLSKYTNLLQGWQNRYFVLDFEAGILQYFVNEQSKHQKPR		EEEEEEEE OOO EEEEEEEEEOOOOEEEEEOOHHHHHO O	Non Helical N‐terminal	Non Helical C‐terminal
Q9BXI6	Q9BXI6_p_01_1	KP	424	429	6	396	508	113	KPKPPK		40.825	AEPGPRPALQPSPSIRLPLDAPLPGSKAKPKPPKQAQKEQRKQMKGRGQLEKPPAPNQAMVVAAAGDACPPQHVPPKDSAPKDSAPQDLAPQVSAHHRSQESLTSQESEDTYL	H O O OO OO	GELQCRSPPRLHGAKAILDAEPGPRPALQPSPSIRLPLDAPLPGSKAKPK	PPKQAQKEQRKQMKGRGQLEKPPAPNQAMVVAAAGDACPPQHVPPKDSAP	O OO OHHHHHHH O O OO OO		Helical N‐terminal	Non Helical C‐terminal
Q9BXJ2	Q9BXJ2_p_01_1	GP	40	47	8	36	134	99	PGPPGPPG	E	78.73	IPGLPGPPGPPGANGSPGPHGRIGLPGRDGRDGRKGEKGEKGTAGLRGKTGPLGLAGEKGDQGETGKKGPIGPEGEKGEVGPIGPPGPKGDRGEQGDPG	E E EE OOO EEE E E	|||||||MFVLLYVTSFAICASGQPRGNQLKGENYSPRYICSIPGLPGPP	GPPGANGSPGPHGRIGLPGRDGRDGRKGEKGEKGTAGLRGKTGPLGLAGE	|||||||	E E EE OOO	Non Helical N‐terminal	Non Helical C‐terminal
Q9BXJ4	Q9BXJ4_p_01_1	GP	54	63	10	53	110	58	GPPGPPGPPG		62.32	QGPPGPPGPPGIPGNHGNNGNNGATGHEGAKGEKGDKGDLGPRGERGQHGPKGEKGYP	O	WQLLALFFLPFCLCQDEYMESPQTGGLPPDCSKCCHGDYSFRGYQGPPGP	PGPPGIPGNHGNNGNNGATGHEGAKGEKGDKGDLGPRGERGQHGPKGEKG	HHHHHHHHHHHOO HHHOO	O	Non Helical N‐terminal	Non Helical C‐terminal
Q9BXJ4	Q9BXJ4_p_02_1	GN	69	75	7	53	110	58	GNNGNNG		60.54	QGPPGPPGPPGIPGNHGNNGNNGATGHEGAKGEKGDKGDLGPRGERGQHGPKGEKGYP	O	CQDEYMESPQTGGLPPDCSKCCHGDYSFRGYQGPPGPPGPPGIPGNHGNN	GNNGATGHEGAKGEKGDKGDLGPRGERGQHGPKGEKGYPGIPPELQIAFM	HHHOO	O HHH EEE	Non Helical N‐terminal	Non Helical C‐terminal
Q9BXJ5	Q9BXJ5_p_01_1	GP	43	49	7	33	144	112	GPPGPPG		65.52	QLVCSLPGPQGPPGPPGAPGPSGMMGRMGFPGKDGQDGHDGDRGDSGEEGPPGRTGNRGKPGPKGKAGAIGRAGPRGPKGVNGTPGKHGTPGKKGPKGKKGEPGLPGPCSCG	O O HHH	|||||MIPWVLLACALPCAADPLLGAFARRDFRKGSPQLVCSLPGPQGPP	GPPGAPGPSGMMGRMGFPGKDGQDGHDGDRGDSGEEGPPGRTGNRGKPGP	|||||	O O	Non Helical N‐terminal	Non Helical C‐terminal
Q9BXJ9	Q9BXJ9_p_01_1	DK	625	632	8	575	642	68	KKKKDDDD	HHHHOOO	37.92	DENKEHEADTANMSDKELKKLRNKQRRAQKKAQIEEEKKNAEKEKQQRNQKKKKDDDDEEIGGPKEEL	OOOHHHHHHHHO HHHHHHHHHHHHHHHHHHHHHHHHHHHHHHHHHHHHHHHHOOO	EHEADTANMSDKELKKLRNKQRRAQKKAQIEEEKKNAEKEKQQRNQKKKK	DDDDEEIGGPKEELIPEKLAKVETPLEEAIKFLTPLKNLVKNKIETHLFA	HHHHHHHHO HHHHHHHHHHHHHHHHHHHHHHHHHHHHHHHHHHHHHHHH	OOO HHHHHO O HHHHHHHHHHHHHHH OO HHHHHHH	Non Helical N‐terminal	Helical C‐terminal
Q9BXJ9	Q9BXJ9_p_02_1	DE	629	634	6	575	642	68	DDDDEE	OOO	33.985	DENKEHEADTANMSDKELKKLRNKQRRAQKKAQIEEEKKNAEKEKQQRNQKKKKDDDDEEIGGPKEEL	OOOHHHHHHHHO HHHHHHHHHHHHHHHHHHHHHHHHHHHHHHHHHHHHHHHHOOO	ADTANMSDKELKKLRNKQRRAQKKAQIEEEKKNAEKEKQQRNQKKKKDDD	DEEIGGPKEELIPEKLAKVETPLEEAIKFLTPLKNLVKNKIETHLFAFEI	HHHHHO HHHHHHHHHHHHHHHHHHHHHHHHHHHHHHHHHHHHHHHHOOO	HHHHHO O HHHHHHHHHHHHHHH OO HHHHHHHHHH	Non Helical N‐terminal	Helical C‐terminal
Q9BXK1	Q9BXK1_p_01_1	AP	60	65	6	25	74	50	PPPPAA		52.185	VHRGRPGPEGAGPAAGLDVRAARREAASPGTPGPPPPPPAASGPGPGAAA		ADVLMAISSGAVVHRGRPGPEGAGPAAGLDVRAARREAASPGTPGPPPPP	PAASGPGPGAAAAPHLLAASILADLRGGPGAAPGGASPASSSSAASSPSS	HHHHHHHH	O	Non Helical N‐terminal	Non Helical C‐terminal
Q9BXK1	Q9BXK1_p_02_1	AS	101	109	9	90	128	39	ASSSSAASS		35.76	GPGAAPGGASPASSSSAASSPSSGRAPGAAPSAAAKSHR	O OO O EE	TPGPPPPPPAASGPGPGAAAAPHLLAASILADLRGGPGAAPGGASPASSS	SAASSPSSGRAPGAAPSAAAKSHRCPFPDCAKAYYKSSHLKSHLRTHTGE		O OO O EE OO EEOOHHHHHHHHHHHH	Non Helical N‐terminal	Non Helical C‐terminal
Q9BXL7	Q9BXL7_p_01_1	DL	599	604	6	460	626	167	LDLDDD		28.465	QDFGDASPRTNGQEADDSSTSEESPEDSKYFLPYHPPQRRMNLKGIQLQRAKSPISLKRTSDFQAKGHEEEGTDASPSSCGSLPITNSFTKMQPPRSRSSIMSITAEPPGNDSIVRRYKEDAPHRSTVEEDNDSGGFDALDLDDDSHERYSFGPSSIHSSSSSHQSE	O OO O HHHHHHHHHHOO	QPPRSRSSIMSITAEPPGNDSIVRRYKEDAPHRSTVEEDNDSGGFDALDL	DDDSHERYSFGPSSIHSSSSSHQSEGLDAYDLEQVNLMFRKFSLERPFRP	OO O HHHHHHHHHHOO	HHHHHHHHHHHHHHHHO O	Non Helical N‐terminal	Helical C‐terminal
Q9BXP2	Q9BXP2_p_02_1	GP	851	856	6	844	863	20	GGPGGP	OOO	29.55	QQGRGTGGGPGGPEGGDAEG	HHHHHH OOO O	GEGAGAGEPEAEEEGDFVNSGRGDAEAEALARSANALVRAQQGRGTGGGP	GGPEGGDAEGPITALTFLYLPRPPADPARYPRYLALLETLTRDLGPTLLV	OOO O O OO OOO HHHHHHHHHHHHHHHHHHHHHHH O	OO O EEEEEEEE OOHHHHHHHHHHHHHHHOO OOEEEE	Helical N‐terminal	Non Helical C‐terminal
Q9BXP5	Q9BXP5_p_01_1	DR	9	14	6	1	90	90	DRRRRD		43.14	MGDSDDEYDRRRRDKFRRERSDYDRSRERDERRRGDDWNDREWDRGRERRSRGEYRDYDRNRRERFSPPRHELSPPQKRMRRDWDEHSSD	OO OOO	|||||||||||||||||||||||||||||||||||||||MGDSDDEYDRR	RRDKFRRERSDYDRSRERDERRRGDDWNDREWDRGRERRSRGEYRDYDRN	|||||||||||||||||||||||||||||||||||||||	OO OOO	Non Helical N‐terminal	Non Helical C‐terminal
Q9BXP5	Q9BXP5_p_02_1	EK	334	339	6	271	412	142	KEEKKE		34.275	EEEEEQAGKPGEPSKKEEGRAGAGLGDGERKTNDKDEKKEDGKQAENDSSNDDKTKKSEGDGDKEEKKEDSEKEAKKSSKKRNRKHSGDDSFDEGSVSESESESESGQAEEEKEEAEEALKEKEKPKEEEWEKPKDAAGLEC	HHHHHHHOO OO	EEGRAGAGLGDGERKTNDKDEKKEDGKQAENDSSNDDKTKKSEGDGDKEE	KKEDSEKEAKKSSKKRNRKHSGDDSFDEGSVSESESESESGQAEEEKEEA			Helical N‐terminal	Non Helical C‐terminal
Q9BXP5	Q9BXP5_p_03_1	KS	346	351	6	271	412	142	KKSSKK		35.57	EEEEEQAGKPGEPSKKEEGRAGAGLGDGERKTNDKDEKKEDGKQAENDSSNDDKTKKSEGDGDKEEKKEDSEKEAKKSSKKRNRKHSGDDSFDEGSVSESESESESGQAEEEKEEAEEALKEKEKPKEEEWEKPKDAAGLEC	HHHHHHHOO OO	ERKTNDKDEKKEDGKQAENDSSNDDKTKKSEGDGDKEEKKEDSEKEAKKS	SKKRNRKHSGDDSFDEGSVSESESESESGQAEEEKEEAEEALKEKEKPKE			Helical N‐terminal	Non Helical C‐terminal
Q9BXP5	Q9BXP5_p_04_1	ES	368	376	9	271	412	142	SESESESES		39.39	EEEEEQAGKPGEPSKKEEGRAGAGLGDGERKTNDKDEKKEDGKQAENDSSNDDKTKKSEGDGDKEEKKEDSEKEAKKSSKKRNRKHSGDDSFDEGSVSESESESESGQAEEEKEEAEEALKEKEKPKEEEWEKPKDAAGLEC	HHHHHHHOO OO	DDKTKKSEGDGDKEEKKEDSEKEAKKSSKKRNRKHSGDDSFDEGSVSESE	SESESGQAEEEKEEAEEALKEKEKPKEEEWEKPKDAAGLECKPRPLHKTC		OO OO EE	Helical N‐terminal	Non Helical C‐terminal
Q9BXP5	Q9BXP5_p_05_1	AE	384	389	6	271	412	142	EEAEEA		31.465	EEEEEQAGKPGEPSKKEEGRAGAGLGDGERKTNDKDEKKEDGKQAENDSSNDDKTKKSEGDGDKEEKKEDSEKEAKKSSKKRNRKHSGDDSFDEGSVSESESESESGQAEEEKEEAEEALKEKEKPKEEEWEKPKDAAGLEC	HHHHHHHOO OO	KKEDSEKEAKKSSKKRNRKHSGDDSFDEGSVSESESESESGQAEEEKEEA	EEALKEKEKPKEEEWEKPKDAAGLECKPRPLHKTCSLFMRNIAPNISRAE		OO OO EEEEEEEEE OOO HHH	Helical N‐terminal	Non Helical C‐terminal
Q9BXP5	Q9BXP5_p_08_1	EP	584	589	6	575	598	24	PPEEPP	OO	44.505	ELLGSSGGAPPEEPPKEGNPAEIN	HHHOOOOO OO O OOEE	LWASEPGTPPLPTSLPSQNPILKNITDYLIEEVSAEEEELLGSSGGAPPE	EPPKEGNPAEINVERDEKLIKVLDKLLLYLRIVHSLDYYNTCEYPNEDEM	OO OOOOO OO HHHOOOOHHHO HHHHHHHOOOOO O	O O OOEE HHHHHHHHHHHHHHHHOO EEOOOOEE OOOOOO	Helical N‐terminal	Non Helical C‐terminal
Q9BXQ6	Q9BXQ6_p_01_1	AP	19	25	7	1	129	129	PPPPAAA		42.32	MRPALGHPRSVSSASGSFPPPPAAARLQPLFLRGGSFRGRRGSGDSSTSTSTSRGGGGGRRGGGGGSPSSSTGAEREDDDESLSVSKPLVPNAALLGPPAQVGAPAGPAPVAFSSSAATSSSTSTPTSS		|||||||||||||||||||||||||||||MRPALGHPRSVSSASGSFPPP	PAAARLQPLFLRGGSFRGRRGSGDSSTSTSTSRGGGGGRRGGGGGSPSSS	|||||||||||||||||||||||||||||		Non Helical N‐terminal	Non Helical C‐terminal
Q9BXQ6	Q9BXQ6_p_02_1	ST	46	53	8	1	129	129	SSTSTSTS		41.38	MRPALGHPRSVSSASGSFPPPPAAARLQPLFLRGGSFRGRRGSGDSSTSTSTSRGGGGGRRGGGGGSPSSSTGAEREDDDESLSVSKPLVPNAALLGPPAQVGAPAGPAPVAFSSSAATSSSTSTPTSS		|MRPALGHPRSVSSASGSFPPPPAAARLQPLFLRGGSFRGRRGSGDSSTS	TSTSRGGGGGRRGGGGGSPSSSTGAEREDDDESLSVSKPLVPNAALLGPP	|		Non Helical N‐terminal	Non Helical C‐terminal
Q9BXQ6	Q9BXQ6_p_03_1	GR	56	65	10	1	129	129	GGGGRRGGGG		42.995	MRPALGHPRSVSSASGSFPPPPAAARLQPLFLRGGSFRGRRGSGDSSTSTSTSRGGGGGRRGGGGGSPSSSTGAEREDDDESLSVSKPLVPNAALLGPPAQVGAPAGPAPVAFSSSAATSSSTSTPTSS		VSSASGSFPPPPAAARLQPLFLRGGSFRGRRGSGDSSTSTSTSRGGGGGR	RGGGGGSPSSSTGAEREDDDESLSVSKPLVPNAALLGPPAQVGAPAGPAP			Non Helical N‐terminal	Non Helical C‐terminal
Q9BXQ6	Q9BXQ6_p_04_1	ST	119	125	7	1	129	129	TSSSTST		34.33	MRPALGHPRSVSSASGSFPPPPAAARLQPLFLRGGSFRGRRGSGDSSTSTSTSRGGGGGRRGGGGGSPSSSTGAEREDDDESLSVSKPLVPNAALLGPPAQVGAPAGPAPVAFSSSAATSSSTSTPTSS		TGAEREDDDESLSVSKPLVPNAALLGPPAQVGAPAGPAPVAFSSSAATSS	STSTPTSSCSMTAADFGGGAAAGAVGGPGSRSAGGAGGTGTGSGASCCPC		OOOO HH	Non Helical N‐terminal	Non Helical C‐terminal
Q9BXS0	Q9BXS0_p_01_1	GP	195	205	11	189	426	238	GPPGPPGPPGP		71.89	GDQGQAGPPGPPGPPGPRGPPGDTGKDGPRGMPGVPGEPGKPGEQGLMGPLGPPGQKGSIGAPGIPGMNGQKGEPGLPGAVGQNGIPGPKGEPGEQGEKGDAGENGPKGDTGEKGDPGSSAAGIKGEPGESGRPGQKGEPGLPGLPGLPGIKGEPGFIGPQGEPGLPGLPGTKGERGEAGPPGRGERGEPGAPGPKGKQGESGTRGPKGSKGDRGEKGDSGAQGPRGPPGQKGDQGAT	O O	GPKGDKGEQGDQGPRMVFPKINHGFLSADQQLIKRRLIKGDQGQAGPPGP	PGPPGPRGPPGDTGKDGPRGMPGVPGEPGKPGEQGLMGPLGPPGQKGSIG	HHHHHHOOOOO O		Non Helical N‐terminal	Non Helical C‐terminal
Q9BXS0	Q9BXS0_p_02_1	GP	449	456	8	445	654	210	GPPGPPGP		62.47	LTVTGPPGPPGPQGLQGPKGEQGSPGIPGMDGEQGLKGSKGDMGDPGMTGEKGGIGLPGLPGANGMKGEKGDSGMPGPQGPSIIGPPGPPGPHGPPGPMGPHGLPGPKGTDGPMGPHGPAGPKGERGEKGAMGEPGPRGPYGLPGKDGEPGLDGFPGPRGEKGDLGEKGEKGFRGVKGEKGEPGQPGLDGLDAPCQLGPDGLPMPGCWQK	E OOOOE OO	GEKGDSGAQGPRGPPGQKGDQGATEIIDYNGNLHEALQRITTLTVTGPPG	PPGPQGLQGPKGEQGSPGIPGMDGEQGLKGSKGDMGDPGMTGEKGGIGLP	OOO HHHHHHHHHH		Helical N‐terminal	Non Helical C‐terminal
Q9BXS0	Q9BXS0_p_03_1	GP	529	536	8	445	654	210	GPPGPPGP		60.35	LTVTGPPGPPGPQGLQGPKGEQGSPGIPGMDGEQGLKGSKGDMGDPGMTGEKGGIGLPGLPGANGMKGEKGDSGMPGPQGPSIIGPPGPPGPHGPPGPMGPHGLPGPKGTDGPMGPHGPAGPKGERGEKGAMGEPGPRGPYGLPGKDGEPGLDGFPGPRGEKGDLGEKGEKGFRGVKGEKGEPGQPGLDGLDAPCQLGPDGLPMPGCWQK	E OOOOE OO	SKGDMGDPGMTGEKGGIGLPGLPGANGMKGEKGDSGMPGPQGPSIIGPPG	PPGPHGPPGPMGPHGLPGPKGTDGPMGPHGPAGPKGERGEKGAMGEPGPR			Helical N‐terminal	Non Helical C‐terminal
Q9BXT8	Q9BXT8_p_02_1	ES	1454	1459	6	1438	1462	25	ESESES		53.705	NQSNQHSDTDDSGVSGESESESLDE	HHH	LPSPGELYAVQVKHVVSPNEVYICLDSIETSNQSNQHSDTDDSGVSGESE	SESLDEALQRVNKKVEALPPLTDFRTEMPCLAEYDDGLWYRAKIVAIKEF	OO EEEEEEEEEEEOOEEEEEE	HHHHHHHHHOOHHHO E OO EEEEE OOO EEEEEEEEEEEE	Non Helical N‐terminal	Helical C‐terminal
Q9BXY0	Q9BXY0_p_01_1	DE	208	214	7	191	278	88	DDDDEED	O OOOOO	40.93	EQQEAESDSSDTEEKDDDDDDEEDVGKREFVEDGEVDESDISDFEDMDKLDASSDEDQDGKSSSEEEEEKALSAKHKGKMPLRGPLQR	HHHHHHHHHHOO O O OOOOOOO OO O	AIEKELLERLKQDTYGDIYNFPIHAFDKALEQQEAESDSSDTEEKDDDDD	DEEDVGKREFVEDGEVDESDISDFEDMDKLDASSDEDQDGKSSSEEEEEK	HHHHHHHHHHHOOOOHHH HHHHHHHHHHHHHHHHHHOO O O O	OOOOOO OO O	Helical N‐terminal	Non Helical C‐terminal
Q9BXY0	Q9BXY0_p_02_1	ES	252	258	7	191	278	88	SSSEEEE		37.25	EQQEAESDSSDTEEKDDDDDDEEDVGKREFVEDGEVDESDISDFEDMDKLDASSDEDQDGKSSSEEEEEKALSAKHKGKMPLRGPLQR	HHHHHHHHHHOO O O OOOOOOO OO O	KDDDDDDEEDVGKREFVEDGEVDESDISDFEDMDKLDASSDEDQDGKSSS	EEEEEKALSAKHKGKMPLRGPLQRKRAYVEIEYEQETEPVAKAKTT||||	O O OOOOOOO OO O	||||	Helical N‐terminal	Non Helical C‐terminal
Q9BXY4	Q9BXY4_p_01_1	KQ	251	256	6	201	272	72	KQQQKK	HHHHHH	57.385	VQRKKCQKGERGKKGRERKRKKPNKGESKEAIPDSKSLESSKEIPEQRENKQQQKKRKVQDKQKSVSVSTVH	HHHHHHHHHHHHHHHHHHHHHHOOO	KKCQKGERGKKGRERKRKKPNKGESKEAIPDSKSLESSKEIPEQRENKQQ	QKKRKVQDKQKSVSVSTVH|||||||||||||||||||||||||||||||	HHHHHHHHH	HHHHHHHHHHHHHOOO |||||||||||||||||||||||||||||||	Non Helical N‐terminal	Non Helical C‐terminal
Q9BXY8	Q9BXY8_p_01_1	DH	117	122	6	107	128	22	HHDHHD		65.72	SLRAVSTDPPHHDHHDEFCLMP	HHHHH	MHRLGEPQARMREENMERIGEEVRQLMEKLREKQLSHSLRAVSTDPPHHD	HHDEFCLMP|||||||||||||||||||||||||||||||||||||||||	HHHHHHHHHHHHHHHHHHHHHHHHHHHHHHHHHHHHHHHHHH	|||||||||||||||||||||||||||||||||||||||||	Helical N‐terminal	Non Helical C‐terminal
Q9BY07	Q9BY07_p_02_1	KR	1083	1089	7	1079	1137	59	KKRKRKK	HHHHHHH	45.44	KETDKKRKRKKGAHEDCDEEPQFPPPSVIKIPMESVQSDPQNGIHCIARKRSSSWSYSL	HHHHHHHHHHHOOOO	STVAAIIFPVMILGLIIVRRLLDFIFSQHDLAWIDNILPEKEKKETDKKR	KRKKGAHEDCDEEPQFPPPSVIKIPMESVQSDPQNGIHCIARKRSSSWSY	OOHHHHHHHHHHHHHHHHHHHHOOOO HHHHHHHHO OOHHHHHHHH	HHHHOOOO	Non Helical N‐terminal	Non Helical C‐terminal
Q9BY44	Q9BY44_p_01_1	AK	493	498	6	434	534	101	AKKAAK	HHHHHH	75.855	EVPNEEPKVATAYRPPALRNKPITNSKLHEEEPPQNMKPQSGNDKPLSKTALKNQRKHEAKKAAKQEARSDKSPDLAPTPAPQSTPRNTVSQSISGDPEID	OO HHHOOO OO EE O OO HHHHHHHHHHHHHHHHHHHOO O OOO HHHH	YRPPALRNKPITNSKLHEEEPPQNMKPQSGNDKPLSKTALKNQRKHEAKK	AAKQEARSDKSPDLAPTPAPQSTPRNTVSQSISGDPEIDKKIKNLKKKLK	HHHOOO OO EE O OO HHHHHHHHHHHHHH	HHHHHOO O OOO HHHHHHHHHHHHHHH	Non Helical N‐terminal	Helical C‐terminal
Q9BY89	Q9BY89_p_01_1	ER	1429	1434	6	1291	1493	203	RERRRE	HHOOOO	55.065	KSSPPFWALPPSAPSERYPGGSPIPADPRKKTGFAEDDRKAFASKHHVAKCQNYLAESKPSGREDPGSGVRVSPKSPPTDQKKGTPRKSTGRGEEDSVAQWGDHPRDCGRVPLDIKRAYSEKGPPANIREGLSIMHEARERRREQPKGRPSLTGENLEAKMGPCWWESGTGDSHKVLPRDLEKEDAPQEKERPLQQVSPVASV	OOHHHHHHHHOOOO	RGEEDSVAQWGDHPRDCGRVPLDIKRAYSEKGPPANIREGLSIMHEARER	RREQPKGRPSLTGENLEAKMGPCWWESGTGDSHKVLPRDLEKEDAPQEKE	OOHHHHHHHHO	OOO	Non Helical N‐terminal	Non Helical C‐terminal
Q9BY89	Q9BY89_p_02_1	LS	1572	1577	6	1512	1627	116	LSSLSS		41.695	QLKQCFSRQPTEPKDTDTLVHEAGSQYGTWTEQCQSGESLATESPDSSATSTRKQPPSSRLSSLSSQTEPTSAGDQYDCSRDQRSTSVDHSSTDLESTDGMEGPPPPDACPEKRVD	OOO O OO O	KDTDTLVHEAGSQYGTWTEQCQSGESLATESPDSSATSTRKQPPSSRLSS	LSSQTEPTSAGDQYDCSRDQRSTSVDHSSTDLESTDGMEGPPPPDACPEK	O O		Non Helical N‐terminal	Non Helical C‐terminal
Q9BYB0	Q9BYB0_p_01_1	GP	438	444	7	407	467	61	GPGGPGP		37.58	EEKDRDRDADQESNISGPLAGRAGQSKISPSGPGGPGPAPGPGPAPPAPPAPPPRGPKRKL		PSLRSLPHQLLLQRLQEEKDRDRDADQESNISGPLAGRAGQSKISPSGPG	GPGPAPGPGPAPPAPPAPPPRGPKRKLYSAVPGRKFIAVKAHSPQGEGEI	OOO OO	OO OO EEEEOO E OOOE	Non Helical N‐terminal	Non Helical C‐terminal
Q9BYB0	Q9BYB0_p_02_1	AP	450	459	10	407	467	61	PAPPAPPAPP		38.285	EEKDRDRDADQESNISGPLAGRAGQSKISPSGPGGPGPAPGPGPAPPAPPAPPPRGPKRKL		LQEEKDRDRDADQESNISGPLAGRAGQSKISPSGPGGPGPAPGPGPAPPA	PPAPPPRGPKRKLYSAVPGRKFIAVKAHSPQGEGEIPLHRGEAVKVLSIG	O	OO OO EEEEOO E OOOE E OO EEEEEEE	Non Helical N‐terminal	Non Helical C‐terminal
Q9BYB0	Q9BYB0_p_04_1	PR	920	925	6	871	1021	151	RRPRPP		37.18	YEPGAALGPLPYPERQKRARSMIILQDSAPESGDAPRPPPAATPPERPKRRPRPPGPDSPYANLGAFSASLFAPSKPQRRKSPLVKQLQVEDAQERAALAVGSPGPGGGSFAREPSPTHRGPRPGGLDYGAGDGPGLAFGGPGPAKDRRLE		PGAALGPLPYPERQKRARSMIILQDSAPESGDAPRPPPAATPPERPKRRP	RPPGPDSPYANLGAFSASLFAPSKPQRRKSPLVKQLQVEDAQERAALAVG			Non Helical N‐terminal	Non Helical C‐terminal
Q9BYB0	Q9BYB0_p_05_1	GP	974	979	6	871	1021	151	PGPGGG		28.995	YEPGAALGPLPYPERQKRARSMIILQDSAPESGDAPRPPPAATPPERPKRRPRPPGPDSPYANLGAFSASLFAPSKPQRRKSPLVKQLQVEDAQERAALAVGSPGPGGGSFAREPSPTHRGPRPGGLDYGAGDGPGLAFGGPGPAKDRRLE		PDSPYANLGAFSASLFAPSKPQRRKSPLVKQLQVEDAQERAALAVGSPGP	GGGSFAREPSPTHRGPRPGGLDYGAGDGPGLAFGGPGPAKDRRLEERRRS			Non Helical N‐terminal	Non Helical C‐terminal
Q9BYB0	Q9BYB0_p_07_1	GP	1552	1557	6	1546	1584	39	PGGPGG		32.605	ISAQRSPGGPGGGASYSVRPSGRYPVARRAPSPVKPASL		NKDTRSLGEEPVGGLGSLLDPAKKSPIAAARLFSSLGELSSISAQRSPGG	PGGGASYSVRPSGRYPVARRAPSPVKPASLERVEGLGAGAGGAGRPFGLT			Non Helical N‐terminal	Non Helical C‐terminal
Q9BYB0	Q9BYB0_p_09_1	PS	1636	1641	6	1627	1664	38	SPSPSP		32.52	VRSVSARSRSPSPSPLPSPASGPGPGAPGPRRPFQQKP	HHHHO	GLGAGAGGAGRPFGLTPPTILKSSSLSIPHEPKEVRFVVRSVSARSRSPS	PSPLPSPASGPGPGAPGPRRPFQQKPLQLWSKFDVGDWLESIHLGEHRDR		HHHHO HHH HHHHHHHHHHOO HHHHHH	Non Helical N‐terminal	Non Helical C‐terminal
Q9BYE0	Q9BYE0_p_01_1	LP	196	201	6	125	225	101	LLPPPP		67.57	YLRPKPPRPKPVDPRPPAPRPSLDPAAPALGPALHQRPPVHQGHPSPRCAWSPSLCSPRAGDSGAPAPLTGLLPPPPPPHRQDGAPKAPLPPPPAFWRPWP	HHO	PAAPALGPALHQRPPVHQGHPSPRCAWSPSLCSPRAGDSGAPAPLTGLLP	PPPPPHRQDGAPKAPLPPPPAFWRPWP|||||||||||||||||||||||		|||||||||||||||||||||||	Helical N‐terminal	Non Helical C‐terminal
Q9BYE3	Q9BYE3_p_02_1	GQ	76	81	6	63	92	30	GQQGGG		49.27	CRRQRPNSCDRGSGQQGGGSGCGHGSGGCC	O	CLPPASSGCAPSSGGCGPSSEGGCFLNHHRRHHRCRRQRPNSCDRGSGQQ	GGGSGCGHGSGGCC||||||||||||||||||||||||||||||||||||	O	||||||||||||||||||||||||||||||||||||	Non Helical N‐terminal	Non Helical C‐terminal
Q9BYE7	Q9BYE7_p_01_1	DE	78	83	6	1	115	115	EDEDEE	OHHHHH	55.285	MEGVAVVTAGSVGAAKTEGAAALPPPPPVSPPALTPAPAAGEEGPAPLSETGAPGCSGSRPPELEPERSLGRFRGRFEDEDEELEEEEELEEEEEEEEEDMSHFSLRLEGGRQDS	O OOHHHHHHHHHHHHHHHHHHHHHHHHHHOO	PPALTPAPAAGEEGPAPLSETGAPGCSGSRPPELEPERSLGRFRGRFEDE	DEELEEEEELEEEEEEEEEDMSHFSLRLEGGRQDSEDEEERLINLSELTP	O OOHH	HHHHHHHHHHHHHHHHHHHHHHHHOO HHHHHH	Non Helical N‐terminal	Non Helical C‐terminal
Q9BYG3	Q9BYG3_p_01_1	KR	284	289	6	271	293	23	RKKRRR		49.42	KEEIQETQTPTHSRKKRRRSSNQ		CTPTFLERRKSQVAELNDDDKDDEIVFKQPISCVKEEIQETQTPTHSRKK	RRRSSNQ|||||||||||||||||||||||||||||||||||||||||||	HHHHHHHHHHHHOO O	|||||||||||||||||||||||||||||||||||||||||||	Non Helical N‐terminal	Non Helical C‐terminal
Q9BYJ9	Q9BYJ9_p_02_1	PQ	320	325	6	238	363	126	PQQPPQ		45.825	ASKPAKPQPKMKTKSGPVMGGGLPPPPIKHNMDIGTWDNKGPVPKAPVPQQAPSPQAAPQPQQVAQPLPAQPPALAQPQYQSPQQPPQTRWVAPRNRNAAFGQSGGAGSDSNSPGNVQPNSAPSVE	HOO	TWDNKGPVPKAPVPQQAPSPQAAPQPQQVAQPLPAQPPALAQPQYQSPQQ	PPQTRWVAPRNRNAAFGQSGGAGSDSNSPGNVQPNSAPSVESHPVLEKLK		HHHHHHH	Non Helical N‐terminal	Helical C‐terminal
Q9BYU1	Q9BYU1_p_02_1	GP	334	339	6	333	374	42	PPPGGG		37.865	QPPPGGGCLQSQAQGSWQGATPQPATASPAGDPGSINSSTSN		AVDTTEVGVPGNHASCLSTPSSGSSGPFPLPSAGDAFLTLRTLASLQPPP	GGGCLQSQAQGSWQGATPQPATASPAGDPGSINSSTSN||||||||||||	HHOO OO O OO	||||||||||||	Non Helical N‐terminal	Non Helical C‐terminal
Q9BYV6	Q9BYV6_p_01_1	DE	329	335	7	326	532	207	EDEDEEE		48.26	FYREDEDEEEEEGGEGEKEGEGEVGGEAVEVEEVENVQTEFPGEDENPEKASELSQVELQAAPGALPVSSPEPPPALPPAADAPVTQGEVVPTGSEQTTESETPVPAAAETADPLFYPSWYKGQTRKATTNPPCTPGSEGLGQIGPPGSEDSNVRKAEVAAAAASERAAVSGKETSAPAATSQIGFEAPPLQGQAAAPASGSGADSE	OO	KTLLKKISEASKAFQMEKIEHGYENMNHFTVNLNREEKIIREIDFYREDE	DEEEEEGGEGEKEGEGEVGGEAVEVEEVENVQTEFPGEDENPEKASELSQ	HHHHHHHHHHHHH OOOO OO HHHHHHHHO		Helical N‐terminal	Non Helical C‐terminal
Q9BYV6	Q9BYV6_p_02_1	EG	334	342	9	326	532	207	EEEEGGEGE		41.69	FYREDEDEEEEEGGEGEKEGEGEVGGEAVEVEEVENVQTEFPGEDENPEKASELSQVELQAAPGALPVSSPEPPPALPPAADAPVTQGEVVPTGSEQTTESETPVPAAAETADPLFYPSWYKGQTRKATTNPPCTPGSEGLGQIGPPGSEDSNVRKAEVAAAAASERAAVSGKETSAPAATSQIGFEAPPLQGQAAAPASGSGADSE	OO	ISEASKAFQMEKIEHGYENMNHFTVNLNREEKIIREIDFYREDEDEEEEE	GGEGEKEGEGEVGGEAVEVEEVENVQTEFPGEDENPEKASELSQVELQAA	HHHHHHH OOOO OO HHHHHHHHO		Helical N‐terminal	Non Helical C‐terminal
Q9BYV6	Q9BYV6_p_03_1	EV	354	360	7	326	532	207	VEVEEVE		39.22	FYREDEDEEEEEGGEGEKEGEGEVGGEAVEVEEVENVQTEFPGEDENPEKASELSQVELQAAPGALPVSSPEPPPALPPAADAPVTQGEVVPTGSEQTTESETPVPAAAETADPLFYPSWYKGQTRKATTNPPCTPGSEGLGQIGPPGSEDSNVRKAEVAAAAASERAAVSGKETSAPAATSQIGFEAPPLQGQAAAPASGSGADSE	OO	MNHFTVNLNREEKIIREIDFYREDEDEEEEEGGEGEKEGEGEVGGEAVEV	EEVENVQTEFPGEDENPEKASELSQVELQAAPGALPVSSPEPPPALPPAA	OO HHHHHHHHO		Helical N‐terminal	Non Helical C‐terminal
Q9BYW2	Q9BYW2_p_01_1	PQ	5	10	6	1	30	30	QPQPPP		46.335	MKQLQPQPPPKMGDFYDPEHPTPEEEENEA	O	|||||||||||||||||||||||||||||||||||||||||||MKQLQPQ	PPPKMGDFYDPEHPTPEEEENEAKIENVQKTGFIKGPMFKGVASSRFLPK	|||||||||||||||||||||||||||||||||||||||||||	O	Non Helical N‐terminal	Non Helical C‐terminal
Q9BYW2	Q9BYW2_p_02_1	PS	185	193	9	180	211	32	SPPSSPPPP		36.91	STTVDSPPSSPPPPPPPAQATTLSSPAPVTEP		LGKIHFKKHLLHVTSRPLLATTTAVASPPTHAAPLPAVIAESTTVDSPPS	SPPPPPPPAQATTLSSPAPVTEPVALPHTPITVLMAAPVPLPVDVAVRSL	OO	O	Non Helical N‐terminal	Non Helical C‐terminal
Q9BYW2	Q9BYW2_p_03_1	KS	307	312	6	272	561	290	SKKKSS		29.035	NEQADISSKKEDSHIGKDEEIPDSSKISLSCKKTGSKKKSSQSEGIFLGSESDEDSVRTSSSQRSHDLKFSASIEKERDFKKSSAPLKSEDLGKPSRSKTDRDDKYFSYSKLERDTRYVSSRCRSERERRRSRSHSRSERGSRTNLSYSRSERSHYYDSDRRYHRSSPYRERTRYSRPYTDNRARESSDSEEEYKKTYSRRTSSHSSSYRDLRTSSYSKSDRDCKTETSYLEMERRGKYSSKLERESKRTSENEAIKRCCSPPNELGFRRGSSYSKHDSSASRYKSTLSK	O O OO O O	SNSLEEHVTQILNEQADISSKKEDSHIGKDEEIPDSSKISLSCKKTGSKK	KSSQSEGIFLGSESDEDSVRTSSSQRSHDLKFSASIEKERDFKKSSAPLK		O O	Non Helical N‐terminal	Non Helical C‐terminal
Q9BYW2	Q9BYW2_p_04_1	ER	397	402	6	272	561	290	ERERRR	OO	32.05	NEQADISSKKEDSHIGKDEEIPDSSKISLSCKKTGSKKKSSQSEGIFLGSESDEDSVRTSSSQRSHDLKFSASIEKERDFKKSSAPLKSEDLGKPSRSKTDRDDKYFSYSKLERDTRYVSSRCRSERERRRSRSHSRSERGSRTNLSYSRSERSHYYDSDRRYHRSSPYRERTRYSRPYTDNRARESSDSEEEYKKTYSRRTSSHSSSYRDLRTSSYSKSDRDCKTETSYLEMERRGKYSSKLERESKRTSENEAIKRCCSPPNELGFRRGSSYSKHDSSASRYKSTLSK	O O OO O O	DFKKSSAPLKSEDLGKPSRSKTDRDDKYFSYSKLERDTRYVSSRCRSERE	RRRSRSHSRSERGSRTNLSYSRSERSHYYDSDRRYHRSSPYRERTRYSRP	OO	O	Non Helical N‐terminal	Non Helical C‐terminal
Q9BYW2	Q9BYW2_p_05_1	RS	400	405	6	272	561	290	RRRSRS		30.745	NEQADISSKKEDSHIGKDEEIPDSSKISLSCKKTGSKKKSSQSEGIFLGSESDEDSVRTSSSQRSHDLKFSASIEKERDFKKSSAPLKSEDLGKPSRSKTDRDDKYFSYSKLERDTRYVSSRCRSERERRRSRSHSRSERGSRTNLSYSRSERSHYYDSDRRYHRSSPYRERTRYSRPYTDNRARESSDSEEEYKKTYSRRTSSHSSSYRDLRTSSYSKSDRDCKTETSYLEMERRGKYSSKLERESKRTSENEAIKRCCSPPNELGFRRGSSYSKHDSSASRYKSTLSK	O O OO O O	KSSAPLKSEDLGKPSRSKTDRDDKYFSYSKLERDTRYVSSRCRSERERRR	SRSHSRSERGSRTNLSYSRSERSHYYDSDRRYHRSSPYRERTRYSRPYTD	OO	O O	Non Helical N‐terminal	Non Helical C‐terminal
Q9BYW2	Q9BYW2_p_07_1	DS	1055	1060	6	1036	1101	66	DSDDSS		33.995	EDYSGSSESSNDESDSEDTDSDDSSIPRNRLQSVVVVPKNSTLPMEETSPCSSRSSQSYRHYSDHW		TMEDSDGVTYALKCDSSGHAPEIVSTVHEDYSGSSESSNDESDSEDTDSD	DSSIPRNRLQSVVVVPKNSTLPMEETSPCSSRSSQSYRHYSDHWEDERLE			Non Helical N‐terminal	Non Helical C‐terminal
Q9BYX2	Q9BYX2_p_01_1	EP	28	33	6	1	39	39	PPPEEE		30.55	MEGAGENAPESSSSAPGSEESARDPQVPPPEEESGDCAR		||||||||||||||||||||MEGAGENAPESSSSAPGSEESARDPQVPPP	EEESGDCARSLEAVPKKLCGYLSKFGGKGPIRGWKSRWFFYDERKCQLYY	||||||||||||||||||||	OOEEEEEEEE OHHH EEEEEEEEEEOOOOEEEE	Non Helical N‐terminal	Non Helical C‐terminal
Q9BYX4	Q9BYX4_p_01_1	DE	657	662	6	640	662	23	DEDEDD		31.92	VIEDDSDEGGDDEYCDGDEDEDD	HHHHHHHO	ALQINDTIRMIDAYTHLETFYNEEKDKKFAVIEDDSDEGGDDEYCDGDED	EDDLKKPLKLDETDRFLMTLFFENNKMLKRLAENPEYENEKLTKLRNTIM	HHHHHHHO HHHHHHHHHHHHHHHHHHHHHHHHHHHHO	HHHHHHHHHHHHHHHHHHHHHO HHH HHHHHHHHHHH	Helical N‐terminal	Non Helical C‐terminal
Q9BYZ6	Q9BYZ6_p_03_1	PS	706	712	7	703	727	25	SPSSPSS		45.32	FWNSPSSPSSSAASSSSPSSSSAVV		EYFEKHRWPPVWYLKEEDHYQRARKEREKEDYLHLKRQPKRRWLFWNSPS	SPSSSAASSSSPSSSSAVV|||||||||||||||||||||||||||||||	HHHHHH OO HHHHHHHHHHHHHHHHHHHHHHHHHHHO	|||||||||||||||||||||||||||||||	Non Helical N‐terminal	Non Helical C‐terminal
Q9BYZ6	Q9BYZ6_p_04_1	AS	711	719	9	703	727	25	SSSAASSSS		45.08	FWNSPSSPSSSAASSSSPSSSSAVV		RWPPVWYLKEEDHYQRARKEREKEDYLHLKRQPKRRWLFWNSPSSPSSSA	ASSSSPSSSSAVV|||||||||||||||||||||||||||||||||||||	OO HHHHHHHHHHHHHHHHHHHHHHHHHHHO	|||||||||||||||||||||||||||||||||||||	Non Helical N‐terminal	Non Helical C‐terminal
Q9BZ19	Q9BZ19_p_01_1	AG	12	19	8	1	57	57	AAAGAGGA		40.81	MTRGRAWGMRRAAAGAGGARAAGPTGGASRLHPNAGRRSGARAGAQGCGGPRVGSAD		|||||||||||||||||||||||||||||||||||MTRGRAWGMRRAAAG	AGGARAAGPTGGASRLHPNAGRRSGARAGAQGCGGPRVGSADSRALPAQP	|||||||||||||||||||||||||||||||||||		Non Helical N‐terminal	Non Helical C‐terminal
Q9BZ68	Q9BZ68_p_01_1	SV	20	25	6	1	23	23	SSVSSV		38.935	MDGTEGSVGQPGPTERSHRSSVS		||||||||||||||||||||||||||||MDGTEGSVGQPGPTERSHRSSV	SSVGARAADVLVYLADDTVVPLAVENLPSLRAHELHCAVREVLKLPDIAL	||||||||||||||||||||||||||||	EEEEEE OOO EEEEEEOOHHH HHHHHHHHHHHOO OOHH	Non Helical N‐terminal	Non Helical C‐terminal
Q9BZ71	Q9BZ71_p_03_1	ES	525	531	7	491	536	46	SESSESS		34.76	SSRDSPPLLDAPASPPQASRFQRPGRRMSEGSSHSESSESSDSMAP	OO OOHH	DALHTHSPLFLEGSSRDSPPLLDAPASPPQASRFQRPGRRMSEGSSHSES	SESSDSMAPVGASRITAKWWGSKRIDYALYCPDVLTAFPTVALPHLFHAS	HHHHHOHHHHH OO	OOHHHHHHHHHHHOOOOE EEEE HHHHHO HHHHHHHHHHH	Helical N‐terminal	Helical C‐terminal
Q9BZ72	Q9BZ72_p_03_1	GS	619	634	16	618	671	54	GGGGSSGGGGSSGGSS		28.24	GGGGGSSGGGGSSGGSSLESSRHLSRSNVDIPRSNGTEDPKRQLPRKRSDSSTY	OO	PVSESQSSSRRGSVVSMQDNDLLSPGILMNAAHCCGGGGGGGGGGGSSGG	GGSSGGSSLESSRHLSRSNVDIPRSNGTEDPKRQLPRKRSDSSTYELDTI	O	OO HHHH	Non Helical N‐terminal	Helical C‐terminal
Q9BZ95	Q9BZ95_p_01_1	EP	459	465	7	406	465	60	EEEEPPP		33.67	AKKSVASKTEVKKTRRPRSVLNTQPEQTNAGEVASSLSSTEIRRHSQRRHTSAEEEEPPP	HOOO	SKTEVKKTRRPRSVLNTQPEQTNAGEVASSLSSTEIRRHSQRRHTSAEEE	EPPPVKIAWKTAAARKSLPASITMHKGSLDLQKCNMSPVVKIEQVFALQN		EEEEHHHHHHO HHHO OOOOOOOOO	Helical N‐terminal	Non Helical C‐terminal
Q9BZD7	Q9BZD7_p_01_1	ES	202	207	6	182	231	50	ESSSEE		41.365	LSRLSSTTPPPSYEEVTAPQESSSEEASVSYSDPPPKYEEIVAANPGADK	HHHOOOO HHHHHO HHHHHHO OOO	PQVVLGPSRGGRTTVRLESTLYLPELSLSRLSSTTPPPSYEEVTAPQESS	SEEASVSYSDPPPKYEEIVAANPGADK|||||||||||||||||||||||	HHHOOOO HHHHHO	HHHHHHO OOO |||||||||||||||||||||||	Non Helical N‐terminal	Non Helical C‐terminal
Q9BZE3	Q9BZE3_p_01_1	LP	311	316	6	305	327	23	PPLPPL		67.08	GASEPPPPLPPLAGVLPRAAQPR		PQSLVSNLDPGAALYLYRGPSAPPPALQRPLVPRILIHGLQGASEPPPPL	PPLAGVLPRAAQPR||||||||||||||||||||||||||||||||||||	HHHHHHO HHHHHHHHHHHHO	||||||||||||||||||||||||||||||||||||	Non Helical N‐terminal	Non Helical C‐terminal
Q9BZE9	Q9BZE9_p_01_1	AP	236	241	6	182	324	143	APAAAP		41.55	PGSLGSSASAGQAAASAPLPLESGELSRGDLSRPEDADTSGPCCEHTQEKQSTRAPAAAPFVPFSGGGQRLGGPPGPTRPLTSSSAKLPKSLSSPGGPSKPKKSKSGQDPQQEQEQERERDPQQEQERERPVDREPVDREPVV	O OOHHHHOO HHHHHOOOO HHHO EE	ASAGQAAASAPLPLESGELSRGDLSRPEDADTSGPCCEHTQEKQSTRAPA	AAPFVPFSGGGQRLGGPPGPTRPLTSSSAKLPKSLSSPGGPSKPKKSKSG		O	Non Helical N‐terminal	Non Helical C‐terminal
Q9BZE9	Q9BZE9_p_02_1	GP	253	258	6	182	324	143	GGPPGP	O	39.33	PGSLGSSASAGQAAASAPLPLESGELSRGDLSRPEDADTSGPCCEHTQEKQSTRAPAAAPFVPFSGGGQRLGGPPGPTRPLTSSSAKLPKSLSSPGGPSKPKKSKSGQDPQQEQEQERERDPQQEQERERPVDREPVDREPVV	O OOHHHHOO HHHHHOOOO HHHO EE	ELSRGDLSRPEDADTSGPCCEHTQEKQSTRAPAAAPFVPFSGGGQRLGGP	PGPTRPLTSSSAKLPKSLSSPGGPSKPKKSKSGQDPQQEQEQERERDPQQ	O	OOHHHHOO HHH	Non Helical N‐terminal	Non Helical C‐terminal
Q9BZE9	Q9BZE9_p_03_1	EQ	292	298	7	182	324	143	QQEQEQE	OOHHHHO	43.39	PGSLGSSASAGQAAASAPLPLESGELSRGDLSRPEDADTSGPCCEHTQEKQSTRAPAAAPFVPFSGGGQRLGGPPGPTRPLTSSSAKLPKSLSSPGGPSKPKKSKSGQDPQQEQEQERERDPQQEQERERPVDREPVDREPVV	O OOHHHHOO HHHHHOOOO HHHO EE	FSGGGQRLGGPPGPTRPLTSSSAKLPKSLSSPGGPSKPKKSKSGQDPQQE	QEQERERDPQQEQERERPVDREPVDREPVVCHPDLEERLQAWPAELPDEF	O OOH	HHHOO HHHHHOOOO HHHO EEE HHHO OOO HHH	Non Helical N‐terminal	Non Helical C‐terminal
Q9BZI1	Q9BZI1_p_01_1	DE	187	193	7	176	373	198	EDEDEDE	OO O	53.6	NKMTWAPRNKSEDEDEDEGDATRSKDESPDKAQEGTETSAEDEGISLHVDSLTDHSCSAESDGEKLPCRAGDPLCESGSECKDKYDDLEDDEDDDEEGERGLAPPKPVTSSPLTGLEAPLLSPPPEAAPRGGRKTPQGSRTSPGAPPPASKPKLWSLAEIATSDLKQPSLGPGCGPPGLPAAAAPASTGAPPGGSPYP	O O OOOO O OOO OO OOHHH	PYPTKGEKIMLAIITKMTLTQVSTWFANARRRLKKENKMTWAPRNKSEDE	DEDEGDATRSKDESPDKAQEGTETSAEDEGISLHVDSLTDHSCSAESDGE	HHHHHHHHHHHO HHHHHHHHHHHHHHHHHO O O OOOO	O OOO	Helical N‐terminal	Non Helical C‐terminal
Q9BZI1	Q9BZI1_p_02_1	DE	264	272	9	176	373	198	EDDEDDDEE		51.85	NKMTWAPRNKSEDEDEDEGDATRSKDESPDKAQEGTETSAEDEGISLHVDSLTDHSCSAESDGEKLPCRAGDPLCESGSECKDKYDDLEDDEDDDEEGERGLAPPKPVTSSPLTGLEAPLLSPPPEAAPRGGRKTPQGSRTSPGAPPPASKPKLWSLAEIATSDLKQPSLGPGCGPPGLPAAAAPASTGAPPGGSPYP	O O OOOO O OOO OO OOHHH	EGISLHVDSLTDHSCSAESDGEKLPCRAGDPLCESGSECKDKYDDLEDDE	DDDEEGERGLAPPKPVTSSPLTGLEAPLLSPPPEAAPRGGRKTPQGSRTS			Helical N‐terminal	Non Helical C‐terminal
Q9BZI1	Q9BZI1_p_03_1	AP	355	360	6	176	373	198	PAAAAP		44.68	NKMTWAPRNKSEDEDEDEGDATRSKDESPDKAQEGTETSAEDEGISLHVDSLTDHSCSAESDGEKLPCRAGDPLCESGSECKDKYDDLEDDEDDDEEGERGLAPPKPVTSSPLTGLEAPLLSPPPEAAPRGGRKTPQGSRTSPGAPPPASKPKLWSLAEIATSDLKQPSLGPGCGPPGLPAAAAPASTGAPPGGSPYP	O O OOOO O OOO OO OOHHH	RKTPQGSRTSPGAPPPASKPKLWSLAEIATSDLKQPSLGPGCGPPGLPAA	AAPASTGAPPGGSPYPASPLLGRPLYYTSPFYGNYTNYGNLNAALQGQGL	OO OOHHH		Helical N‐terminal	Non Helical C‐terminal
Q9BZI1	Q9BZI1_p_04_1	GV	462	467	6	424	471	48	VVGGGV		51.22	APKAASDAGKAGAHPLESHYRSPGGGYEPKKDASEGCTVVGGGVQPYL		AAPGEALHTAPKAASDAGKAGAHPLESHYRSPGGGYEPKKDASEGCTVVG	GGVQPYL|||||||||||||||||||||||||||||||||||||||||||		|||||||||||||||||||||||||||||||||||||||||||	Non Helical N‐terminal	Non Helical C‐terminal
Q9BZI7	Q9BZI7_p_02_1	ER	215	222	8	206	483	278	REERRRRE	HHHHHHHH	63.07	NKQRMREEKREERRRREIERKRQREEERRKWKEEEKRKRKDIEKLKKIDRIPERDKLKDEPKIKVHRFLLQAVNQKNLLKKPEKGDEKELDKREKAKKLDKENLSDERASGQSCTLPKRSDSELKDEKPKRPEDESGRDYREREREYERDQERILRERERLKRQEEERRRQKERYEKEKTFKRKEEEMKKEKDTLRDKGKKAESTESIGSSEKTEKKEEVVKRDRIRNKDRPAMQLYQPGARSRNRLCPPDDSTKSGDSAAERKQESGISHRKEGGEE	HHHHHHHHHHHHHHHHHHHHHHHHHHHHHHHHHHHHHHHHHHHHHHHH OHHHHHHHHHHHHHOO OOHHHHHHHHHHHHHHHHHHHHHHHHHHHHHHHHHHHHHHHHHHHHHHHHHHHHHHHHHHHHHHHHHHHOOO OOOOOHHHHHHHHOOO OOOOOO O	TDNEKMTSTPETLLEEIEAKNRELIAKKTTPLLSFLKNKQRMREEKREER	RRREIERKRQREEERRKWKEEEKRKRKDIEKLKKIDRIPERDKLKDEPKI	HHHHHOOO HHHHHHHHHHHHHHHHHHH HHHHHHHHHHHHHHHHHHHH	HHHHHHHHHHHHHHHHHHHHHHHHHHHHHHHHHHH OH	Helical N‐terminal	Non Helical C‐terminal
Q9BZI7	Q9BZI7_p_03_1	ER	229	234	6	206	483	278	REEERR	HHHHHH	67.285	NKQRMREEKREERRRREIERKRQREEERRKWKEEEKRKRKDIEKLKKIDRIPERDKLKDEPKIKVHRFLLQAVNQKNLLKKPEKGDEKELDKREKAKKLDKENLSDERASGQSCTLPKRSDSELKDEKPKRPEDESGRDYREREREYERDQERILRERERLKRQEEERRRQKERYEKEKTFKRKEEEMKKEKDTLRDKGKKAESTESIGSSEKTEKKEEVVKRDRIRNKDRPAMQLYQPGARSRNRLCPPDDSTKSGDSAAERKQESGISHRKEGGEE	HHHHHHHHHHHHHHHHHHHHHHHHHHHHHHHHHHHHHHHHHHHHHHHH OHHHHHHHHHHHHHOO OOHHHHHHHHHHHHHHHHHHHHHHHHHHHHHHHHHHHHHHHHHHHHHHHHHHHHHHHHHHHHHHHHHHHOOO OOOOOHHHHHHHHOOO OOOOOO O	LEEIEAKNRELIAKKTTPLLSFLKNKQRMREEKREERRRREIERKRQREE	ERRKWKEEEKRKRKDIEKLKKIDRIPERDKLKDEPKIKVHRFLLQAVNQK	HHHHHHHHHHHHHHH HHHHHHHHHHHHHHHHHHHHHHHHHHHHHHHHH	HHHHHHHHHHHHHHHHHHHHHH OHHHHHHHHHHHHHO	Helical N‐terminal	Non Helical C‐terminal
Q9BZI7	Q9BZI7_p_04_1	ER	346	351	6	206	483	278	RERERE	HHHHHH	76.955	NKQRMREEKREERRRREIERKRQREEERRKWKEEEKRKRKDIEKLKKIDRIPERDKLKDEPKIKVHRFLLQAVNQKNLLKKPEKGDEKELDKREKAKKLDKENLSDERASGQSCTLPKRSDSELKDEKPKRPEDESGRDYREREREYERDQERILRERERLKRQEEERRRQKERYEKEKTFKRKEEEMKKEKDTLRDKGKKAESTESIGSSEKTEKKEEVVKRDRIRNKDRPAMQLYQPGARSRNRLCPPDDSTKSGDSAAERKQESGISHRKEGGEE	HHHHHHHHHHHHHHHHHHHHHHHHHHHHHHHHHHHHHHHHHHHHHHHH OHHHHHHHHHHHHHOO OOHHHHHHHHHHHHHHHHHHHHHHHHHHHHHHHHHHHHHHHHHHHHHHHHHHHHHHHHHHHHHHHHHHHOOO OOOOOHHHHHHHHOOO OOOOOO O	EKAKKLDKENLSDERASGQSCTLPKRSDSELKDEKPKRPEDESGRDYRER	EREYERDQERILRERERLKRQEEERRRQKERYEKEKTFKRKEEEMKKEKD	OOHHHHHHHHHH	HHHHHHHHHHHHHHHHHHHHHHHHHHHHHHHHHHHHHHHHHHHHHHHHHH	Helical N‐terminal	Non Helical C‐terminal
Q9BZI7	Q9BZI7_p_05_1	ER	370	375	6	206	483	278	EEERRR	HHHHHH	86.605	NKQRMREEKREERRRREIERKRQREEERRKWKEEEKRKRKDIEKLKKIDRIPERDKLKDEPKIKVHRFLLQAVNQKNLLKKPEKGDEKELDKREKAKKLDKENLSDERASGQSCTLPKRSDSELKDEKPKRPEDESGRDYREREREYERDQERILRERERLKRQEEERRRQKERYEKEKTFKRKEEEMKKEKDTLRDKGKKAESTESIGSSEKTEKKEEVVKRDRIRNKDRPAMQLYQPGARSRNRLCPPDDSTKSGDSAAERKQESGISHRKEGGEE	HHHHHHHHHHHHHHHHHHHHHHHHHHHHHHHHHHHHHHHHHHHHHHHH OHHHHHHHHHHHHHOO OOHHHHHHHHHHHHHHHHHHHHHHHHHHHHHHHHHHHHHHHHHHHHHHHHHHHHHHHHHHHHHHHHHHHOOO OOOOOHHHHHHHHOOO OOOOOO O	KRSDSELKDEKPKRPEDESGRDYREREREYERDQERILRERERLKRQEEE	RRRQKERYEKEKTFKRKEEEMKKEKDTLRDKGKKAESTESIGSSEKTEKK	OOHHHHHHHHHHHHHHHHHHHHHHHHHHHHHHHHHH	HHHHHHHHHHHHHHHHHHHHHHHHHHHHHHHHHOOO OOOO	Helical N‐terminal	Non Helical C‐terminal
Q9BZL4	Q9BZL4_p_01_1	ER	19	24	6	1	43	43	RERRRE	HHHHHH	90.925	MSGEDGPAAGPGAAAAAARERRREQLRQWGARAGAEPGPGERR	HHHHHHHHHHHHHHHHHHHHHHHOO HHH	|||||||||||||||||||||||||||||MSGEDGPAAGPGAAAAAARER	RREQLRQWGARAGAEPGPGERRARTVRFERAAEFLAACAGGDLDEARLML	||||||||||||||||||||||||||||| HHHHHHHHHHH	HHHHHHHHHHHHOO HHH O HHHHHHHHHHHO HHHHHHHH	Non Helical N‐terminal	Non Helical C‐terminal
Q9BZL4	Q9BZL4_p_04_1	EP	670	675	6	316	686	371	PEPEPE		40.36	EDLRNQKEASQSRGQEPQAPSSSKHRRSSVCRLSSREKISLQDLSKERRPGGAGGPPIQDEDEGEEGPTEPPPAEPRTLNGVSSPPHPSPKSPVQLEEAPFSRRFGLLKTGSSGALGPPERRTAEGAPGAGLQRSASSSWLEGTSTQAKELRLARITPTPSPKLPEPSVLSEVTKPPPCLENSSPPSRIPEPESPAKPNVPTASTAPPADSRDRRRSYQMPVRDEESESQRKARSRLMRQSRRSTQGVTLTDLKEAEKAAGKAPESEKPAQSLDPSRRPRVPGVENSDSPAQRAEAPDGQGPGPQAAREHRKVGKEWRGPAEGEEAEPADRSQESSTLEGGPSARRQRWQRDLNPEPEPESEEPDGGFRTL	HHHHHHHHHHHHOO OOOOOOOOOOO HHHHHHHHHHHHHHHHHHHOOOO HHHHHHHHHHHOO OOHHHHH	REHRKVGKEWRGPAEGEEAEPADRSQESSTLEGGPSARRQRWQRDLNPEP	EPESEEPDGGFRTLYAELRRENERLREALTETTLRLAQLKVELERATQRQ		OOHHHHHHHHHHHHHHHHHHHHHHHHHHHHHHHHHHHHHHHHH	Helical N‐terminal	Helical C‐terminal
Q9BZL6	Q9BZL6_p_01_1	GP	20	25	6	1	35	35	PPPPGG		44.155	MATAPSYPAGLPGSPGPGSPPPPGGLELQSPPPLL		||||||||||||||||||||||||||||MATAPSYPAGLPGSPGPGSPPP	PGGLELQSPPPLLPQIPAPGSGVSFHIQIGLTREFVLLPAASELAHVKQL	||||||||||||||||||||||||||||	OO EEEEEEEEOOEEEEEEEEOO HHHHHHH	Non Helical N‐terminal	Non Helical C‐terminal
Q9BZL6	Q9BZL6_p_02_1	LP	31	36	6	1	35	35	PPPLLP		34.405	MATAPSYPAGLPGSPGPGSPPPPGGLELQSPPPLL		|||||||||||||||||MATAPSYPAGLPGSPGPGSPPPPGGLELQSPPP	LLPQIPAPGSGVSFHIQIGLTREFVLLPAASELAHVKQLACSIVDQKFPE	|||||||||||||||||	OO EEEEEEEEOOEEEEEEEEOO HHHHHHHHHHHHHHH OO	Non Helical N‐terminal	Non Helical C‐terminal
Q9BZL6	Q9BZL6_p_03_1	PS	234	239	6	224	247	24	PPSSSS		31.915	RSTTELLPRRPPSSSSSSSASSYT		NCSGARKRRLSSTSLASGHSVRLGTSESLPCTAEELSRSTTELLPRRPPS	SSSSSSASSYTGRPIELDKMLLSKVKVPHTFLIHSYTRPTVCQACKKLLK		OOHHHHHOO EEEE OO E OOO E	Non Helical N‐terminal	Non Helical C‐terminal
Q9BZL6	Q9BZL6_p_04_1	EG	364	370	7	343	373	31	EEEGEGG		29.3	ESEDSGVIPGSHSENALHASEEEEGEGGKAQ		EALINGDVPMEEATDFSEADKSALMDESEDSGVIPGSHSENALHASEEEE	GEGGKAQSSLGYIPLMRVVQSVRHTTRKSSTTLREGWVVHYSNKDTLRKR		E OO OEEEEEEEEEOOEEEEEE	Non Helical N‐terminal	Non Helical C‐terminal
Q9BZM3	Q9BZM3_p_03_1	HP	127	132	6	116	151	36	HHHHPP		56.385	AQFCPRVNHAHHHHHPPQHHHHHHQPQQPGSAAAAA	O	SGGAGAGVTGAGGSGVAGAAGALPLLKGQFSSAPGDAQFCPRVNHAHHHH	HPPQHHHHHHQPQQPGSAAAAAAAAAAAAAAAALGHPQHHAPVCTATTYN		O	Non Helical N‐terminal	Non Helical C‐terminal
Q9BZQ2	Q9BZQ2_p_01_1	AT	34	39	6	1	65	65	TAAATT		25.09	MASGSKASVPADSFRTISPDRRGEKSASAVSGDTAAATTLKGTAIPVRSVVASPRPVKGKAGRET	OOO OHHHH	||||||||||||||MASGSKASVPADSFRTISPDRRGEKSASAVSGDTAA	ATTLKGTAIPVRSVVASPRPVKGKAGRETARLRLQRLPAAQAEDTGEAAA	||||||||||||||	OOO OHHHHHHHHHO	Non Helical N‐terminal	Helical C‐terminal
Q9C000	Q9C000_p_01_1	ER	220	225	6	160	254	95	RERERE	O	24.055	LPSSPDHESPSQESPNAPTSTAVLGSWGSPPQPSLAPREQEAPGTQWPLDETSGIYYTEIREREREKSEKGRPPWAAVVGTPPQAHTSLQPHHHP	O O	SPNAPTSTAVLGSWGSPPQPSLAPREQEAPGTQWPLDETSGIYYTEIRER	EREKSEKGRPPWAAVVGTPPQAHTSLQPHHHPWEPSVRESLCSTWPWKNE	O O	OO	Non Helical N‐terminal	Non Helical C‐terminal
Q9C009	Q9C009_p_01_1	AG	52	57	6	1	75	75	AAGGGA		38.63	MKLEVFVPRAAHGDKQGSDLEGAGGSDAPSPLSAAGDDSLGSDGDCAANSPAAGGGARDTQGDGEQSAGGGPGAE		VFVPRAAHGDKQGSDLEGAGGSDAPSPLSAAGDDSLGSDGDCAANSPAAG	GGARDTQGDGEQSAGGGPGAEEAIPAAAAAAVVAEGAEAGAAGPGAGGAG			Non Helical N‐terminal	Non Helical C‐terminal
Q9C009	Q9C009_p_03_1	AG	99	104	6	94	116	23	GAGGAG		37.715	GAAGPGAGGAGSGEGARSKPYTR		AAGGGARDTQGDGEQSAGGGPGAEEAIPAAAAAAVVAEGAEAGAAGPGAG	GAGSGEGARSKPYTRRPKPPYSYIALIAMAIRDSAGGRLTLAEINEYLMG		OE HHHHHHHHHHHOOOOEEEHHHHHHHHHH	Non Helical N‐terminal	Non Helical C‐terminal
Q9C009	Q9C009_p_04_1	AP	236	247	12	216	266	51	PAAPPPAPAAPA		60.56	LSHRAPVPAPGLRPEEAPGLPAAPPPAPAAPASPRMRSPARQEERASPAGK		NYWMLNPNSEYTFADGVFRRRRKRLSHRAPVPAPGLRPEEAPGLPAAPPP	APAAPASPRMRSPARQEERASPAGKFSSSFAIDSILRKPFRSRRLRDTAP	EEEE OOOOO OO E	OOOHHHHHOO OOOOOO O	Non Helical N‐terminal	Non Helical C‐terminal
Q9C073	Q9C073_p_01_1	AG	2	8	7	1	44	44	AGAAAGG		47.03	MAGAAAGGRGGGAWGPGRGGAGGLRRGCSPPAPAGSPRAGLQPL		||||||||||||||||||||||||||||||||||||||||||||||MAGA	AAGGRGGGAWGPGRGGAGGLRRGCSPPAPAGSPRAGLQPLRATIPFQLQQ	||||||||||||||||||||||||||||||||||||||||||||||		Non Helical N‐terminal	Non Helical C‐terminal
Q9C073	Q9C073_p_02_1	PR	414	419	6	406	453	48	PRPPPR		52.105	GSPLPPASPRPPPRKDPEASKASPLPFEPWQRTPPSEEPVLFQSSLMV		PDKNKVHFNPTGSAFCPVNLMKPLFPGMGFIFRNCPSNPGSPLPPASPRP	PPRKDPEASKASPLPFEPWQRTPPSEEPVLFQSSLMV|||||||||||||	OOO O OO O	|||||||||||||	Non Helical N‐terminal	Non Helical C‐terminal
Q9C075	Q9C075_p_01_1	AG	36	41	6	1	73	73	GGAGGA		39.77	MNSGHSFSQTPSASFHGAGGGWGRPRSFPRAPTVHGGAGGARISLSFTTRSCPPPGGSWGSGRSSPLLGGNGK	OOOOHHH	||||||||||||MNSGHSFSQTPSASFHGAGGGWGRPRSFPRAPTVHGGA	GGARISLSFTTRSCPPPGGSWGSGRSSPLLGGNGKATMQNLNDRLASYLE	||||||||||||	OOOOHHHHHHHHHHHHHHHHHH	Non Helical N‐terminal	Helical C‐terminal
Q9C086	Q9C086_p_01_1	HK	36	52	17	1	71	71	HKKKHKKHKKKHKKKHH		59.07	MSKLWRRGSTSGAMEAPEPGEALELSLAGAHGHGVHKKKHKKHKKKHKKKHHQEEDAGPTQPSPAKPQLKL		|||||||MSKLWRRGSTSGAMEAPEPGEALELSLAGAHGHGVHKKKHKKH	KKKHKKKHHQEEDAGPTQPSPAKPQLKLKIKLGGQVLGTKSVPTFTVIPE	|||||||	EOOE	Non Helical N‐terminal	Non Helical C‐terminal
Q9C086	Q9C086_p_02_1	GR	250	256	7	246	269	24	GRGGRGG	OOO O	43.82	AATSGRGGRGGARGERRGGRAAAP	HHOOOOO O O O	CPPPALTEEMLLKREERARKRRLQAARRAEEHKNQTIERLTKTAATSGRG	GRGGARGERRGGRAAAPAPMVRYCSGAQGSTLSFPPGVPAPTAVSQRPSP	HHHHHHHHHHHHHHHHHHHHHHHHHHHHHHHHHHHHHHOOOOO	O O O EEEEEOOEEEEE OOO	Helical N‐terminal	Non Helical C‐terminal
Q9C086	Q9C086_p_03_1	AP	266	271	6	246	269	24	AAAPAP		66.67	AATSGRGGRGGARGERRGGRAAAP	HHOOOOO O O O	RARKRRLQAARRAEEHKNQTIERLTKTAATSGRGGRGGARGERRGGRAAA	PAPMVRYCSGAQGSTLSFPPGVPAPTAVSQRPSPSGPPPRCSVPGCPHPR	HHHHHHHHHHHHHHHHHHHHHHHHHHHHHOOOOO O O O	EEEEEOOEEEEE OOO O E OOO E	Helical N‐terminal	Non Helical C‐terminal
Q9C091	Q9C091_p_01_1	DE	87	94	8	87	111	25	EDDEDDEE		27.64	EDDEDDEEMSDSNSPPIPYSQKPAP		YLDPDQHPFSSADVKPKVEDLDKDLVNRYTQNGSLDFSNNLTVNEMEDDE	DDEEMSDSNSPPIPYSQKPAPEGSCTTDGFCQAGKDLRLVSLCMEQIDIP	H O O OO OO	OO OOE OOO E EHHHHOO	Non Helical N‐terminal	Non Helical C‐terminal
Q9C091	Q9C091_p_02_1	AG	1174	1179	6	1101	1222	122	AGAGAG		23.33	RAAVSENDSDELLIDLERPQSNSSAVTGTSGSIMENGVSSSSTADKSQKQSLTPSFQSPATSLGLDEGVSASSAGAGAGETLKQECDSLGPQMASSTTSKPSSSSSGPRTLPWPGQPIRGCR	O	TGTSGSIMENGVSSSSTADKSQKQSLTPSFQSPATSLGLDEGVSASSAGA	GAGETLKQECDSLGPQMASSTTSKPSSSSSGPRTLPWPGQPIRGCRGPQA			Non Helical N‐terminal	Non Helical C‐terminal
Q9C093	Q9C093_p_02_1	EP	918	923	6	896	1004	109	PPPEPE		32.465	KEAEKKAAASLAELPLPTPPPAPPPEPEKEKEIHQSHVASKTPTAKGKPQSEAPHGKQESLQEGKGKKGETALKRKGSPKGKSSGGKVPVKKSPADSTDTSPVAIVPQP	HHHHHHHHOOOOO	CEKVKEILTTEIAKKKNKVEKKLEEKEAEKKAAASLAELPLPTPPPAPPP	EPEKEKEIHQSHVASKTPTAKGKPQSEAPHGKQESLQEGKGKKGETALKR	HHHHHHHHHHHHHHHHHHHHHHHHHHHHHHHHHOOOOO		Helical N‐terminal	Non Helical C‐terminal
Q9C093	Q9C093_p_03_1	GK	959	964	6	896	1004	109	GKGKKG		30.765	KEAEKKAAASLAELPLPTPPPAPPPEPEKEKEIHQSHVASKTPTAKGKPQSEAPHGKQESLQEGKGKKGETALKRKGSPKGKSSGGKVPVKKSPADSTDTSPVAIVPQP	HHHHHHHHOOOOO	PTPPPAPPPEPEKEKEIHQSHVASKTPTAKGKPQSEAPHGKQESLQEGKG	KKGETALKRKGSPKGKSSGGKVPVKKSPADSTDTSPVAIVPQPPKPGSEE		OOOOO	Helical N‐terminal	Non Helical C‐terminal
Q9C098	Q9C098_p_01_1	AK	239	244	6	150	345	196	AAKAKK		37.985	QSLERERLSLGTSELDMGKGPMYDVEKLVRTRSCRRSPEANPASGEEGWKGDSHRSSPRNPTQELRRPSKSMDKKEDRGPEDQESHAQGAAKAKKDLVEVLPVTEEGLREVKKDTRPMSRSKHGGWLLREHQAGFEKLRRTRGEEKEAEKEKKPCMSGGRRMTLRDDQPAKLEKEPKTRPEENKPERPSGRKPRPM	HHHHHHHHOO O	ASGEEGWKGDSHRSSPRNPTQELRRPSKSMDKKEDRGPEDQESHAQGAAK	AKKDLVEVLPVTEEGLREVKKDTRPMSRSKHGGWLLREHQAGFEKLRRTR			Helical N‐terminal	Non Helical C‐terminal
Q9C0A1	Q9C0A1_p_01_1	PS	344	349	6	343	425	83	SPPSPP		32.18	LSPPSPPTATWDPSPTQAKESPVAAGEAGPDWFPEGQEEDGGLCPPLNQSSPTSKEGGTLPAPVGSPEDPSDPPQPYRLADDY		PARPSSDIPLDNSSTVNMEANVAQTEDGPPEAEVQALILLDEEVMALSPP	SPPTATWDPSPTQAKESPVAAGEAGPDWFPEGQEEDGGLCPPLNQSSPTS			Non Helical N‐terminal	Non Helical C‐terminal
Q9C0A1	Q9C0A1_p_02_1	GP	614	619	6	608	655	48	GPGPPP	O	35.275	LPPGLMGPGPPPPPGATPTSPPELFQYFGPQALGQPQTPLAGPGLRPD	O O	SSWQCKVCSYETNISRNLRIHMTSEKHMQNVLMLHQGLPLGLPPGLMGPG	PPPPPGATPTSPPELFQYFGPQALGQPQTPLAGPGLRPDKPLEAQLLLNG	EE OOO EEO HHHHHHHHOOHHHHHHHHHHOOOO	O O	Non Helical N‐terminal	Non Helical C‐terminal
Q9C0A1	Q9C0A1_p_05_1	ES	1578	1583	6	1528	1591	64	EEEESS		25.935	PPLAEPPKPPDGSLDSPVPHLGPPFLVPEPEAGGTRAPEERSRAGGHWPIEEEESSRGNLPPLV		AEPPKPPDGSLDSPVPHLGPPFLVPEPEAGGTRAPEERSRAGGHWPIEEE	ESSRGNLPPLVPAGRRFSRTKFTEFQTQALQSFFETSAYPKDGEVERLAS		OO HHHHHHHHHHHHH OO HHHHHHHHH	Helical N‐terminal	Non Helical C‐terminal
Q9C0A1	Q9C0A1_p_07_1	EV	1714	1719	6	1696	1769	74	VEEEEV		30.755	QTLEEEEEEAERGEEEEEVEEEEVEEEQGLEPPAGPEGPLPEPPDGEELSQAEATKAGGKEPEEKATPSPSPAH	O	GGASGCRRCHATFSCVFELVRHLKKCYDDQTLEEEEEEAERGEEEEEVEE	EEVEEEQGLEPPAGPEGPLPEPPDGEELSQAEATKAGGKEPEEKATPSPS	EE OOO EEOOHHHHHHHHHHOOOO	O	Non Helical N‐terminal	Non Helical C‐terminal
Q9C0A1	Q9C0A1_p_08_1	EG	1848	1853	6	1820	1860	41	GGGEGE		33.095	AATSPMPGPPLKRKHEDGSLSPTGSEAGGGGEGEPPRDKRL	OOO	PPQLLDLPLLVFGERNPLVAATSPMPGPPLKRKHEDGSLSPTGSEAGGGG	EGEPPRDKRLRTTILPEQLEILYRWYMQDSNPTRKMLDCISEEVGLKKRV	OOO	HHHHHHHHHHHHH OO OOHHHHHHHHO O HHH	Non Helical N‐terminal	Non Helical C‐terminal
Q9C0A1	Q9C0A1_p_09_1	LP	1994	2003	10	1912	2065	154	PPLPLLPPPP		41.62	ERKGQFRSTPGGVPSPAVKPPATATPASLPKFNLLLGKVDDGTGREAPKREAPAFPYPTATLASGPQPFLPPGKEATTPTPEPPLPLLPPPPPSEEEGPEEPPKASPESEACSLSAGDLSDSSASSLAEPESPGAGGTSGGPGGGTGVPDGMGQ	HHHHOOOO O	KVDDGTGREAPKREAPAFPYPTATLASGPQPFLPPGKEATTPTPEPPLPL	LPPPPPSEEEGPEEPPKASPESEACSLSAGDLSDSSASSLAEPESPGAGG			Helical N‐terminal	Non Helical C‐terminal
Q9C0A1	Q9C0A1_p_10_1	PQ	2402	2407	6	2398	2431	34	QPPPQP		37.005	NALLQPPPQPPEPTATAPPKPPELPAPGEGEAGE		GTAPPAVFGPQLQGAYFQQLYGMKKGLFPMNPMIPQTLIGLLPNALLQPP	PQPPEPTATAPPKPPELPAPGEGEAGEVDELLTGSTGISTVDVTHRYLCR	O	EE EEEEEE O	Non Helical N‐terminal	Non Helical C‐terminal
Q9C0A6	Q9C0A6_p_01_1	LP	423	430	8	418	682	265	LPLLPPPP	O O	37.4	PNATELPLLPPPPSLPTIGAETRRRKARRKELEMEQQNEASEENNDQQSQEVPEKVTVSSDHEEVDNPEEKPEEEKEEVIDDQENLAHSRRTREDRKVEAIMHAFENLEKRKKRRDQPLEQSNSDVEITTTTSETPVGEETKTEAPESEVSNSVSNVTIPSTPQSVGVNTRRSSQAGDIAAEKLVPKPPPAKPSRPRPKSRISRYRTSSAQRLKRQKQANAQQAELSQAALEEGGSNSLVTPTEAGSLDSSGENRPLTGSDPTVV	OO O OO OOOHHHHHHHHHHHHHHHOOOO O OO OO HHHHHHHHHHHHHHHHHHHHHOOOO OHHHHHHHHHHHHHHHHHOOOOO O	SAITKDAEVTIAFDYEYSNCNYKVDCACHKGNRNCPIQKRNPNATELPLL	PPPPSLPTIGAETRRRKARRKELEMEQQNEASEENNDQQSQEVPEKVTVS	O E OO E EE OO HHH OO OO OO OO HHHHHO OO O	OO OOOHHHHHHHHHHHHHHHOOOO O	Helical N‐terminal	Non Helical C‐terminal
Q9C0A6	Q9C0A6_p_02_1	KR	527	532	6	418	682	265	KRKKRR	HHHHOO	78.22	PNATELPLLPPPPSLPTIGAETRRRKARRKELEMEQQNEASEENNDQQSQEVPEKVTVSSDHEEVDNPEEKPEEEKEEVIDDQENLAHSRRTREDRKVEAIMHAFENLEKRKKRRDQPLEQSNSDVEITTTTSETPVGEETKTEAPESEVSNSVSNVTIPSTPQSVGVNTRRSSQAGDIAAEKLVPKPPPAKPSRPRPKSRISRYRTSSAQRLKRQKQANAQQAELSQAALEEGGSNSLVTPTEAGSLDSSGENRPLTGSDPTVV	OO O OO OOOHHHHHHHHHHHHHHHOOOO O OO OO HHHHHHHHHHHHHHHHHHHHHOOOO OHHHHHHHHHHHHHHHHHOOOOO O	EEVDNPEEKPEEEKEEVIDDQENLAHSRRTREDRKVEAIMHAFENLEKRK	KRRDQPLEQSNSDVEITTTTSETPVGEETKTEAPESEVSNSVSNVTIPST	OO OO HHHHHHHHHHHHHHHHHHHH	HOOOO	Helical N‐terminal	Non Helical C‐terminal
Q9C0B0	Q9C0B0_p_01_1	GP	4	9	6	1	24	24	GPGPGG		42.57	MSKGPGPGGSAASSAPPAATAQVL		||||||||||||||||||||||||||||||||||||||||||||MSKGPG	PGGSAASSAPPAATAQVLQAQPEKPQHYTYLKEFRTEQCPLFVQHKCTQH	||||||||||||||||||||||||||||||||||||||||||||	HHHHHHHHHOOOOE OOOOOO HHH	Non Helical N‐terminal	Non Helical C‐terminal
Q9C0B0	Q9C0B0_p_02_1	AS	10	15	6	1	24	24	SAASSA		37.37	MSKGPGPGGSAASSAPPAATAQVL		||||||||||||||||||||||||||||||||||||||MSKGPGPGGSAA	SSAPPAATAQVLQAQPEKPQHYTYLKEFRTEQCPLFVQHKCTQHRPYTCF	||||||||||||||||||||||||||||||||||||||	HHHHHHHHHOOOOE OOOOOO HHHOOO O	Non Helical N‐terminal	Non Helical C‐terminal
Q9C0B2	Q9C0B2_p_01_1	EQ	718	723	6	692	739	48	EQEEEQ		30.2	SEQQLEGTESSQADMQSRKELEKLDKEQEEEQPAEPERLTTVIPPSEE	O	KLSSLLTYEDKSLYDKAATSFSEQQLEGTESSQADMQSRKELEKLDKEQE	EEQPAEPERLTTVIPPSEEQTEITLGEVTEGEIGPFSSIKVPIVFTPVVP		O OEEE O EEEE OO EEEEEEEE OO	Non Helical N‐terminal	Non Helical C‐terminal
Q9C0B5	Q9C0B5_p_02_1	DS	584	590	7	289	715	427	SSSSDDS		38.31	GELRRTKSKGSLEITESQSADAEPPPPPKPDLSRYTGLRTHLGLATNEDSSLLAKDSPPTPTMYKYRPGYSSSSTSAAMPHSSSAKLSRGDSLKEPTSIAESSRHPSYRSEPSLEPESFRSPTFGKSFHFDPLSSGSRSSSLKSAQGTGFELGQLQSIRSEGTTSTSYKSLANQTRNGSLSYDSLLTPSDSPDFESVQAGPEPDPPLGYTSPFLSARLAQQREAERHPRLVPTGPTHREPSPVRYDNLSRHIVASLQEREKLLRQSPPLPGREEEPGLGDSGIQSTPGSGHAPRTSSSSDDSKRSPLGKTPLGRPAVPRFGKPDGLRGRGVGSPEPGPTAPYLGRSMSYSSQKAQPGVSETEEVALQPLLTPKDEVQLKTTYSKSNGQPKSLGSASPGPGQPPLSSPTRGGVKKVSGVGGTTYEISV	OOOOOOOOOOOO O OOOO HHH HHHHHHHHOO OOO HHHHHHHHHHHHHHHHO EEEEE OOO EEEEE	SRHIVASLQEREKLLRQSPPLPGREEEPGLGDSGIQSTPGSGHAPRTSSS	SDDSKRSPLGKTPLGRPAVPRFGKPDGLRGRGVGSPEPGPTAPYLGRSMS	HHHHHHHHHHHHHHHHO		Non Helical N‐terminal	Non Helical C‐terminal
Q9C0B9	Q9C0B9_p_01_1	AG	72	80	9	1	90	90	AGGAAAGAG		39.2	MLRMKLPLKPTHPAEPPPEAEEPEADARPGAKAPSRRRRDCRPPPPPPPPAGPSRGPLPPPPPPRGLGPPVAGGAAAGAGMPGGGGGPSA	OO HHH	DARPGAKAPSRRRRDCRPPPPPPPPAGPSRGPLPPPPPPRGLGPPVAGGA	AAGAGMPGGGGGPSAALREQERVYEWFGLVLGSAQRLEFMCGLLDLCNPL		HHHHHHHHHHHHHHHHHHO HHHHHHHHHHHHOOO HH	Non Helical N‐terminal	Helical C‐terminal
Q9C0B9	Q9C0B9_p_03_1	PS	637	642	6	557	683	127	SSPSSP		40.88	VTSADQHSAEKRSLSSINKKKGKPQTEKEKIKKTDNRLNSRINGIRLSTPQHAHGGTVKDVNLDIGSGHDTCGETSSESYSSPSSPRHDGRESFESEEEKDRDTDSNSEDSGNPSTTRFTGYGSVNQ		TDNRLNSRINGIRLSTPQHAHGGTVKDVNLDIGSGHDTCGETSSESYSSP	SSPRHDGRESFESEEEKDRDTDSNSEDSGNPSTTRFTGYGSVNQTVTVKP			Non Helical N‐terminal	Non Helical C‐terminal
Q9C0C2	Q9C0C2_p_01_1	PS	367	372	6	184	450	267	PSSPPP		37.165	GSRLTFNHDGSSRYGPRTYGTTTAPRDEDGSTLFRGWSQEGPVKSPAECREEHSKTPEERSLPSDLAFNGDLAKAASSELPADISKPWIPSSPAPSSENGGPASPGLPAEASGSGPGSPHLHPPDKSSPCHSQLLEAQTPEASQASPCPAVTPSAPSAALPDEGSRHTPSPGLPAEGAPEAPRPSSPPPEVLEPHSLDQPPATSPRPLIEVGELLDLTRTFPSGGEEEAKGDAHLRPTSLVQRRFSEGVLQSPSQDQEKLGGSLAAL	O O OO E O O	AQTPEASQASPCPAVTPSAPSAALPDEGSRHTPSPGLPAEGAPEAPRPSS	PPPEVLEPHSLDQPPATSPRPLIEVGELLDLTRTFPSGGEEEAKGDAHLR	E O	O	Non Helical N‐terminal	Non Helical C‐terminal
Q9C0C2	Q9C0C2_p_02_1	PS	494	499	6	484	603	120	SPPPSP		41.02	PSGLGVWRLDSPPPSPITEASEAAEAAEAGNLAVSSREEGVSQQGQGAGSAPSGSGSSWVQGDDPSMSLTQKGDGESQPQFPAVPLEPLPTTEGTPGLPLQQAEERYESQEPLAGQESPL	OO OO O E	LAALPQGQGSQLALDRPFGAESNWSLSQSFEWTFPTRPSGLGVWRLDSPP	PSPITEASEAAEAAEAGNLAVSSREEGVSQQGQGAGSAPSGSGSSWVQGD		OO OO	Non Helical N‐terminal	Non Helical C‐terminal
Q9C0C2	Q9C0C2_p_03_1	AE	505	512	8	484	603	120	EAAEAAEA		31.86	PSGLGVWRLDSPPPSPITEASEAAEAAEAGNLAVSSREEGVSQQGQGAGSAPSGSGSSWVQGDDPSMSLTQKGDGESQPQFPAVPLEPLPTTEGTPGLPLQQAEERYESQEPLAGQESPL	OO OO O E	ALDRPFGAESNWSLSQSFEWTFPTRPSGLGVWRLDSPPPSPITEASEAAE	AAEAGNLAVSSREEGVSQQGQGAGSAPSGSGSSWVQGDDPSMSLTQKGDG		OO OO O	Non Helical N‐terminal	Non Helical C‐terminal
Q9C0C2	Q9C0C2_p_04_1	GS	536	541	6	484	603	120	SGSGSS	O	30.82	PSGLGVWRLDSPPPSPITEASEAAEAAEAGNLAVSSREEGVSQQGQGAGSAPSGSGSSWVQGDDPSMSLTQKGDGESQPQFPAVPLEPLPTTEGTPGLPLQQAEERYESQEPLAGQESPL	OO OO O E	VWRLDSPPPSPITEASEAAEAAEAGNLAVSSREEGVSQQGQGAGSAPSGS	GSSWVQGDDPSMSLTQKGDGESQPQFPAVPLEPLPTTEGTPGLPLQQAEE	OO	OO O	Non Helical N‐terminal	Non Helical C‐terminal
Q9C0C2	Q9C0C2_p_05_1	GS	962	967	6	897	1083	187	SSGGSS		27.42	YASQDANEQGQDLGKRDHHGRYSSQDADEQDWEFQKRDVSLGTYGSRAAEPQEQEFGKSAWIRDYSSGGSSRTLDAQDRSFGTRPLSSGFSPEEAQQQDEEFEKKIPSVEDSLGEGSRDAGRPGERGSGGLFSPSTAHVPDGALGQRDQSSWQNSDASQEVGGHQERQQAGAQGPGSADLEDGEMGK	O O OOOOOOO O	HGRYSSQDADEQDWEFQKRDVSLGTYGSRAAEPQEQEFGKSAWIRDYSSG	GSSRTLDAQDRSFGTRPLSSGFSPEEAQQQDEEFEKKIPSVEDSLGEGSR	O	O OOOOOOO	Non Helical N‐terminal	Non Helical C‐terminal
Q9C0C2	Q9C0C2_p_07_1	GL	1477	1482	6	1362	1561	200	GLGGLL		36.86	AREHGVGGVSQCPEPGLRHNGSLSPGLEARDPLEARELGVGETSGPETQGEDYSSSSLEPHPADPGMETGEALSFGASPGRCPARPPPSGSQGLLEEMLAASSSKAVARRESAASGLGGLLEEEGAGAGAAQEEVLEPGRDSPPSWRPQPDGEASQTEDVDGTWGSSAARWSDQGPAQTSRRPSQGPPARSPSQDFSFIE	OO OO O O	TGEALSFGASPGRCPARPPPSGSQGLLEEMLAASSSKAVARRESAASGLG	GLLEEEGAGAGAAQEEVLEPGRDSPPSWRPQPDGEASQTEDVDGTWGSSA		O O	Non Helical N‐terminal	Non Helical C‐terminal
Q9C0C2	Q9C0C2_p_08_1	AG	1486	1492	7	1362	1561	200	GAGAGAA		35.68	AREHGVGGVSQCPEPGLRHNGSLSPGLEARDPLEARELGVGETSGPETQGEDYSSSSLEPHPADPGMETGEALSFGASPGRCPARPPPSGSQGLLEEMLAASSSKAVARRESAASGLGGLLEEEGAGAGAAQEEVLEPGRDSPPSWRPQPDGEASQTEDVDGTWGSSAARWSDQGPAQTSRRPSQGPPARSPSQDFSFIE	OO OO O O	SPGRCPARPPPSGSQGLLEEMLAASSSKAVARRESAASGLGGLLEEEGAG	AGAAQEEVLEPGRDSPPSWRPQPDGEASQTEDVDGTWGSSAARWSDQGPA	O	O	Non Helical N‐terminal	Non Helical C‐terminal
Q9C0C2	Q9C0C2_p_09_1	EV	1623	1628	6	1575	1729	155	EEVVEE		40.045	ANLGRKRGHRAPVIRPGGTLGLSEAADSDAHLFQDSTEPRASRVPSSDEEVVEEPQSRRTRMSLGTKGLKVNLFPGLSPSALKAKLRPRNRSAEEGELAESKSSQKESAVQRSKSCKVPGLGKPLTLPPKPEKSSGSEGSSPNWLQALKLKKKKV	OOOO HHHHHHHOO OO OO O HHHHHHHHHOOO	NLGRKRGHRAPVIRPGGTLGLSEAADSDAHLFQDSTEPRASRVPSSDEEV	VEEPQSRRTRMSLGTKGLKVNLFPGLSPSALKAKLRPRNRSAEEGELAES		OOOO HHHHHHHOO OO OO	Non Helical N‐terminal	Non Helical C‐terminal
Q9C0C2	Q9C0C2_p_10_1	KL	1722	1727	6	1575	1729	155	LKLKKK	HHHHOO	89.905	ANLGRKRGHRAPVIRPGGTLGLSEAADSDAHLFQDSTEPRASRVPSSDEEVVEEPQSRRTRMSLGTKGLKVNLFPGLSPSALKAKLRPRNRSAEEGELAESKSSQKESAVQRSKSCKVPGLGKPLTLPPKPEKSSGSEGSSPNWLQALKLKKKKV	OOOO HHHHHHHOO OO OO O HHHHHHHHHOOO	SKSSQKESAVQRSKSCKVPGLGKPLTLPPKPEKSSGSEGSSPNWLQALKL	KKKKV|||||||||||||||||||||||||||||||||||||||||||||	O HHHHHHHH	HOOO |||||||||||||||||||||||||||||||||||||||||||||	Non Helical N‐terminal	Non Helical C‐terminal
Q9C0C4	Q9C0C4_p_04_1	GP	754	759	6	748	807	60	PGGGPP	O	33.875	GHARCQPGGGPPSPPPGIPGQPLPSPTRLHLGGGRNSNANGYVRLQLGGEDRGGLGHPLP	O OOO O H	YPLELPKEPTSPPFRPCPEPDEKLWDPVGYYYSDGSLKIVPGHARCQPGG	GPPSPPPGIPGQPLPSPTRLHLGGGRNSNANGYVRLQLGGEDRGGLGHPL	O HHH HHHOO O O	OOO O	Non Helical N‐terminal	Helical C‐terminal
Q9C0C7	Q9C0C7_p_01_1	ES	681	686	6	590	690	101	EESSEE	O	31.97	NYSSGEASSSWQVPSSFESVPSSGSQLPPLERTEGQTPSSSRLELSSSASPQEERTVGVAFNQETGHWERIYTQSSRSGTVSQEALHQDMPEESSEEDSLR	EEEEEEEEOOOOEEEEEEE OHHHH	LSSSASPQEERTVGVAFNQETGHWERIYTQSSRSGTVSQEALHQDMPEES	SEEDSLRRRLLESSLISLSRYDGAGSREHPIYPDPARLSPAAYYAQRMIQ	EEEEEEEEOOOOEEEEEEE	OHHHHHHOOOOOO HHHO HHHHHHHHHHH	Non Helical N‐terminal	Non Helical C‐terminal
Q9C0C9	Q9C0C9_p_01_1	AP	9	15	7	1	56	56	PAAPAPA		36.27	MADPAAPTPAAPAPAQAPAPAPEAVPAPAAAPVPAPAPASDSASGPSSDSGPEAGS	OO	|||||||||||||||||||||||||||||||||||||||MADPAAPTPAA	PAPAQAPAPAPEAVPAPAAAPVPAPAPASDSASGPSSDSGPEAGSQRLLF	|||||||||||||||||||||||||||||||||||||||	OO	Non Helical N‐terminal	Non Helical C‐terminal
Q9C0C9	Q9C0C9_p_02_1	AP	17	22	6	1	56	56	APAPAP		35.75	MADPAAPTPAAPAPAQAPAPAPEAVPAPAAAPVPAPAPASDSASGPSSDSGPEAGS	OO	|||||||||||||||||||||||||||||||MADPAAPTPAAPAPAQAPA	PAPEAVPAPAAAPVPAPAPASDSASGPSSDSGPEAGSQRLLFSHDLVSGR	|||||||||||||||||||||||||||||||	OO OO EEEEE	Non Helical N‐terminal	Non Helical C‐terminal
Q9C0C9	Q9C0C9_p_03_1	AP	26	32	7	1	56	56	PAPAAAP		35.59	MADPAAPTPAAPAPAQAPAPAPEAVPAPAAAPVPAPAPASDSASGPSSDSGPEAGS	OO	||||||||||||||||||||||MADPAAPTPAAPAPAQAPAPAPEAVPAP	AAAPVPAPAPASDSASGPSSDSGPEAGSQRLLFSHDLVSGRYRGSVHFGL	||||||||||||||||||||||	OO OO EEEEEEOOEEEEEE	Non Helical N‐terminal	Non Helical C‐terminal
Q9C0C9	Q9C0C9_p_04_1	AP	34	39	6	1	56	56	PAPAPA		32.89	MADPAAPTPAAPAPAQAPAPAPEAVPAPAAAPVPAPAPASDSASGPSSDSGPEAGS	OO	||||||||||||||MADPAAPTPAAPAPAQAPAPAPEAVPAPAAAPVPAP	APASDSASGPSSDSGPEAGSQRLLFSHDLVSGRYRGSVHFGLVRLIHGED	||||||||||||||	OO OO EEEEEEOOEEEEEEEEEEOOO	Non Helical N‐terminal	Non Helical C‐terminal
Q9C0C9	Q9C0C9_p_05_1	EG	90	95	6	85	114	30	EGEEEG		30.135	EDSDSEGEEEGRGSSGCSEAGGAGHEEGRA	O OO	ASGPSSDSGPEAGSQRLLFSHDLVSGRYRGSVHFGLVRLIHGEDSDSEGE	EEGRGSSGCSEAGGAGHEEGRASPLRRGYVRVQWYPEGVKQHVKETKLKL	OO OO EEEEEEOOEEEEEEEEEEOOO	OOO OOEEEEEEOOOOEEEEEEHHH EE	Non Helical N‐terminal	Non Helical C‐terminal
Q9C0C9	Q9C0C9_p_07_1	DT	486	491	6	472	519	48	DDTDDT		35.605	RLHSAEQDADDEAADDTDDTSSVTSSASSTTSSQSGSGTSRKKSIPLS		SASPVEMQDEGAEEPHEAGEQLPPFLLKEGRDDRLHSAEQDADDEAADDT	DDTSSVTSSASSTTSSQSGSGTSRKKSIPLSIKNLKRKHKRKKNKITRDF			Non Helical N‐terminal	Non Helical C‐terminal
Q9C0C9	Q9C0C9_p_08_1	ST	499	504	6	472	519	48	SSTTSS		27.27	RLHSAEQDADDEAADDTDDTSSVTSSASSTTSSQSGSGTSRKKSIPLS		EPHEAGEQLPPFLLKEGRDDRLHSAEQDADDEAADDTDDTSSVTSSASST	TSSQSGSGTSRKKSIPLSIKNLKRKHKRKKNKITRDFKPGDRVAVEVVTT		OO EEEEEEEEE	Non Helical N‐terminal	Non Helical C‐terminal
Q9C0D0	Q9C0D0_p_01_1	DE	399	406	8	376	410	35	EEEDEDDD	O	50.465	KENVPHESDYEDSSCLYTREEEEEEEDEDDDSSLY	O OOHHH	KAGPMGLPEIRQVPTVVIECDDNKENVPHESDYEDSSCLYTREEEEEEED	EDDDSSLYTSSLAMKVCRKDSLAIKLSNRPSKRELEEKNILPRQTDEERL	O	OOHHHH HHHHHHHHHHHHHHHHHO HHHHHHOOOO OO HHHHH	Non Helical N‐terminal	Helical C‐terminal
Q9C0D0	Q9C0D0_p_02_1	EQ	486	492	7	462	494	33	EQEEQEE	HHHHHHH	89.34	LTRRLSQRPTAEELEQRNILKPRNEQEEQEEKR	HHHHHOO HHHHHOOOOO O HHHHHHHHH	EKNILPRQTDEERLELRQQIGTKLTRRLSQRPTAEELEQRNILKPRNEQE	EQEEKREIKRRLTRKLSQRPTVEELRERKILIRFSDYVEVADAQDYDRRA	HOOOO OO HHHHHHHHHHHHHHHHHHHOO HHHHHOOOOO O HHH	HHHHHHHHHHHHHHHHOO HHHHHHOO O OOOOO OOO	Helical N‐terminal	Helical C‐terminal
Q9C0D5	Q9C0D5_p_01_1	GK	12	18	7	1	46	46	GGKGGKK		34.75	MLKAVLKKSREGGKGGKKEAGSDFGPETSPVLHLDHSADSPVSSLP		||||||||||||||||||||||||||||||||||||MLKAVLKKSREGGK	GGKKEAGSDFGPETSPVLHLDHSADSPVSSLPTAEDTYRVSLAKGVSMSL	||||||||||||||||||||||||||||||||||||		Non Helical N‐terminal	Non Helical C‐terminal
Q9C0D5	Q9C0D5_p_03_1	ET	1459	1464	6	1421	1485	65	TEEEET		26.875	QRSQQQKQQGPLPAPLNDSENEEDTPTPGLSDHFHSEETEEEETSPQEESVSPTPRSQPSSSVPS	HHHHHOOOO	RVEEECKQLQRSQQQKQQGPLPAPLNDSENEEDTPTPGLSDHFHSEETEE	EETSPQEESVSPTPRSQPSSSVPSSYIRNLQEGLQSKGRPVSPQSRAGIG	HHHHHHHHHHHHHHOOOO		Helical N‐terminal	Non Helical C‐terminal
Q9C0D5	Q9C0D5_p_04_1	GS	1662	1668	7	1636	1696	61	SSGSSGS		28.45	VAVDAAPPNQGGLATCSDVRHPASLTSSGSSGSPSSSIKMSSSTSSLTSSSSFSDGFKVQG		GPAHPLPSKTKTTERLLSHSSVAVDAAPPNQGGLATCSDVRHPASLTSSG	SSGSPSSSIKMSSSTSSLTSSSSFSDGFKVQGPDTRIKDKVVTHVQSGTA			Non Helical N‐terminal	Non Helical C‐terminal
Q9C0D6	Q9C0D6_p_01_1	PS	55	61	7	16	89	74	PSSPPPP		61.84	GNIATAPGFMIGQTPPPAPPPPPPPPPPSPPCSCSREECPSSPPPPPPPPLPGEPPIPPPPPGLPPTTHMNGYS		SLVSDKENGNIATAPGFMIGQTPPPAPPPPPPPPPPSPPCSCSREECPSS	PPPPPPPPLPGEPPIPPPPPGLPPTTHMNGYSHLGKKKRMRSFFWKTIPE		E E H	Non Helical N‐terminal	Non Helical C‐terminal
Q9C0D6	Q9C0D6_p_02_1	PS	525	530	6	517	638	122	SPSSPS		38.32	PFLHPRPISPSSPSYRPPNTRRSRLSLGPSADRELLTFLESSTGSPEEPNKFHSLPRSSPRQARPTIACLEPAEVRHQDSSFAHKPQASGGQEEAPNPPSAQAHQLAAAQPENHASAFPRAR	OOOOOOO	KEQEQKQRSWATGELGAFGRSSSENDVELLTKKGAEGLLPFLHPRPISPS	SPSYRPPNTRRSRLSLGPSADRELLTFLESSTGSPEEPNKFHSLPRSSPR	HHHHHHHHHHHHHOOO OOOHHHHHHHOOOO	OOOOOOO	Non Helical N‐terminal	Non Helical C‐terminal
Q9C0D6	Q9C0D6_p_03_1	EG	799	804	6	706	1143	438	EEGGEG		34.125	LESVGHRGPQSLSASSSSLTPMGRDALGSLSPALEDGKAAPDEPGSAALGSVGSSDPENKDPRPLFCISDTTDCSLTLDCSEGTDSRPRGGDPEEGGEGDGSMSSGVGEMGDSQVSSNPTSSPPGEAPAPVSVDSEPSCKGGLPRDKPTKRKDVVAPKRGSLKEASPGASKPGSARRSQGAVAKSVRTLTASENESMRKVMPITKSSRGAGWRRPELSSRGPSQNPPSSTDTVWSRQNSVRRASTGAEEQRLPRGSSGSSSTRPGRDVPLQPRGSFKKPSAKPLRNLPRQKPEENKTCRAHSEGPESPKEEPKTPSVPSVPHELPRVPSFARNTVASSSRSMRTDLPPVAKAPGITRTVSQRQLRVKGDPEDAAPKDSSTLRRASSARAPKKRPESAEGPSANTEAPLKARGAGERASLRRKDSSRTTLGRILNPLRK	OOOOOO	AALGSVGSSDPENKDPRPLFCISDTTDCSLTLDCSEGTDSRPRGGDPEEG	GEGDGSMSSGVGEMGDSQVSSNPTSSPPGEAPAPVSVDSEPSCKGGLPRD			Non Helical N‐terminal	Non Helical C‐terminal
Q9C0D6	Q9C0D6_p_04_1	GS	960	965	6	706	1143	438	GSSGSS		40.45	LESVGHRGPQSLSASSSSLTPMGRDALGSLSPALEDGKAAPDEPGSAALGSVGSSDPENKDPRPLFCISDTTDCSLTLDCSEGTDSRPRGGDPEEGGEGDGSMSSGVGEMGDSQVSSNPTSSPPGEAPAPVSVDSEPSCKGGLPRDKPTKRKDVVAPKRGSLKEASPGASKPGSARRSQGAVAKSVRTLTASENESMRKVMPITKSSRGAGWRRPELSSRGPSQNPPSSTDTVWSRQNSVRRASTGAEEQRLPRGSSGSSSTRPGRDVPLQPRGSFKKPSAKPLRNLPRQKPEENKTCRAHSEGPESPKEEPKTPSVPSVPHELPRVPSFARNTVASSSRSMRTDLPPVAKAPGITRTVSQRQLRVKGDPEDAAPKDSSTLRRASSARAPKKRPESAEGPSANTEAPLKARGAGERASLRRKDSSRTTLGRILNPLRK	OOOOOO	RGAGWRRPELSSRGPSQNPPSSTDTVWSRQNSVRRASTGAEEQRLPRGSS	GSSSTRPGRDVPLQPRGSFKKPSAKPLRNLPRQKPEENKTCRAHSEGPES			Non Helical N‐terminal	Non Helical C‐terminal
Q9C0D7	Q9C0D7_p_01_1	PS	726	731	6	680	738	59	PSPPSS		41.07	FHDPLTRGQSYSHEEPKFHHKPPLPHLALHLPHSAVGARSSCPGDYPSPPSSAHSKAPH		NFHDPLTRGQSYSHEEPKFHHKPPLPHLALHLPHSAVGARSSCPGDYPSP	PSSAHSKAPHLGRSLVATRIDSISDSRLYDSSPSRQRKPYSRQEGLGSWE			Non Helical N‐terminal	Non Helical C‐terminal
Q9C0E4	Q9C0E4_p_01_1	DE	847	852	6	743	866	124	EEEEDD		32.86	LPRKSGSLSETSDADEDPADALKGGLPAARFSPAVPSVDSAVESWDSSATEGGFGGPGSYTPQAAARGTTPQERRPGWLRGSPPPTEPRRTSYTPTPADESFPEEEEEDDWEPPTSPAPGPARE	O	GSYTPQAAARGTTPQERRPGWLRGSPPPTEPRRTSYTPTPADESFPEEEE	EDDWEPPTSPAPGPAREEGFWRMFGEALEDLESCGQSELLRELEASIMTG		O HHHHHHHHHHHHHHHHHHH HHHHHHHHHHHH	Non Helical N‐terminal	Helical C‐terminal
Q9C0F0	Q9C0F0_p_01_1	PS	992	997	6	869	1052	184	SSSSPP		32.535	LQRTEKKVLPSPLELSVFSEGTDNKGNELPSAKLQDKQYISSVDKAPFSEGSRNKTHKQGSTQSRLETSHTSKSSEPSKSPDGIRNESRDSEISKRKTAEQHSFGICKEKRARIEDDQSTRNISSSSPPEKEQPPREEPRVPPLKIQLSKIGPPFIIKSQPVSKPESRASTSTSVSGGRNTGAR	O O O O E E OOHHHH	PSKSPDGIRNESRDSEISKRKTAEQHSFGICKEKRARIEDDQSTRNISSS	SPPEKEQPPREEPRVPPLKIQLSKIGPPFIIKSQPVSKPESRASTSTSVS	O E	E	Non Helical N‐terminal	Helical C‐terminal
Q9C0F0	Q9C0F0_p_02_1	LP	2040	2046	7	1990	2068	79	PLPPPLP		54.57	LSPNMPMKEGDEVGGTAHTMPNKALVHPPPPPPPPPPPPLALPPPPPPPPPLPPPLPNAEVPSDQKQPPVTMETTKRLS	O	NMPMKEGDEVGGTAHTMPNKALVHPPPPPPPPPPPPLALPPPPPPPPPLP	PPLPNAEVPSDQKQPPVTMETTKRLSWPQSTGICSNIKSEPLSFEEGLSS	O		Non Helical N‐terminal	Non Helical C‐terminal
Q9C0H9	Q9C0H9_p_02_1	GP	484	491	8	466	643	178	PPGGPPPP		47.685	YGFRLPPSSPQKLADVAAPPGGPPPPHSPYSGPPSRGSPVRQSFRKDSGSSSVFAESPGGKTRSAGSASTAGAPPSELFPGPGERSLVGFGPPVPAKDTETRERMEAMEKQIASLTGLVQSALLRGSEPETPSEKIEGSNGAATPSAPCGSGGRSSGATPVSGPPPPSASSTPAGQPT	OHHHHHHHHHHHHHHHHHHHHHHHHHOO O O	YSAAALQSDLEDSLYKAAGGGGPLYGDGYGFRLPPSSPQKLADVAAPPGG	PPPPHSPYSGPPSRGSPVRQSFRKDSGSSSVFAESPGGKTRSAGSASTAG			Non Helical N‐terminal	Helical C‐terminal
Q9C0H9	Q9C0H9_p_03_1	PR	1006	1011	6	949	1032	84	PPPPRR		52.215	DCASKAHPGPAPTPDHKPPKAPHGQKAAPRTEPSGRRGSDELTVPRYRTEKPSKSPPPPPPRRSFPSSHGLTTTRTGEVVVTSK	OO	APTPDHKPPKAPHGQKAAPRTEPSGRRGSDELTVPRYRTEKPSKSPPPPP	PRRSFPSSHGLTTTRTGEVVVTSKKDSAFIKKAESEELEVQKPQVKLRRA		OO	Non Helical N‐terminal	Non Helical C‐terminal
Q9C0H9	Q9C0H9_p_04_1	DE	1078	1083	6	1058	1081	24	DEDDED	OH	56.32	AVSEVARPASTPPIMASAIKDEDD		SKKDSAFIKKAESEELEVQKPQVKLRRAVSEVARPASTPPIMASAIKDED	DEDRIIAELESGGGSVPPMKVVTPGASRLKAAQGQAGSPDKSKHGKQRAE		OHHHOOOO OHHHH	Non Helical N‐terminal	Non Helical C‐terminal
Q9C0H9	Q9C0H9_p_05_1	AQ	1135	1140	6	1105	1183	79	QAQQQA	HHOO	48	GASRLKAAQGQAGSPDKSKHGKQRAEYMRIQAQQQATKPSKEMSGSNETSSPVSEKPSASRTSIPVLTSFGARNSSISF	OHHHHHHHHHHOO	ELESGGGSVPPMKVVTPGASRLKAAQGQAGSPDKSKHGKQRAEYMRIQAQ	QQATKPSKEMSGSNETSSPVSEKPSASRTSIPVLTSFGARNSSISF||||	OO OHHHHHHHHHHO	O ||||	Non Helical N‐terminal	Non Helical C‐terminal
Q9C0I3	Q9C0I3_p_01_1	PS	30	35	6	1	100	100	PSSPSS		41.34	MGDSGSRRSTLVSRLPIFRRSINRRHDSLPSSPSSSNTVGVHSSSPSSTNSSSGSTGKRRSIFRTPSISFHHKKGSEPKQEPTNQNLSISNGAQPGHSNM	O	||||||||||||||||||MGDSGSRRSTLVSRLPIFRRSINRRHDSLPSS	PSSSNTVGVHSSSPSSTNSSSGSTGKRRSIFRTPSISFHHKKGSEPKQEP	||||||||||||||||||	O	Non Helical N‐terminal	Non Helical C‐terminal
[truncated: 675,941 more chars]
