## Supplementary Table S2 for "Assessing the helical stability of polyXYs at the boundaries of Intrinsically Disordered Regions with MD simulations"

### Sheet: SuppTable2
poly name	amino acid xy	poly group	median plddt	distance helix	distance domain	coded plddt left	coded plddt right	same helix	helices coords	pfam	pfam coords
A0A0B4J2E5_p_01_1	AE	low/no helical coverage	0-50	11-20	11-30	ABBAABBABBBABBAABAAAAAAAAAAAAAAAABBBCCCCDDDDDDDDDD	DDDDDDDDDDDDDDDDDDDDDDDDD|||||||||||||||||||||||||	no	838-881	PF04003 - Small-subunit processome, Utp12	770-874
A0A0G2JPF8_p_01_1	KS	low/no helical coverage	0-50	11-20	101-1525	AAAAAAAAAAAAAAAAAAAAAAAAAABBBBCCCCDDCDDDDDDDDDDDDD	DCCCCCDCCCDCDDDCCDCCCCCCCCDCCCCCCCCCCCCCCCCCCCCCCC	no	177-211	PF00076 - RNA recognition motif domain	18-79
A0A0U1RR37_p_01_1	AQ	high helical coverage	71-90	0-10	none	BCBBCCCCCCCCCDCCDCCDDDDCCCCCCCCDCCCBBBABABBBABBBBB	BBCCCCCCDDDDDDDDDDDDDDDDDDDDDDDDDDDDDDCCCCBBBBABBB	yes	110-130	none	none
A0A1B0GV03_p_01_1	EQ	high helical coverage	71-90	51-482	none	DDDDCCCCCCCCBBBBBBBBBBBBBBBBBBBBBBBBBBBBBBBBBBBBBB	BBBBBBBBBBBBBBBBBBBBBBBBBBBBBBBBBBBBBBBBBBBBBBBBBB	yes	230-532	none	none
A0A1B0GVG4_p_02_1	PR	low/no helical coverage	0-50	0-10	none	AAAAAAAAAAAAAAAAAAAAAAAAAAAAAAAAAAAAAAABBCCCCCCDCC	DDDDDDDDDDCDDCDCDCDCDDDDCCCCDCDDD|||||||||||||||||	no	66-196	none	none
A0A1B0GVH6_p_01_1	KS	low/no helical coverage	0-50	11-20	none	CCCCCCCCCCCCBBBBBBAAAAAAAAAAABBBBBBCCCCDDDDDDDDDDD	DDDDDDDDDDDDDDDDDDDDDDDDCCCCBBBAAAAAAAAAAAABBBBBCC	no	64-105	none	none
A0A1B0GVQ3_p_01_1	EQ	high helical coverage	71-90	0-10	none	|||||||CCCBBBBAAAAAAAAAAAAAAAAAAAAAAAAAAAAAAABBBBB	BBCCCCCCDCCCCDDDCCCCCCDCDCDDDDDDCDCDCCDCCBCCCBBCCC	yes	5-51	none	none
A0A286YF58_p_03_1	GR	high helical coverage	71-90	0-10	none	BBBBBBBBBBBBBBBBBBBBBBBBBBBBBBBBBBBABBBBBBBBBBBBBB	BBCCCCCCCCCCCCCCCCCCCCCCCCCCDCCDCDDDDDCDDDDCDCDDDC	yes	198-257	none	none
A0A494C0N9_p_01_1	AG	high helical coverage	51-70	0-10	none	CCDCCCDDDDCCCCCCCBBBBBABBABBBBBBBBBCCCBBBBBBBBBCCC	CCDDDDDDDDDDCCCCCCCCCCCCCCCCCCCCBBBBBBBAAAAAAAAAAA	yes	66-81	none	none
A0A494C0N9_p_02_1	LP	low/no helical coverage	71-90	0-10	none	CCCCCCCBBBBBBBAAAAAAAAAAAAAAAAAAAAAAAAAAAAAAAABABB	BBBBBBCCCCDCDDDDDDDDDDDCDCCCCCCCCCCCCCCDDDDDDDDDDD	yes	110-152	none	none
A0A494C0Y3_p_02_1	LP	low/no helical coverage	71-90	0-10	none	CCCCCCCBBBBBBAAAAAAAAAAAAAAAAAAAAAAAAAAAAAAAAAAABB	BBBBBBCCCCCCCDDDDDDDDDDCDDCCCCCCDCDCCCDDDDDDDDDDDD	yes	110-152	none	none
A0A7I2V3R4_p_03_1	AP	low/no helical coverage	51-70	21-30	51-100	BBABBBBBBBBBBBBBBBBBBBBCCCCCCCCCCCCCCCCCCCDDDDDCCC	DCCCCCCCCCCCCCCCCCCCCCCCDDDDDDDDDDDDDDDDDDDDDDDCCC	no	142-155	PF13445 - RING-type zinc-finger, LisH dimerisation motif	58-88
A0JLT2_p_01_1	EK	low/no helical coverage	0-50	31-50	0-10	BBBBBBBBBBCCCCCCCCCCDCDDCDDDDDDDDDCCDDDCDCCCDCDDDD	DCCCCCCCCCCBCCCCCCCCCDDDDDDDDDDDDDDDDCCC||||||||||	no	161-167	PF10278 - Mediator complex, subunit Med19, metazoa	63-233
A1A519_p_02_1	EK	low/no helical coverage	0-50	0-10	11-30	AAAAAAABBBBBBBBBAAAAAAABBBBBBCCCCCCCCCCCCCCCCCCCDD	DDDDDDDDDDDDDDDDDDDDDDDCCCDDCDCCDDDDDDDD||||||||||	no	257-285	PF17734 - Spermatogenesis-associated protein 46-like	216-267
A1A5D9_p_05_1	AS	high helical coverage	71-90	0-10	none	AAAAAAAAAAAAAAAAAAAAAAAAAAAAAAAAAAAAAAAAAAAABBBBBB	BCCDDDDDDDDDDDDDDDDDDDDDDDCDDDDDD|||||||||||||||||	yes	396-478	none	none
A1L020_p_01_1	AP	low/no helical coverage	51-70	31-50	none	BBBBBBBBBCCCCDDCCCDDCDDCDDDDDDDDCDCCCCCCCCCCCBBBCC	CCCDDCDDDCDDDDDDCCDCDDDCCCCCCCBBBBBCCCCCCCCBBAAAAA	no	28-47	none	none
A1YPR0_p_01_1	DE	low/no helical coverage	0-50	21-30	11-30	BBBBBBAAAAAAABAABBBBBBBBBBBCCDDDDDDDDDDDDDDDDDDDDD	DDDDDDDDDDDDDDDDDDDDDDDDDDDDDDDDDDDDDDDDDDDDDDDDDD	no	117-125	PF00651 - BTB/POZ domain	24-127
A1Z1Q3_p_02_1	EN	low/no helical coverage	0-50	0-10	31-50	AAAAAAAAAAAAAAAAAAAAAAAAAAAAAAAAAAAAAAAAAAABCCCDCC	DDDDDDDDDDDDDDDCDDDDDDDDDDDDDDCDDDDDDDDDDDDDDDDDDD	no	226-239	PF01661 - Macro domain	88-200
A2A2Z9_p_01_1	KR	high helical coverage	51-70	11-20	51-100	BABBBBBBBBBBBBBBBBBBBBBBBBBBCCCCCDCCDDDDDDDDDDDCDC	CCDDCCCCCDCCDDCCCCCCDCCDDDDDDDDDDDDDDDDDDDDDDDDDDC	no	246-270	PF12796 - Ankyrin repeat	138-230
A2A368_p_01_1	ST	low/no helical coverage	0-50	31-50	0-10	CDDCDDDDDDDDDDDDDDDDDDDDDDDDDDDDDDDDDDDDDDDDDDDDDD	DDDDDDDDDDDDDDDDDDDDDDDDDDCCCCCCBBBBBBAAAAAAAAABAB	no	14-38	PF12440 - Melanoma associated antigen, N-terminal	5-94
A2RTX5_p_01_1	KM	low/no helical coverage	0-50	11-20	none	CCCCCBCCCBCBBCBBBBBBBBBCCCCCCCCCCDDDDDDDDDDDDDDDDD	DDDDDDDDDDDCCCCBBBBBBAAAAAAAAAABBBBBBBBBCCCDDCCBBB	no	52-97	none	none
A5PKW4_p_01_1	DE	low/no helical coverage	0-50	51-482	none	CCDCCCCCCDCDDDDDDDDDDDDDDDDDDDDDDDDDDDDDDDDDDDDDDD	DDDDDDDDDDDDDDDDDDDDDDDDDDDDDDDDDDDDDDDDDDDDDDDDDD	no	230-244	none	none
A5PLN7_p_01_1	AG	low/no helical coverage	0-50	11-20	none	||||||||||||||||DDDCCCCCCCCCCCCCCCCDDDDDDDDDDDDDDD	DDDDDDDDDDDDDDDDDDDDDDDDDDDDDDDDDDDDDDDDDDDDDDDDDD	no	2-18	none	none
A6H8Y1_p_02_1	KV	low/no helical coverage	0-50	11-20	11-30	AABBBBBABBBAAAAAAABBBBBBBBBCBCCCDDDDDDDDDDDDDDDDDD	DDDDDDDDDDDDDDDDDDDDDDDDDDDDDDDDDDDDDDDDDDDDDDDDDD	no	364-390	PF15963 - Transcription factor TFIIIB component B'', Myb domain	293-379
A6NC05_p_01_1	PS	low/no helical coverage	0-50	11-20	11-30	DDDDDDDCCCCCCCCCCCCCCCCCCCCCCCCCDDDDDDDDDDDDDDDDDD	DDDDDDDDDDDDDDCDCCCCCCCCCDDDDDDDDDDDDDDDDDDDDDDDDD	no	42-57	PF05768 - Glutaredoxin-like	33-60
A6NC98_p_03_1	ER	high helical coverage	91-100	51-482	101-1525	BAAABBABBBBBBBBBBBBBBBBBBBBBBBAABBABBBBBBABBAABBAA	AAAAAAAAAAAAAAAAAAAAAAAAAAAAAAAAAAAAAAAAAAAAAAAAAA	yes	723-954	PF19047 - HOOK, N-terminal	88-179
A6NCL7_p_01_1	AR	high helical coverage	71-90	0-10	101-1525	CCCBBBBBBBBBBBBBBBBBBBBBBBBBBBBBBBAABBBBBAAAABAABB	BBBCCCDDDDDDDDDDDDDDDDDDDDDDDDDDDDDDDDDDDDDDDDDDDD	yes	342-352	PF12796 - Ankyrin repeat	140-220
A6NCM1_p_02_1	EK	low/no helical coverage	0-50	0-10	101-1525	BBBBBCCCBBBBCCCCCCDCCCCCCCCCCCCCDCCDDDDDDDDDDDDDDD	DDDDDDDDDDDDDDDCCCBBBBBBAAAAAAAAAAAAABBBBBBCCDDDCC	no	334-356	PF00612 - IQ motif, EF-hand binding site	208-225
A6NDK9_p_01_1	AK	high helical coverage	91-100	0-10	none	|||||||||||||||||||||||||DDDCCCCDCCCDCCCCBBBBBBAAA	AAAABBBBBBBCCDDDDDDDDDDDDDDDDDDDDDDDDDDDDCCCCCCBBB	yes	15-36	none	none
A6NDY0_p_01_1	EK	low/no helical coverage	51-70	21-30	none	DCCCCCCCCCBBBBBBCCCCCCCCCCCCCDCCDCDDCCDDDCDDDDDDCC	DCCCCDCCCCCDDDCDDDDDDDDDDDDCCDCCCCCCCBBBBBBBBBCCCC	no	15-21	none	none
A6NEF3_p_03_1	AG	low/no helical coverage	0-50	51-482	101-1525	DDDDDDDDDDDDDDDDDDDDDDDDDDDDDDDDDDDDDDDDDDDDDDDDDD	DDDDDDDDDDDDDDDDDDDDCCC|||||||||||||||||||||||||||	no	473-493	PF15070 - Golgin subfamily A, conserved domain	83-219
A6NEL2_p_01_1	AP	low/no helical coverage	0-50	11-20	none	AAAAAAAAAAAAAAAAAAABBBBAAAAAAABBBBBBCCCCDDDDDDDDDD	DDDDDDDDDDDDDDDDDDDDDDDDDDDDDDDDDDDDDDDDDDDDDDDDDD	no	75-81	none	none
A6NEL2_p_04_1	ES	low/no helical coverage	0-50	0-10	none	DDDDDDDDDDDDDDDDDDDDDDDDDDDDDDDDDDDCDCCDDDDDDDDDDD	DDDDDDDDDDDDDDDDDDDDDDDDDDDDDDDDDDDDDDDDDDDDDDDDDD	no	391-402	none	none
A6NEM1_p_02_1	AG	low/no helical coverage	0-50	51-482	101-1525	CDDDDDDDDDCDCDDDDDDDDDDDDDDDDDDDDDDDDDDDDDDDDDDDDD	DDDDDDDDDDDDDDDDDDCCCCC|||||||||||||||||||||||||||	no	329-351	PF15070 - Golgin subfamily A, conserved domain	83-218
A6NF01_p_02_1	AP	low/no helical coverage	0-50	21-30	none	AAAAAAAAAAAAAAAAAAAAABBCCCCCCDDCDDDCDDDDDDDDCDCCDD	DDDDDDDDDDDDDCCBBBBBBBBBBDCCDDDDDDDDDDDDDDDDDDCDDD	no	117-136	none	none
A6NFI3_p_04_1	AE	low/no helical coverage	0-50	31-50	51-100	BBBBCCCCCDDDDDDDDDDDDDDDDDDDDDDDDDDDDDDDDDDDDDDDDD	DDDDDDDDDDDDDDDDDDDDDDDDDDDDDDDDDDDDDDDDDDDDDDDDDD	no	497-504	PF00096 - Zinc finger C2H2-type	457-479
A6NFI3_p_06_1	AP	low/no helical coverage	0-50	11-20	11-30	ABBBBBBBBBBBBBBABBBBBBBBBBBBBBBBBBBBCCDDDDDDDDDDDD	DDCDDDDDDDDDDDDDDDDDDDDDDDDDDDDDDDDDDDDDDDDDDDDDDD	no	927-937	PF00096 - Zinc finger C2H2-type	915-937
A6NFR6_p_01_1	LS	low/no helical coverage	0-50	51-482	none	DDDDDDDDDDDDDDDDDDDDDDDDCDDDDDDDDDDDDDDDDDDDDDDDDD	DDDDDDDDDDDDDDDDDDDCDDDDDDDDDDDDDDDDDDDDDDDDDCCCCB	no	92-122	none	none
A6NGS2_p_01_1	ES	high helical coverage	71-90	0-10	0-10	BBBBBBABBABBAABBABBAAAAAAAAAAAAAAAAAAAAAAAAAAAAAAA	BBBBBBBCCCCCCCCCCCCDCCCCCCCCCBCBCCCB||||||||||||||	yes	45-104	PF15039 - Protein of unknown function DUF4530	1-111
A6NJ46_p_01_1	AG	low/no helical coverage	0-50	11-20	11-30	AAAAAAAAAAAAAAAAAAAAAAAAAAAAAABBBCCCCCDDDDDDDDDDDD	DDDDDDDDDDDDCCCCCCCCCCCCCBCBBBBBBBBBBBCCCCCCCDDCDC	no	180-198	PF00046 - Homeobox domain	141-196
A6NJ64_p_01_1	KP	low/no helical coverage	0-50	51-482	11-30	DDDDDDDDDDDDDDDDDDDDDDDDDDDDDDDDDDDDDDDDDDDDDDDDDD	DDDDDDDDDDDDCDDDCDDDDDDDDDDCDDCDDDDDDDDDDDDDDDDDDD	no	251-259	PF06409 - Nuclear pore complex interacting protein	296-322
A6NJG6_p_01_1	KQ	high helical coverage	71-90	0-10	0-10	AAAAAAAAAAAAAAAAAAAAAAAAAAAAAAAAAAAAAAAAAAAAAAAAAA	BBBBBBCCCCCCDDDDDDCDDDDDDCDDDCDDDCDDDDDDDDDDDDDDDD	yes	119-145	PF00046 - Homeobox domain	80-135
A6NJT0_p_02_1	DS	low/no helical coverage	0-50	51-482	51-100	CCCBBBBBBBBBBBABAAAAAAAAAABBBBBBCCCCDCDDCDDDDDCDDD	DDCDDDDCDCCCCCCCBCDCDDCDDDDCDDDDDCCCCCCCCDCCDDDDCD	no	146-165	PF00046 - Homeobox domain	106-162
A6NK89_p_01_1	DE	low/no helical coverage	0-50	11-20	none	BBAAAAAAAAABBBBBBBBBBBBBBCBCCCCDDDDDDDDDDDDDDDDDDD	DDDDDDDDCCCCBBBBBBAAAAAABBBBBAAAAAAAABAAABABBBBBBB	no	28-54	none	none
A6NK89_p_02_1	QR	low/no helical coverage	71-90	0-10	none	DDDDCDDDCDDDDDDDDDDDDDDCCCBBBBBBBBBBAAAAABBBBBBBBB	CCCDDDDDDDDDDDDDDDDDDDCCCCBBBBBBBBAAAAAAAAAAAAAAAA	yes	170-193	none	none
A6NKD9_p_01_1	LP	low/no helical coverage	51-70	51-482	0-10	CDCDDCDDDDDDDDDDDDDDDDCCCCCCCDCDDDDDDDDDCDDDCDCCCD	CCCDDCDCDDDDDDDDDDDDDDDDDDDCDDDDDDDDDCCBBBBBBBBAAB	no	28-163	PF10226 - CCDC85 family	13-219
A6NKF7_p_02_1	LP	low/no helical coverage	71-90	0-10	none	DCCCCCCCCCCCCBBBBBBBBBBBBBBBBBBBBBBBBBBBBBBBBBBBBB	BBCCCCCCCCCCCDCCCCCCCCCCDD||||||||||||||||||||||||	yes	101-136	none	none
A6NKX4_p_01_1	LP	low/no helical coverage	0-50	11-20	101-1525	BBAAAAAAAAAABBBBBBBCBCBBCBBBBBBBCCCCCCCDDDDDDDDDDD	DDDDDDDDDDDDDDDD||||||||||||||||||||||||||||||||||	no	517-521	PF00083 - Major facilitator, sugar transporter-like	137-317
A6NN73_p_01_1	KQ	high helical coverage	91-100	51-482	none	DDDDDCDDDDDDDDDDDDDDDDDDDDDDDCCCBBBBBBBAAAAAAAAAAA	AAAAAAAAAAAAAAAAAAAAAAAAAAAAAAAAAAAAAAAAAAAAAAAAAA	yes	80-283	none	none
A6NN73_p_02_1	AG	low/no helical coverage	0-50	31-50	101-1525	CCCCCCCCCCCCCDDDDDDDDDDDDDDDDDDDDDDDDDDDDDDDDDDDDD	DDDDDDDDDDDDDDDDDDDDDDDDDDDDDDDDDDDDDDDDDDDDDDDDDD	no	427-453	PF15070 - Golgin subfamily A, conserved domain	218-353
A6NNA2_p_01_1	KP	low/no helical coverage	51-70	51-482	51-100	DDDDDDDDDDDDDDCDCDCCCCCCCCCCCCCDDDDDDDDDDDDDDDDCCC	CCCCCCCDDDDDDDDDDDDDDDDDDDDDDCDCCCCCDCCDDDDDDDDDDD	no	81-98	PF08312 - mRNA splicing factor Cwf21 domain	55-98
A6NNL0_p_06_1	PR	low/no helical coverage	0-50	51-482	0-10	DDCDDDDDDDCDDDDDDDDDDDDDDDDDDDDDDDDDCDDCDDDDDDDDDD	CDDDDDDDDDDDDDCCDDDDDDDDDDDDCCCBBBBBBBBBBBBBBCCCCD	no	396-422	PF12881 - Nuclear Testis protein, N-terminal	136-875
A6PVC2_p_01_1	RS	low/no helical coverage	0-50	0-10	none	AAAAAAAAAAAAAABBBBBAAAAAAAAAAAAAAAAAAAAAAAABBCCDDD	DDDDDDDDDDDDDDDDDDDDDDDDDDCCCBBBAAAAAAAAAAAAAAAAAA	yes	198-229	none	none
A7E2F4_p_02_1	EG	low/no helical coverage	51-70	21-30	101-1525	BBBBBBBBBBBBBBBCCCCCCCCCDDDDDDDDDDDDDDDDDDDDDCDDCC	CDCDDDDDDDDDDDDDDDDDDDDCDDDDDDDDDDDDDDDDDDDDDDDDDD	no	445-485	PF15070 - Golgin subfamily A, conserved domain	246-387
A7MCY6_p_02_1	PS	low/no helical coverage	0-50	21-30	0-10	AAAAAAAAAAAAAAAAAAAAAAAABBBBCCCCDDDDDDDDDDDDDDDDDD	DDDDDDDCDDDDDDDDDDDDDDDDCDDDDCDDDDDDDDCDDDDCDCDDDD	no	221-329	PF12845 - Tbk1/Ikki binding domain	288-341
A7MD48_p_01_1	KR	low/no helical coverage	0-50	51-482	none	CCDDDDDDDDDDDDDDCDDDDDDDDDDDDCDCCCCDCDCCCCCCCCDDDC	CDDDDDDDCDCDCCCCCCDDCCCCCDDDCDCDCDDDDDDDDCDDDCCCCC	no	31-37	none	none
A8CG34_p_02_1	RS	low/no helical coverage	0-50	51-482	none	DCCCDDDDDDCDDCCCCCDCCCCCDCCCCCCDCDCDDDDDDDDDDDDDDD	DDDDDDDDDDDDDDDDDDDCDDDDDDDDDDCDDDDDDDDDDDDDDDDDDD	no	286-298	none	none
A8CG34_p_04_1	AP	low/no helical coverage	0-50	51-482	none	DCDDDDDDDDDDDDDDDDDDDDDDDDDDDDDDDDDDDDDDDDDDDDDDDD	DDDDDDDDDDDDDDDDDDDDDDDDDDCDDDDDDDDDDDDDDDDDDDDDDD	no	574-580	none	none
A8K0Z3_p_02_1	PQ	low/no helical coverage	0-50	21-30	101-1525	DDDDCBBBBBAABAABBBBBBCCCCCDDDDDDDDDCCCCCCCCCCBCCCC	DDDDDDDDDCCCDC||||||||||||||||||||||||||||||||||||	no	408-423	PF11945 - WASH1, WAHD domain	13-297
A8MQT2_p_03_1	KQ	high helical coverage	91-100	51-482	none	DDDDDDDDDDDDDDDDDDDCCCCCCCCBCBBBBBBABBAAAAAAAAAAAA	AAAAAAAAAABAAABAABBAABAABBAABAAABAABAABBBBBBBBBBBB	yes	70-183	none	none
A8MQT2_p_04_1	EG	low/no helical coverage	51-70	21-30	101-1525	BBBBBBBBBBBBBBBCCCCCCCCCCDDDDDDDDDDCDDDDDCDDDCCCCC	CDCDDDDCDDDDDDDDDDDDDDDDDDDDDDDDDDDDDDDDDDDDDDDDDD	no	417-457	PF15070 - Golgin subfamily A, conserved domain	218-359
A8MTW9_p_01_1	PR	low/no helical coverage	51-70	21-30	none	AAAAAAABBBBBBBCCCDCDDDDDDDDDDDDDDDDDDDDDCCDCCCCCCC	BCCCCBCCCCCCCCCCCCCCCCCCCCCC||||||||||||||||||||||	no	2-28	none	none
A8MW92_p_01_1	DK	low/no helical coverage	0-50	11-20	0-10	DDDDDDDDDDDDDDDDDCCBCBBBBBBBBCCCCDDDDDDDDDDDDDDDDD	DDDDDDDDDDDDDDDDDDDDDDDDDDDDDDDDDDDDDDDDDDDDDDDDDD	no	171-183	PF12618 - Domain of unknown function DUF3776	198-305
A8MWX3_p_02_1	PQ	low/no helical coverage	0-50	21-30	101-1525	DDDDCBBBBAAABAABBBBBBCCCCDDDDDDDDDCCCCCCCCCCCBCBCC	DDDDDDDDCCCDC|||||||||||||||||||||||||||||||||||||	no	421-436	PF11945 - WASH1, WAHD domain	62-310
A8MZ59_p_01_1	QR	high helical coverage	91-100	0-10	0-10	AAAAAAAAAAAAAAAAAAAAAAAAAAAAAAAAAAAAAAAAAAAAAAAAAA	ABBBBCCCDDDDDDDDDDCDDDDDDDDCDDDCCCDCDCDCCCCCCCCDCD	yes	49-72	PF00046 - Homeobox domain	9-65
B1AK53_p_03_1	EQ	high helical coverage	71-90	11-20	51-100	DDDDDDDDDDDDDDCCCBBBBBBBBBBBBBBBBBBABBBBBBBBBBBBBB	BBBBBBBBBBBBBBBBBBBBBBBBBBBBBBBBBBBBBBBBBBBBBBBBBB	yes	752-784	PF02205 - WH2 domain	648-673
B1AL46_p_06_1	ES	low/no helical coverage	0-50	51-482	0-10	DDDDDDDDDDDDDDDDDDDDDDDDDDDDDDDDDDDDDDDDDDDDDDDDDD	DDDDDCCDCCDDDDDDDDDDDDDDDDDDDDDDDDDDDDDDDDDDDDDDDD	no	615-632	PF12881 - Nuclear Testis protein, N-terminal	136-875
B1AL88_p_01_1	QR	high helical coverage	71-90	0-10	none	BBBBBBBBBBBBBCCBCCCCCCCCCBBBBBBBBBBBBBBBBBBBBBBBBB	BBBBBCCCDDDDDDDDDDDDDDDDDDDDDDDDDDDDDDDDCCCCCDDDDD	yes	32-98	none	none
B2RPK0_p_01_1	EK	high helical coverage	0-50	21-30	11-30	BBBBBBAAAAAAAAAAAAAAAAABABBBBBCCCDCDDDDDDDDDDDDDDD	DDDDDDDDDDDDDDDDDDDDDDDDDC||||||||||||||||||||||||	no	138-164	PF00505 - High mobility group box domain	95-162
B3KU38_p_01_1	PS	low/no helical coverage	0-50	0-10	0-10	DDDDDDDDDDDDDDDDDDDCDCCCBBBBBBBBBBBBBBBBCDDDDDDDDD	CDDDDDDDCDDDDDDDDDDDDDDCDDDCCCCCCDDDDDDDDDDDDDDDDD	no	44-64	PF15157 - Fusion protein IQCJ-SCHIP1, N-terminal	4-119
B7ZW38_p_01_1	KS	low/no helical coverage	0-50	11-20	101-1525	BAAAAAAAAAAAAAAAAAAAAAAAAABBBCCCCDDDDDDDDDDDDDDDDD	DDDCCCDCCCDCDDDDDCCCCCCCCCDCCCCCCCCCCCCCCCCCCCCCCC	no	177-211	PF00076 - RNA recognition motif domain	18-79
C9JC47_p_01_1	PQ	low/no helical coverage	0-50	51-482	none	DDDDDDDDDDDDDDDDDDDDDDDDDDDDDDDDDDDDDDDDDDDDDDDDDD	DDDDDDDDDDDDDDDDDDDDDDDDDDDDDDDDDDDDDDDDDDDDDDDDDD	no	148-175	none	none
C9JI98_p_02_1	AR	low/no helical coverage	51-70	11-20	31-50	BBCCCCCCCCCCCCDCCCCBBBBBBBBBBBBCCCDCCDDCDDCCCCCDCC	DDCDCCCCCCCDCCCCCCCCDCCCCDCCCCDCCCD|||||||||||||||	no	109-123	PF15125 - TMEM238 protein	32-100
C9JLR9_p_01_1	EG	low/no helical coverage	0-50	51-482	51-100	DDDDDDDDDDDDDDDDDDDDDDDDDDDDDDDDDDDDDDDDDDDDDDDDDD	DDDDDDDDDDDDDDDDDDCCCCCBBBBBBBBBBCCCCCBBBBBBBBBBBB	no	316-326	PF18658 - SPIN-DOC-like, zinc-finger	265-326
C9JLR9_p_02_1	DE	low/no helical coverage	0-50	51-482	51-100	DDDDDDDDDDDDDDDDDDDDDDDDDDDDDDDDDDDDDDDDDDDDDDDDDD	DDDDDDDDDDDDDCCCCCCCDDDDDDCCCCCBBBBBAABAAAAABBBBCB	no	470-489	PF18658 - SPIN-DOC-like, zinc-finger	419-482
C9JSJ3_p_01_1	PS	low/no helical coverage	0-50	21-30	31-50	AAAAAAAAAAAAAAAABBBBCCCCCDDDDDDDDDDDDDDDDDDDDDDDDD	DDDDDDDDDDDDDCCCCCCCDDDDDDDDDDDCCCDDDDDDDDDDDDDDDD	no	102-134	PF00010 - Myc-type, basic helix-loop-helix (bHLH) domain	72-117
E9PB15_p_01_1	DS	low/no helical coverage	51-70	11-20	none	CCBCCCBBBBBBBBCCCCBCBBBBBBBBBBBBBBBCCCCCCCCBBBBCCC	CCCCCCCDCD||||||||||||||||||||||||||||||||||||||||	no	120-141	none	none
G9CGD6_p_01_1	DT	low/no helical coverage	0-50	0-10	101-1525	BBBBBBBBBBBBBBBBBBBBBBABBABBBBBBBBBBBBBBBCCDCDDDDD	DDDDDDDDDDDDDDDDDDDD||||||||||||||||||||||||||||||	no	860-870	PF00169 - Pleckstrin homology domain	506-600
O00204_p_01_1	PS	low/no helical coverage	0-50	31-50	31-50	AAAAAAAAAAABCDDDDDDDCCDCCCCCCCCCCCCDDDDDDDDDDCDCDD	CDDDDDDCDCCCCCCB||||||||||||||||||||||||||||||||||	no	287-300	PF00685 - Sulfotransferase domain	60-304
O00213_p_01_1	DE	low/no helical coverage	0-50	31-50	none	DDDDDDDDDDDDDDDDDDDDDDDDDDDDDDDDDDDDDDDDDDDDDDDDDC	DDDDDDDDDDDDDDDDDDDDDDDDDDDDDDDDDDDDDDDDDDDDDDDDDD	no	114-128	none	none
O00401_p_05_1	DE	low/no helical coverage	0-50	0-10	31-50	CBBCBCCCDDDDDDDDDDDDDDDCCBBBBBBBBBBBBBBBBBCDDDDDCD	CDCDDCDDDCCCCDC|||||||||||||||||||||||||||||||||||	no	467-483	PF02205 - WH2 domain	431-451
O00459_p_01_1	PS	low/no helical coverage	0-50	0-10	0-10	BBAAAAAAAAAAAAAAAAABBBBBBBBBBBBABBAABBAABAAABCCCDD	CDDDDDDDDDDDDCCCBBBAAAAAAAAABBBBBCCDDDDDDDDDDDDDDD	no	239-255	PF00620 - Rho GTPase-activating protein domain	125-258
O00459_p_02_1	KP	low/no helical coverage	0-50	0-10	31-50	BCCCDDCDDDDDDDDDDDDCCCBBBAAAAAAAAABBBBBCCDDDDDDDDD	DDDDDDDDDDDDDDDDCCBBBBAAAAAABBBBBBAABBABBAAAAAAAAA	no	279-296	PF00620 - Rho GTPase-activating protein domain	125-258
O00506_p_01_1	ES	low/no helical coverage	0-50	0-10	11-30	AAAAAAAAAAAAAAAAAAAAAAAAAAAAAAAAAAAAAAAAAAAABBCCDD	DDDDDDDDDDDDDDDDDDDDDDDDDDDDDDDDDDDDDDDDDDDDDDDDDD	no	277-295	PF00069 - Protein kinase domain	20-270
O00541_p_01_1	DE	low/no helical coverage	0-50	11-20	31-50	ABBBBBBBBBBBBBBBCCCCBBBBBBBBBBBBBBBCCCCDDDDDDDDDDD	DDDDDDDDDDDDDDDDDDDDDDDDDCDCCCCBBBBBCCCCCCCDDDDDCC	no	437-447	PF16589 - BRCT domain	324-413
O00541_p_02_1	AK	high helical coverage	71-90	0-10	101-1525	BBBBBBBBABBBBBBBABBBBBBBBBBBBBBBBBBBBBBBBBBBBBBBBB	BBBCCD||||||||||||||||||||||||||||||||||||||||||||	yes	542-585	PF16589 - BRCT domain	324-413
O00566_p_01_1	DE	low/no helical coverage	0-50	0-10	0-10	CCCCCDDDDDDDDCCCBBBBBBBBBBBBBBBBBBBBBBBBBCCCCCDDDD	DDDDCCCCDDDDDDDDDDDDDDDDDDCDCCCBBBBBBBBBBCCDDDDDDD	no	207-221	PF04006 - U3 small nucleolar ribonucleoprotein complex, subunit Mpp10	25-594
O00567_p_03_1	KS	low/no helical coverage	0-50	51-482	101-1525	DDDDDDDDDDDDDDDDDDDDDDDDDDDDDDDDDDDDDDDDDDDDDDDDDD	DDDDDDDDDDDDC|||||||||||||||||||||||||||||||||||||	no	417-462	PF01798 - Nop domain	174-405
O00570_p_06_1	HP	low/no helical coverage	51-70	21-30	0-10	DDDDDDDDDCDCCCCCCCCCCCCCCCDCDDDDDDDDDDDDDDDDCDCCCC	DCCDCCCCDDDCCCDDCCCDCDDDDDDDDDDDDDDDDDDDDDDCDDDDDD	no	194-211	PF12336 - Transcription factor SOX	120-249
O00585_p_01_1	GK	low/no helical coverage	51-70	21-30	11-30	ABBBBBBBBAAAAAAAAAAAAAAABBBBCCCCCCCCCCCCCCCCCCCCCD	CCCCCCCDDCDDDDDDDDD|||||||||||||||||||||||||||||||	no	81-91	PF00048 - Chemokine interleukin-8-like domain	30-90
O14497_p_13_1	PQ	low/no helical coverage	0-50	51-482	101-1525	DDDDDDDDDDDDDDDDDDCDDDDDDDDDDDDDDDDDDDDDDDDDDDDDDD	DDDDDDDDDDDDDDDDDDDDDDDDDDDDDDDDDDDDDDDDDDDDDDDDDD	no	1086-1109	PF01388 - ARID DNA-binding domain	1021-1104
O14497_p_16_1	EG	low/no helical coverage	0-50	11-20	101-1525	AAAAAAAAAAAAAAAAAAAAAAABBBBBBCBBBCCDDDDDDDDDDDDDDD	DDDDDDDDDDDDDDDDDDDDDDDDDDDDDDDDDDDDDDDDDCCCCBBCBB	no	1741-1745	PF01388 - ARID DNA-binding domain	1021-1104
O14523_p_02_1	PS	low/no helical coverage	0-50	11-20	101-1525	DDDDDDCCCCCCDCCCCCDCDCCCCCCCCCCCCCCCCCCDDDDDDDDDDD	CDDDCDDDDDDDDDDDDDDDDDDDDDDDDDDDDDDDDDDDDDDDDDDDDD	no	547-560	PF18696 - Synaptotagmin-like, mitochondrial and lipid-binding domain	102-253
O14526_p_02_1	GP	low/no helical coverage	0-50	0-10	101-1525	DDDDDDDDDDCDDDCDCDCDDDDDDDDDDDDDCDDCCDDDDDDDDDDDDD	DDDDDDDDDDDDDDDDDDDDDDDDDDDDDDDDDDDDDDDDDDDDDDDDDD	no	373-384	PF00611 - FCH domain	15-86
O14559_p_01_1	ES	low/no helical coverage	0-50	51-482	101-1525	DDDDDDDDDDDDDDDDDDDDDDDDDDDDDDDDDDDDDDDDDDDDDDDDDD	DDDDDDDDDDDDDDDDDDDDDDDDDDDDDDDDDDDDDDDDDDDDDDDDDD	no	545-550	PF00620 - Rho GTPase-activating protein domain	329-475
O14617_p_01_1	KR	high helical coverage	71-90	0-10	0-10	DDDDDDDDDDDDDDDDDDDDDDDCCCCBBBBBBBBBBBBBBBBBBBBBBB	BCCCCCCCCDDDDDDDDDDDDDCCCCCCCCCCDDDDDDDCDDDDDDDDDD	yes	721-751	PF06375 - AP-3 complex subunit delta domain, metazoa	661-807
O14646_p_08_1	ES	low/no helical coverage	0-50	51-482	101-1525	DDDDDDDDDDDDDDDDDDDDDDDDDDDDDDDDDDDDDDDDDDDDDDDDDD	DCCBBBBBBBBBBBBBBBBBBBBBBBCCCCCCCBBBBBBBBBBBBBBBBB	no	1299-1325	PF18375 - CDH1/2, SANT-Helical linker 1	1124-1210
O14647_p_04_1	KS	low/no helical coverage	0-50	51-482	101-1525	DDDDDDDDDDDDDDDDDDDDDDDDDDDDDDDDDDDDDDDDDDDDDDDDDD	DDDDDDDDDDDDDDDDDDDDDDDDDDCCBBBBBBBBBBBBBBBBBBBBBB	no	1307-1329	PF18375 - CDH1/2, SANT-Helical linker 1	1130-1218
O14647_p_06_1	EQ	high helical coverage	71-90	0-10	11-30	BBBBBBBBBBBBBBBBABAAABABBBBBBBBBBBBBBBBBBBBBBBBBBB	BBCCCCCCCDDDDDDDDDDCCCDDDDDDDCCDDDDDDDDDDDDDDDDDDD	yes	1545-1570	PF13907 - Chromodomain-helicase-DNA-binding protein 1-like, C-terminal domain	1465-1553
O14776_p_06_1	ER	high helical coverage	71-90	31-50	11-30	BBBBBBBBBBBBBBBBBBBBBBBBBBBBCBBBBBBBBBBBBBBBBBBABB	AABAAABBBBBBABBABBABBAAAAAAAAAAAAAAAAAAABABAAAAAAA	yes	833-910	PF01846 - FF domain	794-843
O14813_p_01_1	AG	low/no helical coverage	51-70	0-10	11-30	AAAAAAAAAAAAAAAAAAAAAAAAAAAAAAAAAAAAAAABBBBBBCCCCD	CDDDDDDDDDDDCDCCDCCDCDDDCCCDCDDDCCCBCCCDCCCCDCCCCC	yes	131-158	PF00046 - Homeobox domain	91-147
O14958_p_01_1	DE	low/no helical coverage	51-70	0-10	0-10	AAAAAAAAAABBAAAAAAAAABBBBBAAAAAAAAAAAAAAAAAAAABBBC	CCCDDDDDDDCDDDDDDCCCDDDD||||||||||||||||||||||||||	no	355-366	PF01216 - Calsequestrin	2-381
O14974_p_01_1	DE	low/no helical coverage	0-50	51-482	101-1525	DDDDDDDDDDDDDDDDDDDDDDDDDDDDDDDDDDDDDDDDDDDDDDDDDD	DDDDDDDDDDDDDDDDDDDDDDDDDDDDDDDDDDDDDDDDDDDDDDDDDD	no	277-296	PF12796 - Ankyrin repeat	191-260
O14976_p_01_1	PS	low/no helical coverage	0-50	31-50	51-100	AAAAAABAAABBBBBBBCCDDDDDDDDDDCCCDDDDDDDDDDDDDDDDDD	DDDDDDDDDDDDDDDDDDDDDDDDDDDDDDDDDDDDDDDDDDDDDDDDDD	no	739-749	PF10409 - Tensin phosphatase, C2 domain	570-708
O15014_p_01_1	KS	low/no helical coverage	0-50	51-482	none	DDDDDDDDDDDDDDDDDDDDDDDDDDDDDDDDDDDDDDDDDDDDDDDDDD	DDDDDDDDDDDDDDDDDDDDDDDDDDDDDDDDDDDDDDDDDDDDDDDDDD	no	38-52	none	none
O15014_p_02_1	PS	low/no helical coverage	0-50	51-482	none	CDDDDDDCDDDDDDDDDDDDDDDDDDDDDDDDDDDDDDDDDDDDDDDDDD	DDDDDDDDDDDDDDDDDDDDDDDDDDDDDDDDDDDDDCDDDDDDDDDDDD	no	509-519	none	none
O15015_p_03_1	EG	low/no helical coverage	0-50	11-20	101-1525	CCDDDDDDDDCCCBBCCBCCCBCCBBBBBBBBBBCBDDDDDDDDDDDDDD	DDDDDDDDDDDDDDDDDCDCCCCCBCCCCCCCDDDDDDDCCBCCBCCCBC	no	893-903	PF00096 - Zinc finger C2H2-type	617-639
O15015_p_05_1	HQ	high helical coverage	71-90	0-10	51-100	BBBBBBBBBBBBBBBBBBBBCBCCCCCCCBBBBBBBBBBBBBBBBBBBBB	BBBCCCDDDDDDDDDDDDDDDDDDDDDDCCDDDDDDDDDDDDDDDDDDDD	yes	1773-1787	PF00096 - Zinc finger C2H2-type	1677-1699
O15020_p_06_1	ER	low/no helical coverage	0-50	31-50	51-100	BCCCDDDDDDDDDDDDDDDDDDDDDDDDDDDDDDDDDDDDDDDDDDDDDD	DDDDDDDDDDDDD|||||||||||||||||||||||||||||||||||||	no	2313-2330	PF15410 - Pleckstrin homology domain 9	2222-2327
O15042_p_04_1	ER	high helical coverage	71-90	31-50	11-30	AAAAAAAAAAAAAABBBBBBBBBBBBBBBAAAAAAAAAAAAABBBBBBBB	BBBBBBBBBBBBBCCCCCCCCDDDDDDDDDDDDDDDDDDDCDDDDDDDDD	no	838-859	PF08312 - mRNA splicing factor Cwf21 domain	837-884
O15047_p_08_1	AP	low/no helical coverage	0-50	31-50	101-1525	BCBBCCCCCDDDDDDDDDDDDDDDDDDDDDDDDDDDDDDDDDDDDDDDDD	DDDDDDDDDDDDDDDDDDDDDDDDDDDDDDDDDDDDDDDDDDDDDDDDDD	no	489-502	PF00076 - RNA recognition motif domain	101-165
O15054_p_01_1	LP	low/no helical coverage	0-50	51-482	none	DDDDDDDDDDDDDDDDDDDDDDDDDDDDDDDDDDDDDDDDDDDDDDDDDD	CDCCCCCCCCCCCCCCDDDDDDDDDDDDDDDDDDDDDDDDDDDDDDDDDD	no	173-187	none	none
O15054_p_08_1	EQ	high helical coverage	71-90	0-10	none	DDDDDDDDDDDDDDDDDDDDDDDDDDDDDDDDDCCCCBBBBBBBBBBBBB	CCCCDDDDDDDDDDDDDDDDDDDDDDDDDDDDDDDDDDDDDDDDDDDDDD	yes	693-716	none	none
O15056_p_01_1	PQ	low/no helical coverage	0-50	21-30	51-100	DDDDDDDDDDDDDDDDDDDDDDDDDDDDDDDDDDDDDDDDDDDDDDDDDD	DDDDDDDDDDDDDDDDDDDDDDDDDDDDDDDDDDDDDDDDDDDDDDDDDD	no	1071-1083	PF08952 - Synaptojanin-1/2, RNA recognition motif	863-1008
O15066_p_03_1	EG	low/no helical coverage	0-50	0-10	51-100	AAABBCCCCCBBBBBBBBBBBBBBBBBBCCCCCCCCCCCCCCDDDDDDDD	DDDDDDDDDDDDDDDCCCCCCBBBBBBBBBBBBBBBBBCCCBBBBBBBBB	no	354-384	PF00225 - Kinesin motor domain	15-340
O15083_p_03_1	DH	low/no helical coverage	51-70	0-10	0-10	AABBBBBCCCBBBBBBAAAAAAAAAAAAAAAAAAAAABBBBBBBCCCCCC	CDDDDDDDDDDDDDDDDDDDDDDDDDDDDDDDCCCDDD||||||||||||	no	881-914	PF10174 - Active zone protein ELKS	150-911
O15085_p_03_1	EP	low/no helical coverage	0-50	31-50	31-50	AAAAABBBCCDDDDDDDDDDDDDDDDDDDDDDDDDDDDDDDDDDDDDDDD	DDDDDDDDDDDDDDDDDDDDDDDDDDDDDDDDDDDDDDDDDDDDDDDDDD	no	1064-1083	PF17838 - ARHGEF1-like, PH domain	951-1078
O15090_p_01_1	PS	low/no helical coverage	0-50	51-482	51-100	DDDDDDDDDDDDDDDDDDDDDDDDDDDDDDDDDDDDDDDDDDDDDDDDDD	DDDDDDDDDDDDDDDDDDDDDDDDDDDDCCBBBBBBBBBBABBABBABBB	no	643-656	PF00096 - Zinc finger C2H2-type	632-653
O15156_p_02_1	GS	low/no helical coverage	0-50	51-482	101-1525	DDDDDDDDDDDDDDDDDDDDDDDDDDDDDDDDDDDDDDDDDDDDDDDDDD	DDDDDDDDDDDDDDDDDDDDDDDDDDDDDDDDDDDDDDDDDDDDDDDDDD	no	153-169	PF00651 - BTB/POZ domain	24-144
O15156_p_03_1	DE	low/no helical coverage	51-70	11-20	51-100	CDDDDDDDDDDDDDDDDDDDDCDDCCDCCCDCCDDDDDDDDDDCDCCCDC	CCDDCCDCCDDDDCCCCC||||||||||||||||||||||||||||||||	no	489-505	PF00096 - Zinc finger C2H2-type	430-450
O15164_p_01_1	AS	low/no helical coverage	0-50	0-10	none	|||||||||||||||||||||||||||||||||DDDDCDDDCDDDDDDDD	DDDDDDDDDDDDDDDDDDDDDDDDDDDDDDDDDCCCBBBBBBBBBBBBBB	yes	2-16	none	none
O15240_p_02_1	AE	high helical coverage	71-90	51-482	none	CDDDDDDDDDDCCCCCCCBBBBBBBBBBBBCCCCCCCCCCDCCCCBBBBB	BBBBBBBBBBBBBBBCCCCDDDDDDDDCCCDDDDDDDDDDDDDDDDDDDD	no	291-339	none	none
O15259_p_01_1	ES	low/no helical coverage	0-50	11-20	none	BBBBBBBBBBBABAAAAAAAAAAAAABBBBBBBBBCCDDDDDDDDDDDDD	DDDDDDDDDDDDDDDDDDDDDDDDDDDDDDDDCCBAAAABBBBBBBBBBB	no	78-106	none	none
O15265_p_05_1	PQ	low/no helical coverage	0-50	0-10	11-30	AAAAAAAAAAAAAAAAAABBAABAAAAAAAAAABBBBBBCCCCDCDDDDD	DDDDDDDDDDDDDDDDDDDDDDDDDDDDDDDDDDDDDDDDDDCDDCDCDD	no	382-398	PF08313 - SCA7 domain	333-394
O15347_p_01_1	GK	low/no helical coverage	51-70	0-10	0-10	BBBBBBBBAAAAAAAAAAAAAAAAAAAAAAAAAAAAAAAABBBBCCCDCD	CCCCBBBBBBAAAAAAAAAAAAAAAAAAAAABAAAAAAAAAAAAAAAAAA	no	54-77	PF09011 - High mobility group box domain	6-78
O15355_p_01_1	DE	low/no helical coverage	0-50	51-482	0-10	DDDDDDDDDDDDDDDDDDDDDDDDDCDDDCDDDDDCDDDDDDDDDDDDDD	DDDDDDDDDDDDDDDDDDDCDCCCCCBBBAAAAAAAAAAAAAAAAAAAAA	no	153-160	PF00481 - PPM-type phosphatase domain	288-489
O15370_p_02_1	GS	low/no helical coverage	0-50	21-30	11-30	AAAAAAAAAAAAAAAAAAAAAAAAAAAAAAAABBBCCCCCDCCCCCCDDD	DDCCCCDCCDCCDCDDCDCCDDDDDDDDDDCDDDDDDDDCDCDCCCCCCC	no	83-103	PF00505 - High mobility group box domain	40-108
O15372_p_03_1	KQ	high helical coverage	71-90	11-20	0-10	BCCCCCCCCCCBCBBBBBBBBBBBBBBBBABBBBBBBBBBBBBBBBBBBB	BBBBBBBBBBBBBBBBCCCCCCCCCCCDCCCCCCCCCCCCCCCBBBBBBB	yes	236-290	PF19445 - eIF3h, C-terminal	157-350
O15381_p_01_1	DS	low/no helical coverage	0-50	11-20	31-50	BBBBBBBBBBBBBBBBBCCCCCCCCCBCCCCCDCDDDDDDDDDDDDDDDD	DDDDDDDDDDDDDDDDCDCCCCCCCDDDDDDDDDDDDDDDDDDDDDDDDD	no	52-86	PF16725 - NVL2, nucleolin binding domain	2-71
O15397_p_01_1	DE	low/no helical coverage	0-50	31-50	101-1525	CCCDDDDDDDDDDDDDDDDDDCCBCCCCCCDDDDDDDDDDDDDDDDDDDD	DDDDDDDDDDDCCBBBBABAAABBBCBBBAAAAAAAAAAAAAAAABAAAA	no	858-892	PF08506 - Exportin-2, central domain	202-441
O15399_p_03_1	AP	low/no helical coverage	0-50	0-10	31-50	AAAAAAAAABBBBBBBBBBCCCCDDDCCCCCCCCCCCCCCDCDDDDDDDD	DDDDCCCCDDDDDDDDDDDDDDDDDDDDDDDDDDDDDDDDDDDDDDDDDD	no	884-898	PF00060 - Ionotropic glutamate receptor	584-856
O15523_p_02_1	GS	low/no helical coverage	0-50	21-30	51-100	ABBBBAAAAAAABBBBBBCCCCDDDDDDDDDDDDDDDDDCCCCCCCDDDD	DDDDDDDDDDDDDDDDDDDDDDDDDDDDDDDDDDDDDDDDDDDDDDDDDD	no	567-578	PF00271 - Helicase, C-terminal	425-534
O15553_p_01_1	AS	low/no helical coverage	0-50	11-20	11-30	AABAABBBBAABAAAAAAAAABABBBABBABBBBBCCCCDDDDDDDDDDD	DDDDDDDDDDDDDDDDDDDDDDDDDDDDDDDDDDDDDDDDDDDDDDDDDD	no	80-94	PF02758 - DAPIN domain	8-84
O43159_p_01_1	GK	low/no helical coverage	0-50	31-50	none	BBBBBBBBBBBCCDDDDDDDDDDDDDDDDDDDDDDDDDDDDDDDDDDDDD	DDDDDDDDDDDDDDDDDDDDDDDDDDDDDDDDDDDDDDDDDDDDDDDDDD	no	28-52	none	none
O43186_p_01_1	QR	high helical coverage	91-100	0-10	0-10	AAAAAAAAAAAAAAAAAAAAAAAAAAAAAAAAAAAAAAAAAAAAAAAAAA	AAABBBBCCCCCCCDCCCCCCCCDDDDDDCDCDDCCCCCDCCCCDCCCCC	yes	80-104	PF00046 - Homeobox domain	40-96
O43194_p_01_1	ES	low/no helical coverage	71-90	11-20	0-10	AAAAAAAAAAAAAAAAAAAAAAAAAAAAABBBBCCCCCCCDDCCCCCCBB	BBBBBBAAAAAAAAAAAAAAAAAAAAAAAAAAAAAAAABBBBBBBBBBBA	no	214-261	PF00001 - G protein-coupled receptor, rhodopsin-like	57-344
O43242_p_02_1	ER	high helical coverage	51-70	11-20	0-10	CCBBBBBBBBAAAAAAAAAAAAAAAAABAABBBBCCCCCCCCCCDCCCCC	CBBBBBBBBBBBBBBCCCCCDDC|||||||||||||||||||||||||||	no	471-501	PF08375 - 26S proteasome regulatory subunit, C-terminal	465-531
O43294_p_02_1	PS	low/no helical coverage	0-50	21-30	none	BBBBBBBBBCBCCCCCCDCCCCCDDDDDDDDDDDDDDDDDDDDDDDDDDD	DDDDDDDDDDCBCBBBBBBBBBBCCCCCCDDDDDDDDDDDDDDDDDDDDD	no	90-112	none	none
O43365_p_05_1	AG	low/no helical coverage	0-50	51-482	51-100	DDDCDCCCCBCCCCCDCCDCDDCCCDCDCDDCCDDCCBBBCCDDDDDDDD	DDDDDCDDDCCDDDCDDDDDDDDCDCDDDCDDCDDDDCDCDCDDDDDDDD	no	232-253	PF00046 - Homeobox domain	192-248
O43422_p_01_1	EG	low/no helical coverage	0-50	11-20	51-100	DDDDDDDDDDDDCCCCCBBCCCCCCCCCCDDDDDDDDDDDDDDDDDDDDD	DDDDDDDDDCCBBBBBBBAAAAAAAAAAAAAAAAAABBBBCCCDDDCDCC	no	108-126	PF05485 - THAP-type zinc finger	5-86
O43491_p_02_1	ES	low/no helical coverage	0-50	51-482	51-100	DDDDDDDDDDDDDDDDDDDDDDDDDDDDDDDDDDDDDDDDDDDDDDDDDD	DDDDDDDDDDDDDDDDDDDDDDDDDDDDDDDDDDDDDDDDDDDDDDDDDD	no	637-657	PF04382 - SAB domain	630-670
O43583_p_01_1	EK	low/no helical coverage	0-50	21-30	none	BBBBBBBBBBBBBBBBBBBBBCCCCCCCCDDDDDDDDDDDDDDDDDDDDD	DDDDCDCDDDDDDDDDDDDDCCCBBBBBBBBBCBBBBBBBBBBCCCCCBB	no	62-71	none	none
O43597_p_01_1	ST	low/no helical coverage	0-50	51-482	none	DDDDDDDDDDDDDDCDDDDDDDDDDDDDDDDDDDCDDDDDDDDDDDDDDD	DDDDDDDDDDDDDDDDDDDCDCCCCCCCDCDDDDDDDDDDDDCCCCCBBB	no	43-49	none	none
O43670_p_01_1	KQ	high helical coverage	51-70	0-10	none	AAAAAAAAAAAAABAAAAAAAAAAAAAAABBABAABABBBBBBBBBBBBB	CCCCCCCCCCCCCDDDDDDDDDDDCCDDDDDCCCCCCCDCCCCDDDDDCC	yes	87-111	none	none
O43679_p_01_1	KR	low/no helical coverage	0-50	11-20	11-30	BBBBBBBBBBBBBBBBBBBBABABBBBBBBBBBBBBBCCDDDDDDDDDDD	DDDDDDDDDDDDDDDDDDDDDDDDDDDDDDDDDDDDDDDDDDDCDDCDCC	no	227-243	PF01803 - LIM-domain binding protein/SEUSS	182-232
O43823_p_03_1	AP	low/no helical coverage	0-50	51-482	101-1525	DDDDDDDDDDDDDDDDDDDDDDDDDDDDDDDDDDDDDDDDDDDDDDDDDD	DDDDDDDDDDDDDDDDDDCCCC||||||||||||||||||||||||||||	no	573-589	PF04988 - A-kinase anchoring protein 95 (AKAP95)	415-546
O43896_p_01_1	EG	low/no helical coverage	0-50	0-10	101-1525	BBBBBBBBBBBBBBBBBBBBBBBBBBBBCCCCCBBBBBBBBBBBBBBCCD	DDDDDDDDDDDDDDDDDDDDCCCCCCCCCCCCCCCCCCCCCCCCCCCCCC	no	796-807	PF00498 - Forkhead-associated (FHA) domain	525-590
O43896_p_04_1	PQ	low/no helical coverage	0-50	51-482	101-1525	DDDDDDDDDDDDDDDDDDDDDDDDDDDDDDDDDDDDDDDDDDDDDDDDDD	DDCDDDDDDDDDDDCDDDDDDDDDDDDDDDDDDDDDDDD|||||||||||	no	932-953	PF00498 - Forkhead-associated (FHA) domain	525-590
O43903_p_01_1	PS	low/no helical coverage	51-70	0-10	11-30	AAAAAAAAAAAAAAAAAAAAAAAAAAAAAAAAAAAAAAAAABBBBCCCCC	DCDDDDDDDDDCCCBAAAAAAAAAAABBBBBBBBBBAAAAAAAAAAAAAA	no	165-180	PF00307 - Calponin homology domain	35-156
O43918_p_02_1	KP	low/no helical coverage	0-50	51-482	51-100	DDDDCDDDDDCCDDCDDDDDDDDDDDDDCCDDDCCDDDDDCDDCDDDDCC	DDDDDDDDDDDDDDDDDDDDDDDDDDDDDDDDDDDDDDDDDDDDDDDDDD	no	91-98	PF03172 - HSR domain	4-102
O60264_p_02_1	KL	low/no helical coverage	0-50	21-30	31-50	AABBAABBBBBBBBBBBBBBBBBCCCDDDDDDDDDDDDDDDDDDDDDDDD	DDD|||||||||||||||||||||||||||||||||||||||||||||||	no	994-1025	PF09111 - SLIDE domain	898-1011
O60282_p_03_1	GS	low/no helical coverage	0-50	31-50	101-1525	BBBBBBBBBBCCCCDDDDDDDDDDCCBCDDDDDDDDDDDDDDDDDDDDDD	DDDDDDDDDDD|||||||||||||||||||||||||||||||||||||||	no	829-911	PF00225 - Kinesin motor domain	36-327
O60293_p_06_1	ER	high helical coverage	71-90	51-482	none	DDDDDDDDDDDDDDDCDCCCCCBBCCBBBBBBBBBBBBBBBBBBBBBBBB	BBBBBBBBBBBBBBBBBBBBBBBBBBBBBCDDDDDDDDDDDDDDDDDDDD	no	371-400	none	none
O60299_p_06_1	AG	low/no helical coverage	51-70	0-10	none	BBABAAAAAAAAAAAAAAAAAAAAAAAABAAAAAAAAAAAAAABBBBBCC	CDDDDDDDDDDDDDDDDDCCCCCCCCCCCD||||||||||||||||||||	yes	564-643	none	none
O60304_p_01_1	GP	low/no helical coverage	0-50	21-30	51-100	DDDDDDDDDDDDDDDDDDDDDDDDDDDDDDDDDDDDDDDDDDDDDDDDDD	DDDDDDDDDCCBBBBBBBBBBBBBBBBBBBBBBBBBBBBBBBBBBBBBBB	no	274-283	PF01352 - Krueppel-associated box	223-247
O60312_p_02_1	EV	low/no helical coverage	0-50	0-10	101-1525	AAAAAAAABBBBABBBBBBBBBAAAABAAABBBBCCCCCCCCDDDDDDDD	DDDDDDDDDDDDDDDDDDDDDDDDDDDDDDDDDDDDDDDDDDDDDDDDCC	yes	452-467	PF16209 - P-type ATPase, N-terminal	57-108
O60346_p_07_1	PQ	low/no helical coverage	0-50	0-10	101-1525	DDDDDDDDDDDDDDDDDDDDDDDDDDDDDCCCCCCCCCCCCCCCCCDDDD	DDDDDDDDDDDDDDDDDDDDDDDDDDDD||||||||||||||||||||||	yes	1668-1686	PF00481 - PPM-type phosphatase domain	1177-1415
O60447_p_01_1	ST	low/no helical coverage	0-50	11-20	none	DDDDDDDDDDDDDCDCCCCCCCCCCCCDCDDDDDDDDDDDDDDDDDDDDD	DDDDDDDDDDDDDDDDCBBBBBBBBBBBBBBBBBBBBCCCDDDDDDDDDD	no	19-48	none	none
O60721_p_03_1	EK	high helical coverage	51-70	0-10	51-100	DDDDDDDDDDDDDDDDDDDDDDDDDDDDDDDDDDDCDDDDDDCCDDCCCC	CCDDCCDDDDDDDDDDDDDDDDDDDDDDDDDDDDDDDDDDDDDDDDDDDD	yes	683-699	PF01699 - Sodium/calcium exchanger membrane region	458-599
O60763_p_01_1	DE	low/no helical coverage	0-50	11-20	0-10	BBBBBBBBBBBBBBBBBBBBBBBBBBBBBBBBBBCCCCDDDDDDDDDDDD	DDDDDDDDDDDDCD||||||||||||||||||||||||||||||||||||	no	836-929	PF04871 - Uso1/p115-like vesicle tethering protein, C-terminal	786-951
O60784_p_01_1	GP	low/no helical coverage	0-50	31-50	101-1525	CCCCCCCDDDDDDDDCCCBBBBBBBBBBBBBBBCCCCCDDDDDDDDDDDD	DDDDDDDDDDDDDDDDDDDDDDD|||||||||||||||||||||||||||	no	413-425	PF03127 - GAT domain	229-302
O60879_p_02_1	AP	low/no helical coverage	0-50	11-20	51-100	BBBBBBBBBBBBBBBBBBBBBBBBBBBBBBBBBBCCCCCCDDDDDDDDDD	DDDDDDDDCDDCCDDCDDDDDDDDDDDDDDDDDDDDDDDDDDDDDDDDDD	no	478-543	PF06367 - Formin, FH3 domain	292-480
O60879_p_05_1	KQ	high helical coverage	51-70	0-10	31-50	AAAAAAAAAAAAAAAAAAAABBBBBBBBCCBCCCBCCBBCCBCCCCCCCC	CCCDDDDDDDDDCCCBBBBBBBBBBBBBBBCCCCDDDDDDDDDDDDDDDD	yes	988-1043	PF02181 - Formin, FH2 domain	629-1002
O60885_p_07_1	ES	low/no helical coverage	0-50	21-30	31-50	BBBBBBAAAAAAAAAAAAAABBBCCDDDDDDDDDDDDDDDDDDDDDDDDD	DDDDDDDDDDDDDDDDDDDDDDDDDDDDDDDDDDDDDDDDDDDDDDDDDD	no	661-675	PF17035 - NET domain	609-672
O60902_p_01_1	AG	low/no helical coverage	51-70	31-50	none	CCCCCCCCCCCCCCDCCCCCDDDDDDDDDCCDDCDDDCCCCCCCCCDCCD	CCCDDDDDDDDDDDDDDDDDDDDDDDDDDDDDCDDDCDCDDDDDDDDDDD	no	2-29	none	none
O60942_p_01_1	LP	low/no helical coverage	71-90	0-10	11-30	AAAAAAAAAAAAAAAAAAAAAAAAAAAAAAAAAAAAAAAAAABABBABBB	BBBBBBBCCDDDDDDDDDDDDDDDDDDDDDDDDDDDDCCCBBBBBABBBB	no	167-177	PF00782 - Dual specificity phosphatase, catalytic domain	58-172
O75037_p_01_1	DE	low/no helical coverage	0-50	51-482	101-1525	DDDDDDDDDDDDDDDDDDDDDDDDDDDDDDDDDDDDDDDDDDDDDDDDDD	DDDDDDDDDDDDDDDDCCCCCCBBBBBBBBBBBBBBBBBBBBBBBBBBBB	no	534-558	PF00225 - Kinesin motor domain	14-370
O75038_p_04_1	RS	low/no helical coverage	0-50	21-30	101-1525	DDDDDDDDCDDDCDDDDDDDDDDDDDDDDDDDDDDDDDDDDDDDDDDDDD	DDDDCCCCCCCBBBCBBBBBBBCCCCDDDDDDDDDDDDDDDDDDDDDDDD	no	1298-1312	PF00168 - C2 domain	759-860
O75069_p_02_1	GS	low/no helical coverage	0-50	11-20	none	DDDDDDDDDDDDDDDDDDDCCCBCCCBBBBCCCCDDDDDDDDDDDDDDDD	DDDDDDDDDDDDDDDDDDDDDDDDDDDDDDDDDDDDDDDDDDDDDDDDDD	no	147-156	none	none
O75081_p_04_1	AP	low/no helical coverage	0-50	0-10	0-10	AAAAAAAAAAAAAAAAAAAAAAAAAAAAAAAAAAAABBBBBBCCCDDDDD	DDDDDDDDDDDCDDDDDDCDDDDDDDDDDDCBBBBBBAAAAAAAAAAAAA	no	389-443	PF08788 - NHR2-like	379-445
O75112_p_01_1	AP	low/no helical coverage	0-50	51-482	51-100	DDDDDDDDDDDDDDDDDDDDDDDDDDDDDDDDDDDDDDDDDDDDDDDDDD	DDDDDDCCDDDDDDDDDDDDDDDDDDDDDDDDDDDDDDDDDDDDDDDDDD	no	273-281	PF15936 - Domain of unknown function DUF4749	192-296
O75145_p_02_1	PS	low/no helical coverage	0-50	21-30	none	BBBBBBBBBBBBBBBBBBCCDDDDDDDDDDDDDDDDDDDDDDDDDDDDDD	CDDDDDDDDDDDDDDDDDDDDDDDDDDDDDDDDDDDDDDDDDDDDDDDDD	no	597-639	none	none
O75151_p_01_1	KP	low/no helical coverage	51-70	51-482	51-100	DDDDDDDDDDDDDDDDDDDDDDDDDDDDDDDDDDDDDDDDDDDDDDDDCC	CCCCCDDCDDDDDDDDDDDDDDDDDDDDDDDDDDDDDDDDDDDDDDDDDD	no	428-449	PF17811 - Jumonji, helical domain	340-443
O75157_p_02_1	PQ	low/no helical coverage	0-50	31-50	11-30	AAAAAAAAAAABBBCCCCCCCCCCCDCDDDDDDDDDDDDDDDDCDCDDDC	DDCCCDCD||||||||||||||||||||||||||||||||||||||||||	no	682-736	PF01166 - TSC-22 / Dip / Bun	694-749
O75179_p_06_1	KR	high helical coverage	71-90	21-30	51-100	AAABBBABBBABBABBAAABBBBBABBBBBBBBBBBBBBBBBBBBBBBBB	BBBBBBBBBCCBCCCCCCCCCDDDDDDDDDDDDDDDDDDDDDDDDDDDDD	yes	1428-1511	PF12796 - Ankyrin repeat	1324-1407
O75264_p_01_1	EK	high helical coverage	71-90	11-20	0-10	AAAAAAAAABBBBCCCCCCCDCCDCCDCDCCCCDCCCCCBBBBBBBBBBB	BBBBBBBBBBBBCCCCDDDDDDDDDDDDDDDDDCDCDD||||||||||||	yes	30-107	PF15807 - PDZK1-interacting protein 1/SMIM24	1-130
O75376_p_04_1	EK	low/no helical coverage	0-50	31-50	101-1525	BAABBBBBBBBBBBBCCCDDDDDDDDDDDDDDDDDDDDDDDDDDDDDDDD	DDDDDDDDDDDDDDDDDDDDDDDDDDDDDDDDDDDDDDDDDDDDDDDDDD	no	487-495	PF15784 - N-CoR, GPS2-interacting domain	150-238
O75400_p_06_1	KS	low/no helical coverage	0-50	11-20	11-30	BBBBBBBBBBAAAAAABABAAAAAAAAAABBBBBBBCCCDDDCDDDDDDD	DDDDDDDDDDDDDDDDDDDDDDDDDDDDDDDDDDDDDDDDDDDDDDDDDD	no	786-804	PF01846 - FF domain	746-796
O75419_p_02_1	DE	low/no helical coverage	51-70	0-10	0-10	AAAAAAAAAAAAAAAAAAAAAAAAAAAAAAAAAAABBAAAAAAAAABBCC	DCCDDDDDDDDDDCDCCCCCCCCBBBBBBBBBBBBBAAAAAAAAAAAAAA	no	130-133	PF02724 - CDC45 family	138-561
O75420_p_02_1	GR	low/no helical coverage	0-50	21-30	none	BBBBBBBBBBBBBBBCCCCCCCCCCCCCDDDDDDDDDDDDDDDDDDDDDD	DDDDDDDDDDDDDDDDDDDDDDDDDDDDDDDDDDDDDDDDDDDDDDDDDD	no	96-103	none	none
O75420_p_08_1	ER	high helical coverage	71-90	31-50	101-1525	DDDDDDDDDDDDDCDDDDDDDDDCCCCBBBBBBBBBBBBBAABABAABBB	BBBABBBBBBBBBBBBBBABBBBBBBBBBBBBBBBBBBBBBBBBBCCDDD	yes	673-744	PF02213 - GYF domain	477-521
O75427_p_01_1	QR	high helical coverage	51-70	51-482	101-1525	DDDDDDDDDDDDDDDDDDDDDDDDDDDDDDDDDDDDDDDDCCCBBCCBCC	CCDDDDDDDDDDDDDDDDDDDDDDDDDDDDDDDDDDDDDCDDDDDDDDDD	no	318-331	PF13855 - Leucine-rich repeat	138-194
O75444_p_02_1	AH	low/no helical coverage	0-50	11-20	51-100	DDDDDDDDDDDDDDDDDDDCCCCCCCCCCCCCCCCCCCDDDDDDDDDDDD	DDDDDDDDDDDDDDDDDDDDDDDDDDCDDCDDDDCCCCDDDDDDDDDDDD	no	159-175	PF08383 - Maf transcription factor, N-terminal	86-119
O75446_p_02_1	DG	low/no helical coverage	51-70	0-10	0-10	BBBBBBBBBBBBCBBBBBBBBBBBBAAABBBBBBBBBBBBCCCCCDCCCC	DCDDCDDDDCCCCBBBBBBBBBBABBBBBBBBBBBBBBBBBAABBBBBBB	no	113-127	PF13866 - Histone deacetylase complex subunit SAP30 zinc-finger	64-133
O75474_p_05_1	GP	low/no helical coverage	0-50	0-10	0-10	CDDDDDCCCBBAAAAAAAAAAAAAAAAAAAAAAAAAABBBBBCCDDDCDD	DDDDDDCDCCCCCCCCDCC|||||||||||||||||||||||||||||||	no	188-205	PF05350 - Glycogen synthase kinase-3 binding protein	140-211
O75526_p_01_1	SY	low/no helical coverage	0-50	51-482	101-1525	DDDCDDDDDDDDDDDCDDDDCCCDDDDDDDDDDDDDDDDDDDDDDDDDDD	DDDDDDDDDDDDDDDDDDCDDDDDDDCDDDDCCDDDDDDDDDDDCCDDDD	no	59-69	PF08081 - RBM1CTR	173-217
O75541_p_01_1	DS	low/no helical coverage	0-50	21-30	none	DDDDDDDDDDCCCDCCCCCCCCBCCCCDDDDDDDDDDDDDDDDDDDDDDD	DDDDDDDDDDDDDDDDDDDDDDDDDDDDDDDDDDDDDDDDDDDDDDDDDD	no	14-30	none	none
O75683_p_01_1	KR	high helical coverage	91-100	11-20	0-10	DDDDDDDDDDDCCCBBBAAAAAAAAAAABBBBBCDDDCCCCCBBBBBABB	AAAAAAAAAAAAAAAAAAAAAABBBBBBBCCCCCCDDDDDDDDDDDDDDD	no	109-128	PF04935 - Ribosomal RNA-processing protein 14/surfeit locus protein 6, C-terminal domain	140-340
O75864_p_01_1	DS	low/no helical coverage	0-50	31-50	51-100	BBABBBBBCCDDDDDDDDDDDDDDDDDDDDDDDDDDDDDCDCDCDCDDDD	DDDDDDDDDDDDDDDDDDDDDDDDDDDDDDDDDDDDDDDDDDDDDDDDDD	no	434-465	PF13516 - Leucine-rich repeat	388-410
O75909_p_01_1	PS	low/no helical coverage	0-50	51-482	101-1525	DDDDDDDDDDDDCCDCDDDDDDDDDDDCDDDDDDDDDDDDDDDDDDDDDD	DDDDDDDDDDDDDDDDDDDDDDCCCCCCDDDDDDDDDDDDDDDDDDDDDD	no	244-260	PF02984 - Cyclin, C-terminal domain	160-258
O76031_p_03_1	ES	low/no helical coverage	0-50	11-20	11-30	BBABAAAAAAAAAAAABBBBBBBBAAAAAAAAABBBBBBBABBBBCDDDD	DDDDDDDDDDDDDDDDDDDDDD||||||||||||||||||||||||||||	no	591-594	PF10431 - Clp ATPase, C-terminal	509-582
O94761_p_01_1	AE	low/no helical coverage	0-50	31-50	0-10	AAABABABBBAABAAAAAAAAAAAAAAAABBBBCCCDDDDDDDDDDDDDD	DDDDDDDDDDDDDDDDDDDDDDDDDDDDDDDDDDDDDDDDDDDDDDDDDD	no	2-22	PF11719 - DNA replication/checkpoint protein	6-73
O94874_p_01_1	DK	low/no helical coverage	0-50	0-10	101-1525	BBBBBBBBBBBBBBBBBBBBBCCCCCCCCCCDDCCCDDDDDDDDDDDDDD	DDDDDDDDDDDDDDDDDDDDDDDDDDDDDDDDDDDDDDDDDDDDDDDDDD	no	398-408	PF09743 - E3 UFM1-protein ligase 1	7-283
O94888_p_02_1	ES	low/no helical coverage	0-50	11-20	none	DDDCCDDDDCCCCCCBBBBBBBBBBBBBBBBCCCCDDDDDDDDDDDDCDC	DCDCDDDDCDDDDCDCDCDDDDDDDDDDDDDDDDDDDDDDDDDDDDDDDD	no	286-300	none	none
O94900_p_01_1	PS	low/no helical coverage	0-50	21-30	none	DDDCDDCCCDDDCCCCCCCCCCCCDCDDDDDDCCDDDCCBCDCDCDCCDC	DDDCCCCDCDCCCDCDDDDDDDDCDCDDCCCCCCCCCDCCCCBBBAAAAA	no	184-191	none	none
O94953_p_01_1	KP	low/no helical coverage	0-50	0-10	51-100	ABBBBBBBBAAAAAAAABBBBBBBBBBBBCCCCCCCCCCCDCCCCDDDDD	DDDDDDDDDDDDDDDDDDDDDDDDDDDDDDDDDDDDDDDDDDDDDDDDDD	no	353-377	PF02373 - JmjC domain	176-292
O94983_p_03_1	PS	low/no helical coverage	0-50	11-20	101-1525	BABAAABBBBBBBAAABBAABBBABAAAAAAABBBBCCDDDDDDDDDDDD	DDDDDDDDDDDDDDDDDDDDDDDDDDDDDDDDDDDDDDDDDDDDDDDDDD	no	803-814	PF01833 - IPT domain	534-614
O94988_p_02_1	QR	low/no helical coverage	0-50	31-50	101-1525	DDCCBBBBBBBBBBBBBBBCCDDDDDDDDDDDDDDDDDDDDDDDDDDDDD	DDDDDDDDDDDDDDDDDDDDDDDDDDDDDDDDDDDDDDDDDDDDDDDDDD	no	361-378	PF00620 - Rho GTPase-activating protein domain	59-205
O94992_p_01_1	EG	low/no helical coverage	51-70	31-50	0-10	AABBBBBBBBBBBBBBBCCCCCCCCCCDDDDDDDDDDCDDDCDDCCCCDC	CCCCCCCCCCCCCBBBAAAAAAAAAAAAAAAAAAAAAAAAAAAAAAAAAA	no	207-214	PF15313 - HEXIM	164-301
O95206_p_03_1	AG	low/no helical coverage	0-50	11-20	51-100	CCCBBBBBBBBBBBBBBABBBABBBBBBBBCCCCDDDDDDDDDDDDDDDD	DDDDDDDDDDDDDDDDDDDDDDDDDDDDDDDDDDDDDDDDDDDDDDCDDD	no	748-781	PF00028 - Cadherin-like	622-710
O95232_p_01_1	ER	high helical coverage	91-100	31-50	11-30	AAAAAAAAAAAAAAAAAAAAAAAABBABBBBBBBCCCCBBBBBBBAAAAA	AAAAAAAAAAAAAAAAAAAAAAABAABBBBBBBBCCCCCCDDDDDDDDDD	yes	215-292	PF03194 - Luc7-related	4-245
O95365_p_04_1	DE	low/no helical coverage	0-50	51-482	51-100	DDDDDDDDDDDDDDDDDCCCDDDDDDDDDDDDDDDDDDDDDDDDDDDDDD	DDDDDDDDDDDDDDDDDDDDDDDDDDDDDDDDDDDDDDDDDD||||||||	no	478-487	PF00096 - Zinc finger C2H2-type	438-460
O95391_p_01_1	DE	low/no helical coverage	0-50	31-50	0-10	AAAAAAAAAABBBBBBBBCCCCDCDDDDDDDDDDDDDDDDDDDDDDDDDD	DCCCCCCCCCCCCCCCCBCCCCCCCCCCCCBBBBBBBBBBBBBBBBAABA	no	175-205	PF11708 - Pre-mRNA-splicing factor SLU7 domain	162-434
O95391_p_02_1	EK	high helical coverage	51-70	0-10	51-100	BABBBBBBBBBBBBBBBBCCCDDDDDDDDDDDDDDDDCCCCCCBBBBCCC	CCDDCDDDDDDDDDDDDDCBCBBBBBBBBABBABBBBBBBBBBBBBBBBB	yes	486-505	PF11708 - Pre-mRNA-splicing factor SLU7 domain	162-434
O95466_p_02_1	AP	low/no helical coverage	0-50	11-20	31-50	BBAABAAAAAABBAABBBBBBBBBBBBBBCCCCDDDDDDDDCDDCDDDDD	DDDDCCBBBBBBBBBBBBBBBBBBCBCDDCDCCBBBCDDDDDDDDDDDDD	no	384-449	PF06367 - Formin, FH3 domain	284-435
O95754_p_02_1	PS	low/no helical coverage	0-50	11-20	0-10	BBBABBABBBBBBBBBBBBBBBBBCCCCCCDDDDDDDDDDDDDDDDDDDD	DDDDDDDDDDDDDDDDDDDDDDDDDDDDDCDCDDDDDDDDDDDDDDDDDD	no	655-699	PF19428 - Semaphorin 4F, C-terminal	576-770
O95759_p_01_1	GS	low/no helical coverage	0-50	0-10	101-1525	BBBBBBBBBBBBBBBBBBBBBBBBBBAABBBBBBBBBBBBBCCCCCDDDD	DDDDDDDDDDDDDDDDDDDDDDDDDDDDDDDDDDDDDDDDDDDCBBBBBB	yes	1010-1034	PF00566 - Rab-GTPase-TBC domain	509-711
O95785_p_02_1	GP	low/no helical coverage	0-50	11-20	none	BBBBABBBBBBBBBBBCBCCCCBBBBBBBBBBBCCDDDDDDDDDDDDDDD	DDDDDDDDDDDDDDDDDDDDDDDDDDDDDDDDDDDCCBBBBBBBBBBBBB	no	806-819	none	none
O95810_p_02_1	AE	low/no helical coverage	0-50	51-482	51-100	DDDDDDDDDDDDDDDDDDDDDDDDDDDDDDDDDCDDDDDDDDDDDDDDDD	DDDCDDDDDDDDDDDCDCDDDDCDDDDDDDDDDDDDDDDDDDDDDDDDDD	no	265-275	PF15237 - Cavin family	52-294
O95819_p_01_1	ER	high helical coverage	71-90	51-482	101-1525	BBBBBBBBBBBBBBBBBBBBBBBBBBBBBBBBBBBBBBBBBBBBBBBBBB	BBBBBBBBBBBBBBBBBBBBABBBBBBABBBBBBBBABBBBBBBBBBBBB	yes	351-525	PF00069 - Protein kinase domain	25-289
O95819_p_03_1	PQ	low/no helical coverage	0-50	11-20	101-1525	BBBBBBBBBBBBBBBBBBBBBBBBBBBBBBBBCCCCDCDDDDDDCDDDDD	DDDDDDDDDDDDDDDDDDDDDDDDDDDDDDDDDDDDDDDDDDDDDDDDDD	no	351-525	PF00069 - Protein kinase domain	25-289
O95907_p_02_1	GP	low/no helical coverage	51-70	0-10	0-10	ABBAAAAAAAAAAAAAAAAAAAAAAAAAAAAAAAAAAAAAAAAAAABBBC	CDDDDDDDDDDDDDDDDDDDDDDDDDDDDDDDDDDDDDDDDCCCCBBBBB	no	186-192	PF07690 - Major facilitator superfamily	26-328
O95983_p_01_1	DE	low/no helical coverage	0-50	11-20	11-30	AAAAAAAAAAAAAAAAAAAAAAAAAAAAAAAAAABBCCDDDDDDDDDDDD	DDDCDDDDCCCCCCCCCCCD||||||||||||||||||||||||||||||	no	222-257	PF14048 - Methyl-CpG binding protein 2/3, C-terminal domain	153-243
O96013_p_01_1	GP	low/no helical coverage	0-50	51-482	101-1525	DDDDDDDDDDDDCCDDDDDDDDDDDDDDDDDDDDDDCDDDDDDDDDCDCC	DCDDDDDDDDDCBAAAAAAAAAAAAAAAAAAAAAAAAAAAABBBBBBAAA	no	80-91	PF00786 - CRIB domain	10-63
P00519_p_01_1	EG	low/no helical coverage	0-50	51-482	101-1525	DDDDDDDDDDDDDDDDDDDDDDDDDDDDDDDDDDDDDDDDDDDDDDDDDD	DDDDDDDDDDDDDDDDDDDDDDDDDDDDDDDDDDDDDDDDDDDDDDDDDD	no	502-519	PF07714 - Serine-threonine/tyrosine-protein kinase, catalytic domain	242-492
P02810_p_01_1	GQ	low/no helical coverage	51-70	51-482	0-10	DDDDDDDDDCDDDDDDDDDDDDDDDDDDCCCCDDDDCCCCCCCCCCCCCC	CCCBBBBBBBBBBBBBBBBCBBBBBBBBBBBBBBBBCCCBBBBBBBBBBB	no	2-17	PF15240 - Proline-rich protein	1-161
P02812_p_01_1	GP	low/no helical coverage	51-70	51-482	0-10	DDCCCCCCCCCCCCCCCCCCDDDDCCDCCCCCCCCCCCCDCDDDDDCDCC	CCDCDCDDDDDDDDDDDDDDDDDDDDDDDDDDDDDDDDDDCCCDCDCCCD	no	2-17	PF15240 - Proline-rich protein	1-135
P04196_p_01_1	LP	low/no helical coverage	0-50	51-482	101-1525	DDDDDDDDDDDDDDDDDDDDDDDDDDDDDCCDDDDDDDDDDDDDDDDDDD	DDDDDDDDDDDDDDDDDDDDDDDDDDDDDDDDDDDDDDDDDDDDDDDDDD	no	246-249	PF00031 - Cystatin domain	25-93
P04198_p_02_1	AG	low/no helical coverage	0-50	31-50	0-10	CCDDDCCBBBBBBBBBBBBCCCDDDDDDDDDDDDDDDDDDCCDDDDDDDD	DDDDDDDDDDDDDDDDCCCCBBBBBBBBBCCCCCDDCCDCCDCDDDDDDD	no	122-135	PF01056 - Transcription regulator Myc, N-terminal	9-372
P04198_p_03_1	DE	low/no helical coverage	51-70	51-482	0-10	DDDDDDCDCCDDCDDDDCCDCDCDDCDCDCCCDCCDCCCCDCDCCCCCCC	DCCCCCCBCBCCCDDDDDDDDDDDDDCDDDCCCDDCDDDDDDDDDDDDDC	no	189-192	PF01056 - Transcription regulator Myc, N-terminal	9-372
P04264_p_07_1	SV	low/no helical coverage	0-50	11-20	0-10	AAAAAAAAAAAAAAAAAAAAAAAAAAABAABBBBBBBCCCCCDDDDDDDD	DDDDDDDDDDDDDDDDDDDDDDDDDDDDDDDDDDDDDDDDDDDDDDDDDD	no	347-493	PF16210 - Keratin type II cytoskeletal 1, tail	493-640
P04280_p_01_1	GP	low/no helical coverage	0-50	51-482	0-10	DDDDDDDDDDDDDDDDDDDDDDDDCCCCCCCCCCDCDCDDDDDDDDDDDD	CCDCDCDDDDDDDDDDDDDDDCDDDDDDDDDDDDDDDDCCDDCDDDDDDD	no	2-19	PF15240 - Proline-rich protein	1-155
P05060_p_01_1	ES	low/no helical coverage	0-50	51-482	0-10	DDDDDDDDDDDDDDCDDDCCCDCCDDDDDDDDDDDDDDDDDDDDDDDDDD	DDDDDDDDDDDDDDDDDDDDDDDDDDDDDDDDDDDDDDDDDDDDDDDDDD	no	55-69	PF01271 - Chromogranin A/B/C	26-677
P05455_p_01_1	GK	low/no helical coverage	0-50	0-10	0-10	CCCCCCCCCCCCCBBBCCCCCCCBBBBBBBBBCCCCCCCCCCCDDDDDDD	DDDDDDDDDDDDDDDDDDDDDDDDDDDDDDDDDDDDDDDDDDDDDDDDDD	no	309-335	PF08777 - La protein, xRRM domain	231-334
P06727_p_01_1	EQ	high helical coverage	71-90	11-20	0-10	CCCCCBBBBBBBBBBBBBBBBBBBBBCCCCCDDDDDDDDDCCCCCCCBBB	BBBBBBCCCCCCCCDC||||||||||||||||||||||||||||||||||	no	337-368	PF01442 - Apolipoprotein A/E	246-391
P07197_p_02_1	EK	high helical coverage	51-70	0-10	51-100	DDDDDDDDDDDDDCCCCCCCCCCBCCBBBBBBBBBBBBBBBBBBBBBBBC	BCCCCCDDDDDDDDDDDDDDDDDDDDDDDDDDDDDDDDDDDDDDDDDDDD	yes	451-493	PF00038 - Intermediate filament, rod domain	100-411
P07199_p_02_1	EG	low/no helical coverage	0-50	31-50	31-50	AAAAAAAAAAAAAABBBBBCCCCCCCCCCDDDDDDDDDDDDDDDDDDDDD	DDDDDDDDDDDDDDDDDDDDDDDDDDDDDDDDDDDDDDDDDDDDDDDDDD	no	377-386	PF03184 - DDE superfamily endonuclease domain	223-384
P07333_p_01_1	GS	low/no helical coverage	0-50	11-20	11-30	AAAAAAAAAAABBAAAAAAAAAAAABBBBBBCCCCCCDCDDDDDDDDDDD	DDDDDDDDDDDDDDDDDDDDDDDDDDDDDDDDDDDDD|||||||||||||	no	903-924	PF07714 - Serine-threonine/tyrosine-protein kinase, catalytic domain	582-910
P07437_p_01_1	AE	low/no helical coverage	0-50	11-20	51-100	AAAAAAAAAAAAAAAAAAAAAAAAAAAAAAAAAAAAABBCCDDDCDDDDD	CDD|||||||||||||||||||||||||||||||||||||||||||||||	no	405-427	PF03953 - Tubulin/FtsZ, 2-layer sandwich domain	261-382
P07910_p_01_1	DL	low/no helical coverage	51-70	31-50	101-1525	BBBBBBCCCCCCCDCDDDDDDDDDCCCCCCDCCCDCDDDCCCCCCCCCCC	CCCCCCCCCCCCCCCCCCCCCCCCCCCBCCCCCCCCBCC|||||||||||	no	190-227	PF00076 - RNA recognition motif domain	18-80
P08123_p_01_1	GP	low/no helical coverage	51-70	11-20	0-10	|||DDDDDCCCCCCCBCBBCCCCCCCDDDDDDDDDDDDDDDDDCCCCCCC	CCCCCCDDCDDDDDCCCDDCDDCDDDDDDDDDDDDDDDDDDDDDDDDDDC	no	7-30	PF01391 - Collagen triple helix repeat	32-75
P08588_p_01_1	PS	low/no helical coverage	51-70	0-10	0-10	AAAAAAAAAAAAAAAAAAAAAAAAAABBBBBBBBBBBBBBBCCCCCCCCC	CCCCCCCCCCCCCCDCDDDDDDDDDDDDDDDCCCCCCBBBBBBBBBBAAA	no	222-266	PF00001 - G protein-coupled receptor, rhodopsin-like	75-377
P08588_p_04_1	DV	low/no helical coverage	0-50	21-30	51-100	AAAAAAAABBBBBBBBBBBBCCCCDDDDDDDDDDDCDDCCDDDDDDDDDD	DDDDDDDCDDDDDDDDDDDDDDDDDDDDDDDDDDDDDDDDDDDD||||||	no	381-406	PF00001 - G protein-coupled receptor, rhodopsin-like	75-377
P08621_p_01_1	GL	low/no helical coverage	71-90	11-20	11-30	AAAAAAAAAAAAAAAAAAAAAAAAAAAAAAAAAAAAAAAAAAAAAAAABA	BBBBBBBCCCCCCCCCCCCDDDDDDCDDDDDDDDDDDDDCDCCCCCCCCC	no	180-183	PF00076 - RNA recognition motif domain	105-174
P08913_p_02_1	ES	low/no helical coverage	0-50	51-482	0-10	DDDDDDDDDDDDDDDDDDDDDDDDDDDDDDDDDDDDDDDDDDDDDDDDDD	DDDDDDDDDDDDDDDDDDDDDDDDDDDDDDDDDDDDDDDDDDDDDDDDDD	no	209-242	PF00001 - G protein-coupled receptor, rhodopsin-like	65-441
P09132_p_01_1	GK	low/no helical coverage	0-50	21-30	11-30	AAAAAAAAAAAAAAAAAAAAAAAAAABBBBBCCDDDDDDDDDDDDDDDDD	CDCCC|||||||||||||||||||||||||||||||||||||||||||||	no	101-114	PF01922 - Signal recognition particle, SRP19 subunit	17-114
P09429_p_01_1	EK	high helical coverage	0-50	21-30	11-30	AAAAAAAAAAAAAAAAAAAAAAABBBBBBBCCDDDDDDDDDDDDDDDDDD	DDDDDDDDDDDDDDDDDDDDDDDDDDDCDC||||||||||||||||||||	no	138-164	PF00505 - High mobility group box domain	95-163
P09629_p_01_1	AE	low/no helical coverage	51-70	11-20	11-30	AAAAAAAAAAAAAAAAAAAAAAAAAAAAAAAAAABBCCCCCCDDCCCCCC	CCDDDD||||||||||||||||||||||||||||||||||||||||||||	no	178-195	PF00046 - Homeobox domain	138-194
P0C7X2_p_02_1	GR	low/no helical coverage	0-50	0-10	11-30	BBBBBBBBBBBBCCBCCCBBBBBBBBBBBBCBBBBBBBBBBCBBCCCDDC	CDDDDCCDDDDDDDCDDDCCCCCCCCDCCCDDDDDD||||||||||||||	no	223-235	PF00096 - Zinc finger C2H2-type	211-230
P0CB48_p_01_1	ES	low/no helical coverage	0-50	51-482	101-1525	DDDDDDDDDDDDDDDDDDDDDDDDDDDDDDDDDDDDDDDDDDDDDDDDDD	DDDDDDDDDDDDDDDDDD||||||||||||||||||||||||||||||||	no	300-318	PF00505 - High mobility group box domain	107-174
P0CG33_p_01_1	AK	high helical coverage	91-100	0-10	none	|||||||||||||||||||||||||DDDDCCCCCDCDDCCCBBBBBBBBA	AAABBBBBBBBCCDDDDDDDDDDDDDDDDDDDDDDDDDDDDCCCCCBBBB	yes	15-36	none	none
P0CG40_p_03_1	GK	low/no helical coverage	0-50	0-10	0-10	CCCCCCBBBBBBBBBCCCCCCBBBBBBBBBBBBBBBBBBBBBBBBCCDDD	DDDDDDCDDDDDDDDDDDDDDDDDDDDCCCCCCCCCCCBBBBBBCCCCCC	no	404-414	PF00096 - Zinc finger C2H2-type	392-414
P0CG42_p_01_1	QR	high helical coverage	71-90	11-20	none	DDDDDDDDDDDDDDDDDDDDDDDDDDDDDDCDDCDDCCCCCCCCBBBBBB	BBBBBBBBBBBBBBBBCCCCCCCCDDDDDDDDDDDDDDDDDDDDDDDDDD	no	50-57	none	none
P0CJ78_p_05_1	AP	low/no helical coverage	0-50	0-10	31-50	BBBBBBBBBBBCCCCDDDDDCCCBBBBBBBBBBBBBBBBBBBBBBBBCCD	DDDDDDDDDDDDDDDDDDDDDDDDDDDDDDDDDDDDDDDDDDDDDDDDDD	no	453-463	PF00096 - Zinc finger C2H2-type	408-429
P0DKB5_p_04_1	AP	low/no helical coverage	51-70	0-10	101-1525	AAAAAAAABBBBBBBBBBBBBBBABBBBBBBBBBBBBBBCCCCCCCCCCC	CDDCDDDDDDDDDDD|||||||||||||||||||||||||||||||||||	no	330-358	PF13855 - Leucine-rich repeat	95-151
P0DMR1_p_01_1	KS	low/no helical coverage	0-50	11-20	101-1525	BAAAAAAAAAAAAAAAAAAAAAAAAABBBCCCCDDDDDDDDDDDDDDDDD	DDDDDCDCDCDCDDDCCDCCCCCCCCCCCCCCCCCCCCCCCCCCCCCCCC	no	177-211	PF00076 - RNA recognition motif domain	18-79
P0DMV8_p_02_1	GP	low/no helical coverage	0-50	0-10	0-10	AAAAAAAAAAAAAABAABBBABAAAAAAAAAAAAABBBBBBBCCCCCDDD	DDDDDDDDDDDDDDDDDDDDDDDD||||||||||||||||||||||||||	no	589-612	PF00012 - Heat shock protein 70 family	6-611
P0DMV9_p_02_1	GP	low/no helical coverage	0-50	0-10	0-10	AAAAAAAAAAAAAAAAABBBAAAAAAAAAAAAAAABBBBBBCCCCDDDDD	DDDDDDDDDDDDDDDDDDDDDDDD||||||||||||||||||||||||||	no	589-612	PF00012 - Heat shock protein 70 family	6-611
P0DPF3_p_01_1	DE	low/no helical coverage	0-50	0-10	none	AAAAAAAAABBBCCCCDDCCCCBBBBBBBBAAAAAAAAAAAAABBCCDDD	DDDDDDDDDDDDDDDDDDDDDDDDDDDDDDDDDDDDDDDDDDDDDDDDDD	no	139-161	none	none
P10070_p_03_1	GS	low/no helical coverage	0-50	31-50	101-1525	DDCDCCCCCCDDDDDDDDDDDDDDDDDDDDDDDDDDDDDDDDDDDDDDDD	DDDDDDDDDDDDDDDDDDDDDDDDDDDDDDDDDDDDDDDDDDDDDDDDDD	no	724-738	PF00096 - Zinc finger C2H2-type	564-589
P10163_p_01_1	GP	low/no helical coverage	51-70	51-482	0-10	DDDDDDDCCCBCCCCCCCCDDDDDDDDDDDCDDCCCCCCDDDDDDCCCBC	CBCBCCCCCCDDDDCDCCCCCCCCCCCCBBBCCBCCCCCCCCCCCCCCC|	no	2-13	PF15240 - Proline-rich protein	197-304
P10275_p_01_1	LQ	high helical coverage	71-90	21-30	0-10	DDDDDDDDDDDDDCBBBBBBBBCCCCCCDDDDDDDDDDDDDDDDCCCBBB	BBBBBBBBBBBBBBBBBBBBBCCCCDDDDDDDDDDDDDDDDDDDDDDDDD	no	22-35	PF02166 - Androgen receptor	6-449
P10323_p_01_1	PT	low/no helical coverage	0-50	0-10	11-30	AAAAAAAAAAABBBAAAAAAAAAAAAAAAAAAAAAAAAAAAAAAACCCDD	DDDDDCCCCCCCCCCCDCCCCCCCCCCBBBBCBBCBBCCCBCBBBBBBBB	no	291-296	PF00089 - Serine proteases, trypsin domain	43-285
P10412_p_02_1	AK	low/no helical coverage	51-70	31-50	11-30	AAAAAAAAAAAAAAAAAAAAAAAAAAAAAAABCCCDDDDCCCCCDCDCCC	CCCDDDDDCDDCDDDDDCDDCDDDCDDDDDCDDDDDDDDDDDDCDDCDDD	no	77-89	PF00538 - Linker histone H1/H5, domain H15	38-108
P10644_p_01_1	GR	low/no helical coverage	71-90	21-30	31-50	AAAAAAAAAAAAABBBBBBBBBBBBCCCCDDDDDDDDDCCCDDDDDDDCB	BBBBBBBBAAAAAAAAAAAAAAAAAAAAAAAAAAAAABBBAAABBBBBBA	no	46-72	PF02197 - cAMP-dependent protein kinase regulatory subunit, dimerization-anchoring domain	25-62
P10645_p_01_1	AE	low/no helical coverage	0-50	51-482	0-10	DDDDDDDDDDDDDDDDDDDDDDDDDDCDDDDDDDDDDDDDDDDDDDDDDD	DDDDDDDDCDDDDDDDDDDDDDDDDDDDDDDDDDDDDDDDCDCDCCCDDD	no	64-116	PF01271 - Chromogranin A/B/C	87-457
P11137_p_01_1	PS	low/no helical coverage	0-50	21-30	none	BBBBBBBBBBBBBBBABABBBBBBBCCCCDDDDDDDDDDDDDDDDDDDDD	DDDDDDDDDDDDDDDDDDDDDDDDDDDDDDDDDDDDDDDDDDDDDDDDDD	no	87-117	none	none
P11229_p_01_1	GS	low/no helical coverage	0-50	0-10	0-10	AAAAAAAAAAAAAAAAAAAAAAAAAAAABBABBABBBBBBCCCDDDDDDD	DDDDDDDDDDDDDDDDDDDDDDDDDDDDDDDDDDDDDDDDDDDDDDDDDD	no	186-227	PF00001 - G protein-coupled receptor, rhodopsin-like	42-418
P11388_p_02_1	ST	low/no helical coverage	0-50	51-482	101-1525	DDDDDDDDDDDDDDDDDDDDDDDDDDDDDDDDDDDDDDDDDDDDDDDDDD	DDDDDDDDDDDDDDDDDDDDDDDDDDDDDDDDDDDDDDDDDDDDDDDDDD	no	1163-1191	PF00521 - DNA topoisomerase, type IIA, domain A	713-1171
P11836_p_01_1	ET	low/no helical coverage	0-50	21-30	51-100	CCCCCCCCCCCCCCCCCCCCCCCDCDDDDDDDDDDDDDDDDDDDDDDDDD	DDDDDDDCDDDDDDDCCCDDCCC|||||||||||||||||||||||||||	no	223-251	PF04103 - CD20-like family	51-216
P12107_p_02_1	GP	low/no helical coverage	0-50	51-482	0-10	DCDDDDDDDDDDDDDDDDDDDDDCDCCDDDDCDDCDDDDDDDDDDDDDDD	DDDDDDDDDDDDDDDDDDDDDDDDDDDDDDDDDDDDDDDDDDDDDDDDDD	no	511-527	PF01391 - Collagen triple helix repeat	616-674
P12524_p_01_1	AP	low/no helical coverage	0-50	31-50	11-30	CCCCCDDCDCCCCCCCCCCCCDDDDDDDDCCDDDDDCDDDDDDDDDDCDD	DCDDDDCCDDDCDDCDCCCCDDCCCCCCBCCCCCCCDCCCCCCCBCBCCC	no	101-110	PF01056 - Transcription regulator Myc, N-terminal	1-127
P13497_p_01_1	RS	low/no helical coverage	0-50	31-50	none	DDCCCCCCCCCDDDDDDDDDDDDDDDDDDDDDDDDDDDDDDDDDDDDDDD	DDCCCBBBBBBAAABAAAAAABBBBBBBBBBBAAAAAAAAAAAAAAAAAA	no	68-81	none	none
P13645_p_04_1	GS	low/no helical coverage	0-50	0-10	0-10	AAAAAAAAAAAAAAAAAAAAAAAAAAAAAAAAAABABBBBBBBBCCCDDD	DDDDDDDDDDDDDDDDDDDDDDDCDDDDDDDDDDDDDDDDDDDDDDDDDD	yes	314-457	PF00038 - Intermediate filament, rod domain	145-457
P13725_p_01_1	PT	low/no helical coverage	51-70	11-20	0-10	AAAAAAAAAAAAAAAAAAAAAAAAAAAAABBCCCDCDDDDCDDDDDDDCD	CCCCBAAAAAAAAAAAAAAAAAAAAAAAAAAAAAABCCCCCCCDDDDDDD	no	139-160	PF01291 - Leukemia inhibitory factor /oncostatin	38-209
P13942_p_01_1	GP	low/no helical coverage	0-50	51-482	11-30	CDDDDDDDDDDDDDDDDDDDDDDDDDDDDDDDDDDDDDDDDDDDDDDDCD	DDDDDDCDDDDDDDDDDDDDDDDCDDCDDDDDDDDDDDDDDDDDDDDDDC	no	469-484	PF01391 - Collagen triple helix repeat	841-899
P14317_p_01_1	EP	low/no helical coverage	0-50	51-482	101-1525	DDDDDDDDDDDDDDDDDDDDDDCDDDDDDDDDDDDDDDDDDDDDDDDDDD	DDDDDDDDDDDDDDDDDDDDDDDDDDDDDDDDDDDDDDDDDDDDDDDDDD	no	236-273	PF02218 - Hs1/Cortactin	193-216
P14625_p_04_1	EP	low/no helical coverage	51-70	11-20	0-10	BBBAAAAAAAAAAAAAABBBAAAAAAABBBBBBBBBABBBBBBBBBBBBC	CCCDCDDDDDDDDDDDDDDDDDDDDDDDDDDDDDDDDDDDDDD|||||||	no	732-746	PF00183 - Heat shock protein Hsp90 family	257-773
P14651_p_01_1	GS	low/no helical coverage	0-50	21-30	none	DDDDDDDCCCCCBBBBBBCCCCCCCCDDDDDDDDDDDDDDDDDDDDDDDD	DDDDDDDDDDDDCCCCCDCCCCBBBBAAAAAAAAAAAAAAAAAAAAAAAA	no	131-138	none	none
P14859_p_04_1	KR	low/no helical coverage	51-70	21-30	0-10	AAAAAAAAAAAAAAAAAAAAAAAABBBCCCCCDDDDDDDDDDDDDDDDCC	CBBBBAAAAAAAAAAAAAAABAAAAAAAAAAAAAAAAAAAAAAAAAAAAA	no	336-359	PF00046 - Homeobox domain	380-436
P16402_p_02_1	AK	low/no helical coverage	0-50	51-482	101-1525	DDDDDDDDCDDCDDDDCDCDDDDCDCDDDCDCDCDDCDCDDDDDDDDDDD	DDCCCDD|||||||||||||||||||||||||||||||||||||||||||	no	78-90	PF00538 - Linker histone H1/H5, domain H15	39-109
P16499_p_01_1	KQ	high helical coverage	71-90	0-10	11-30	AAAAAAAAAAAAAAAAAAAAAAAAAAAAAAAAAAAAAAAAABBBBBBBBB	BBBBBBCCCCCCDDDDDDDDDDDDDDDDDDDD||||||||||||||||||	yes	793-838	PF00233 - 3'5'-cyclic nucleotide phosphodiesterase, catalytic domain	558-801
P16989_p_02_1	PR	low/no helical coverage	51-70	51-482	101-1525	DDDDDDDDDDDDDDDDDDCCDDDCDDDDDDDDDDDDDDDDDDDDDDCCCC	CCCCCCCDDDDCCDDDDDDDDDDDDDDDDDDDDCDDDCDCCCCCCCCDDD	no	174-178	PF00313 - Cold-shock protein, DNA-binding	93-159
P17480_p_01_1	DE	low/no helical coverage	0-50	21-30	101-1525	BBBBBBBBBBBBBBBBBCCCCCDDDDDDDDDDDDDDDDDDDDDDDDDDDD	DDDDDDDDDDDDDDDDDDDDDDDDDDDDDDDDDDDDDDDDDDDDDDDDDD	no	639-658	PF14887 - High mobility group box domain 5	479-563
P17844_p_02_1	DR	low/no helical coverage	0-50	11-20	51-100	AAABBBBBBBBBAABBAABBAAAAAABBBBBBBBCCCCDDDDDDDDDDDD	DDDDDDDDDDDDDDDDDDDDDDDDDDDDDDDDDDDDDDDDDDDDDDDDDD	no	469-480	PF00271 - Helicase, C-terminal	327-435
P17936_p_01_1	AP	low/no helical coverage	0-50	0-10	31-50	AAAAAAAAAAAAAAAABAAAAAAAAAAAAAAAAAAABBCCCCCCCDDDDD	DDDDDDDDDDDDDDDDDDDDDDDDDDDDDDDDDDDDDDCDDDDCDDDDDD	no	117-127	PF00219 - Insulin-like growth factor-binding protein, IGFBP	40-94
P18615_p_01_1	ST	low/no helical coverage	0-50	0-10	none	||||||||||||CCCBBBCCBBBBBBBBBAAAAAAAAABBBBBBBBCCCD	DDDDDDDDDDDDDDCCCCCCCBBBBBBBBBBBBBBBBBCCCCCCCCCCCC	yes	10-36	none	none
P18627_p_01_1	AP	low/no helical coverage	0-50	11-20	none	DDDCBBAAAAAAAAAAAAAAABBBBBCCCCCCBCBBBAAAAAAABCCDDD	DDDDDDDDDDDDDDDDDDDDCCCBBBAAAABBBBBBBBBBCCCBBAABBB	no	53-58	none	none
P18825_p_02_1	AG	low/no helical coverage	0-50	21-30	0-10	BAAAAAAAAAAAAAAABABBBBBBBBBCCCCDDDDDDDDDDDDDDDDDDD	DDDDDDDDDDDDDDDDDDDDDDDCCCCCCCCCCCCCDDDDDDDDDDDDDD	no	208-246	PF00001 - G protein-coupled receptor, rhodopsin-like	68-437
P20020_p_04_1	EK	high helical coverage	0-50	11-20	101-1525	BBBBBBBBBBAAAABBBBBBBBBAAAAAAABBBBBBBBBCBBCCDDDDDD	DDDDCCCCCCDDDDDDDDDDDDDDDDDDDDDDDDDDDDDDDDDDDDDDDD	yes	283-310	PF00690 - Cation-transporting P-type ATPase, N-terminal	53-121
P20290_p_01_1	DE	low/no helical coverage	51-70	11-20	31-50	AAAAAAABAABABABAAABBBBBBBBBBBBBBCCCCDDDDDDDDDDDDDC	CCCCCCCCCCCCCCCCCCCC||||||||||||||||||||||||||||||	no	156-168	PF01849 - Nascent polypeptide-associated complex NAC domain	85-141
P20396_p_02_1	EG	low/no helical coverage	0-50	31-50	0-10	AAAAABBBBBCCCCCDCDCCCCCCCCCCCCCDCCCCCDDDDDDDDDDDDD	DDDCCCCCBCBCBCCCCCCDDDDDDCCCDCCCCCCCCCCCCCDCCCCCCD	no	42-66	PF05438 - Thyrotropin-releasing hormone	6-202
P20700_p_01_1	PS	low/no helical coverage	0-50	0-10	0-10	AAAAAAAAAAAAAAAAAAAAAAAAAAAABAAAAABBABBBBBBBBBCCCD	CDDDDDDDDDDDDDDDDDDDDDDDDDDDDDDDDDDDCCBBBBBBABBAAA	no	234-388	PF00038 - Intermediate filament, rod domain	31-387
P20749_p_01_1	PS	low/no helical coverage	51-70	31-50	31-50	AAAAAAAAABCCCDDDDDDDDDDDCDDDDDDDDDDDDDDDCDDCDDDCCD	DCCDDCCCDCCDDDDDDCCDDDDCDCDDCDDCDDDDDDDCDDCDCCCCCC	no	352-358	PF12796 - Ankyrin repeat	280-358
P20810_p_01_1	AP	low/no helical coverage	0-50	51-482	0-10	CCCCDDDDDCDCCCBBBBBBBBBBBBCCCDDDDDDDDDDDDDDDDDDDDD	DDDCDDDDDDDDDDDDDDDCCDDDDDDDDCCCBBBBBBBBBBBBBCCCCC	no	203-210	PF00748 - Proteinase inhibitor I27, calpastatin	368-496
P20823_p_02_1	GP	low/no helical coverage	51-70	0-10	0-10	BBBBBBBBBBBBBBAAAAAAAAAAAAAAAAAAAAAABBBBBBBCCCCCCD	CDCDCDCDDDDDDDDCCDDDDDDDDDDDDDDDDDDDDDDDDDDDDDDDDD	no	261-286	PF04812 - Hepatocyte nuclear factor 1, beta isoform, C-terminal	282-540
P20849_p_05_1	GP	low/no helical coverage	51-70	21-30	0-10	CCCCCCCCBBBBBBBBBBBBBBBBBBBCCCCCDDDDDDDDDDDDCCCCCC	CCCCCCCCDCCCCCCCCCCCCCCCCCCCCCCCCCCCCCCDCCDCCCCDDD	no	759-779	PF01391 - Collagen triple helix repeat	790-847
P20908_p_03_1	GP	low/no helical coverage	0-50	51-482	31-50	DDDDDDDDDDDDDDDDDDDDDDDDDDDDDDDDDDDDDDDDDDDDDDDDDD	DDDDDDDDDDDDDDDDDDDDDDCDDDDDDDDDDCDCDDCDDDDDDDDDDD	no	541-557	PF01391 - Collagen triple helix repeat	561-616
P21757_p_01_1	GP	low/no helical coverage	51-70	0-10	101-1525	AAAAAAAAAAAAAAAAAAAAAAAAAAAAAAAAABABBBBBBBBCCCCCCC	CCCCCCCCCCCCCCCCCCCCCCCCCCBCCCCCCCCCDDCCDCDDCDCDDD	no	138-271	PF03523 - Macrophage scavenger receptor, Class A-I/II	121-169
P22004_p_02_1	PQ	low/no helical coverage	0-50	11-20	0-10	DDDDDDDDDDDDDDDCBBBBBBBBBBBBBBBBBBBBBBBBBBBCCCCCDD	DDCCCDCCCCDCCDCDDDDCCCCCCCBBBBBBAAAAAABBBBBCCCDDDD	no	73-86	PF00688 - TGF-beta, propeptide	62-362
P22004_p_04_1	GS	low/no helical coverage	0-50	31-50	0-10	BBCCCDDDDDDDDDDDDDDDDDDDDDDDDDDDDDDDDDDDDDDDDDDDDD	DDDDCCCBBCBBBBBBBBBBAAAAABBBBCBBBCBBBBBBBAAAAAABAB	no	131-149	PF00688 - TGF-beta, propeptide	62-362
P22460_p_04_1	AP	low/no helical coverage	51-70	11-20	0-10	BBAAAAAAAAAAAAAAAAAAAAABAABBBBBBBCCCCCCCCCCCCCDCCC	CCCCDDCDCDDCDDDDDDDDDCCCCCCBBBBBAAAAAAAAAAAAAAAAAA	no	273-283	PF00520 - Ion transport domain	251-526
P23497_p_05_1	EK	high helical coverage	51-70	21-30	11-30	BABBBAAAAAAAAAAAAAAAAAAAAABBBBCCCDDDCDDCCCCCCCCCCC	CCCCCCCCCCCCCCCCCCDD||||||||||||||||||||||||||||||	no	812-838	PF00505 - High mobility group box domain	769-837
P24385_p_01_1	AE	low/no helical coverage	0-50	0-10	0-10	BBBBBBBAAAAAAAAAAAAAAAAAAAAAAAAAAAABBABBBBBCCCCDDD	DDDDDDDDDCCCBBBBBBBBCCC|||||||||||||||||||||||||||	no	241-264	PF02984 - Cyclin, C-terminal domain	155-273
P24863_p_01_1	KP	low/no helical coverage	71-90	0-10	101-1525	AAAAAAAAAAAAAAAAAAAAAAAAAAAAAABAAAAAAAAAAAAAAAAABB	BBBBCCDDDDDDDDDDDDDDDDD|||||||||||||||||||||||||||	no	246-256	PF00134 - Cyclin, N-terminal	37-148
P25103_p_02_1	FS	low/no helical coverage	0-50	31-50	51-100	CCCCCCCCCCCCDDDDDDDDDDDDDDDDDDDDDDDDDDDDDDDDDDDDDD	DDDDDDD|||||||||||||||||||||||||||||||||||||||||||	no	340-362	PF00001 - G protein-coupled receptor, rhodopsin-like	49-305
P25440_p_08_1	KP	low/no helical coverage	0-50	0-10	51-100	AAABBCCDDDDDDDDDDDDDCCBCCBBBBBBBBBBBBBCCCCCDDDDDDD	DDDDDDDDDDDDDDDDDDDDDDDDDDDDDDDDDDDDDDDCCCCCCCCC||	no	725-747	PF17035 - NET domain	641-703
P25686_p_01_1	GT	low/no helical coverage	0-50	0-10	11-30	ABBABBBBBBBBBBAABAAAAAAAAAAAAABAABBABBBBBBBBBBCCCD	DDDDDDDDDDDDDDDDDCCCCBBBBBBBBCCCCCCCCCCCCCCCDCDDDD	no	59-68	PF00226 - DnaJ domain	4-66
P25789_p_01_1	EK	high helical coverage	71-90	0-10	31-50	BBBAAABAAAAAAAAAAAAAAAAAAAAAAAAAAAAAAAAAAAAAAAAAAB	BBBBBBBBC|||||||||||||||||||||||||||||||||||||||||	yes	230-259	PF00227 - Proteasome, subunit alpha/beta	30-215
P25940_p_07_1	GP	low/no helical coverage	0-50	51-482	101-1525	DDDDDDDDDDDDDDDDDDDDDDDDDDDDDDDDDDDDDDDDDDDDDDDDDD	CDDDDDDDDDDDDDDDDDDDDDDDDDDDDDDDDDDDDDDDDDDDDDDDDD	no	461-476	PF01391 - Collagen triple helix repeat	482-538
P26038_p_01_1	EK	high helical coverage	91-100	51-482	31-50	AAAAAAABBBBAAAAAAAAAAAAAAAAAAAAAABBABBAABAABAAAAAA	AAAAAAABAAAAABBBBBBBBBBBBBBBBBBBBBBBBBBBBBBBBBBBBB	yes	300-409	PF09380 - FERM, C-terminal PH-like domain	210-298
P26583_p_01_1	DE	low/no helical coverage	0-50	31-50	31-50	AAAAAAAAAABBBBBCCDDDDDDDDDDDDDDDDDDDDDDDDDDDDDDDDD	DDDDDDDC||||||||||||||||||||||||||||||||||||||||||	no	138-170	PF00505 - High mobility group box domain	95-163
P26651_p_02_1	PS	low/no helical coverage	51-70	31-50	31-50	BCCCCCDDCDCCCCCCCCCDCDCCDDDDDCCBCCDCCCCDCDDDCCCCCC	CCBBCDCCCCCCDDDDDCDDCDDDDCDCCCCCCCCCCCCCCCCCDDDDDD	no	168-171	PF00642 - Zinc finger, CCCH-type	142-168
P27815_p_02_1	PS	low/no helical coverage	51-70	0-10	11-30	AAAAAAAAAAAAAAAAAAAAAAAAAAAAAAAAAAAAAAAAAAAABBCCCC	CDDDDDDDDDDDDDDDDDDDDDDDDDDDDDDDDDDDDDDDDDDDDDDDDD	no	666-682	PF00233 - 3'5'-cyclic nucleotide phosphodiesterase, catalytic domain	432-671
P28290_p_02_1	DE	low/no helical coverage	0-50	11-20	none	CCCCCCCCCCBBBBBBBBBBBBBBBBBCCCDCDDDDDDDDDDDDDDDDDD	DDDDDDDDDDDDDDDDDDDCCCBBCBBCBCCDDDDDDDDDDDDDDDDDDD	no	6-36	none	none
P28702_p_02_1	GS	low/no helical coverage	0-50	11-20	51-100	BCCDDDDDDDDDDDDDDCCBAAAAAAAAAAAAABCCCCCDCDDDDDDDDD	DDDCCBBABAAABAABBAAAAAAAAAAAAAAAAAAAAAAAAAAAAAAAAA	no	301-316	PF00105 - Zinc finger, nuclear hormone receptor-type	204-272
P28715_p_01_1	ES	low/no helical coverage	0-50	0-10	101-1525	DDDDDDDDDDDDDDDDDDDDDDDDDDDDDDDCCCBBBCBCCCCCCCDDDD	DDDDDDDDDDDDDDDDDDDDDDDDDDDCCCCCCCCCCCDDDDDDDDDDDD	no	342-351	PF00752 - XPG, N-terminal	1-96
P29083_p_01_1	DE	low/no helical coverage	0-50	51-482	0-10	DDDDDDDDDDDDDDDDDDDDDCDDDDCDDDDDDDDDDDDDDDDDDDDDDD	DDDCDDDDCCBBBBBBBBBBBBBBBBBBBBBBBBBBBBBBBBBBBABBBB	no	317-331	PF11521 - Transcription factor TFIIE alpha subunit, C-terminal	354-439
P29374_p_08_1	PS	low/no helical coverage	0-50	11-20	101-1525	AAAAAAAAAAAAAAAAAAAAAABBBBBBBBBCCCCCCDDDDDCCDCDCDD	DDCCDDDDDDCDD|||||||||||||||||||||||||||||||||||||	no	1182-1230	PF11717 - RNA binding activity-knot of a chromodomain	576-628
P29536_p_01_1	EK	low/no helical coverage	0-50	51-482	101-1525	DDDDDDDDDDDDDDDDDDDDDDDDDDDDDDDDDDDDDDDDDDDDDDDDDD	DDDDDDDDDDDDDDDDDDDDDDDDDDDDDDDDDDDDDDDDDDDDDDDDDD	no	65-99	PF03250 - Tropomodulin	13-87
P29536_p_02_1	AP	low/no helical coverage	51-70	31-50	101-1525	ABBBBBCCCCCCDDDDDDDDDDDDDCCDDCCCCCCDCDDDDDDDDDCCCC	BBBBBBBCCCCCCDCCCCCCCCCCCCCCDCDCCCCCCCCBBABAAAAAAA	no	457-494	PF03250 - Tropomodulin	13-87
P29692_p_01_1	DE	low/no helical coverage	0-50	31-50	none	AAAAAAAAAAAABBBBCCDDDDDDDDDDDDDDDDDDDDDDDDDDDDDDDD	DDDCDCCCDDDCCCDCCCCBCCBBBBCBCCCCCCCCCDCCCBBBABAAAB	no	74-118	none	none
P30414_p_01_1	ES	low/no helical coverage	0-50	21-30	31-50	AAAAAAAAAAAAAABBCCDCDCCCCCDDDDDDDDDDDDDDDDDDDDDDDD	DDDDDDDDDDDDDDDDDDDDDDDDDDDDDDDDDDDDDDDDDDDDDDDDDD	no	181-189	PF00160 - Cyclophilin-type peptidyl-prolyl cis-trans isomerase domain	11-175
P30518_p_03_1	GR	low/no helical coverage	0-50	11-20	0-10	ABAABAAAAAAAAAAAAAAAAAAAAAAAAAABBBBBBBBBCCCCCCDCDD	DDDDDDDDDDDDCCCBBBBBBBBBBBBABBAAAAAAAAABAABBABBBAB	no	201-236	PF00001 - G protein-coupled receptor, rhodopsin-like	55-325
P30622_p_01_1	EK	high helical coverage	71-90	51-482	101-1525	BBBBBBBBBBBBBBBBBBBBBBBBBBBBBBBBBBBBBBBBBBBBBBBBBB	BBBBBBBBBBBBBBBBBBBBBCBBBBBBBBBBBBBBBBBBBBBBBBBBBB	yes	941-1083	PF01302 - CAP Gly-rich domain	214-278
P31268_p_02_1	DE	low/no helical coverage	51-70	31-50	31-50	AAAAAAAAAAAAAAAAABBCCCCDDDDCDCDDCDDDDDDDDCCCCCCCCC	CCCCCCCCC|||||||||||||||||||||||||||||||||||||||||	no	171-188	PF00046 - Homeobox domain	131-187
P31273_p_01_1	EK	high helical coverage	51-70	21-30	11-30	AAAAAAAAAAAAAAAAAAAAAAABBCCCCCCCCCCCCCCCCCCCCCCCCC	CBBCBCCD||||||||||||||||||||||||||||||||||||||||||	no	190-208	PF00046 - Homeobox domain	150-206
P31321_p_01_1	GR	low/no helical coverage	71-90	21-30	31-50	AAAAAAAAAAAABBBBBBBBBBBCCCCDDDDDDDDDDDDDDDDDDDCCBB	BBBBBBBABABABBBABAAAAAAAAAAAAAAAAAAABBBAAAABABBBAA	no	46-71	PF02197 - cAMP-dependent protein kinase regulatory subunit, dimerization-anchoring domain	25-61
P31323_p_01_1	AG	low/no helical coverage	0-50	11-20	11-30	AAAAAAAAAAABAAAAAAAAAAAAAAABBBBBCCDDDDDDDDDDDDDDDD	DDDDDDDDDDDDDDDDDDDDDDDDDDDDDDDDDDDDCCCCCCCBCBBBBB	no	28-48	PF02197 - cAMP-dependent protein kinase regulatory subunit, dimerization-anchoring domain	8-44
P32242_p_01_1	AS	low/no helical coverage	0-50	31-50	31-50	AABBBCCCCDDCCCCCDDCDCCDDDDCDCDDDDCCCDDDDDDDDDDDDDD	DDDDCDDDDDDDDDDDCDDDDDDDDDDDDDDCCDDDDCDDDDDCDDCDCC	no	79-100	PF00046 - Homeobox domain	39-95
P34995_p_04_1	AS	low/no helical coverage	0-50	21-30	0-10	AAAAAAAABBABBBBBBBBBBBBBBBCCCCCDDDDDDDDDDDDDDDDDDD	DDDDDDDDDDDDDDDDDDCDCCCCCCCCCCCCCBBBBBBBBBAAAAAAAA	no	198-238	PF00001 - G protein-coupled receptor, rhodopsin-like	65-351
P35269_p_02_1	DE	low/no helical coverage	0-50	0-10	0-10	AAAAAAAABBCCCCCCCCCCCCCCCCCCCCCCBBBBBBBBBBBCCCCCDD	DDDDDDDDDDDDCDCCCCCCCCCDCDDDDDDDDDCDDDDDDCDDCDDDCD	no	157-186	PF05793 - Transcription initiation factor IIF, alpha subunit	3-517
P35498_p_01_1	DK	low/no helical coverage	0-50	0-10	none	||||||||DDDDDDDDCCCCBBBBBBBBBBBBBBBBBBBBCBBCDDDDDD	DDDDDCCCCBCCBCBCCBBBCCCBCBBBBBBBBBBBBBBBBBBBBBBBBB	no	19-35	none	none
P35498_p_02_1	AQ	high helical coverage	51-70	0-10	11-30	BBBBBBBBBBBBBBBBBBBBBBBBBBBBBBCCBCCCBCCCCCCBCCBCCC	CCCCCCDDDDDDDDDDDDDDDDDDDDDDDDDDDDDDDDDDDDDDDDDDDD	yes	397-468	PF00520 - Ion transport domain	127-433
P35499_p_03_1	PS	low/no helical coverage	0-50	0-10	101-1525	BBBBBBCCCCCCCCCCCDDDDDDDDDDDDDDDDDDCCDCDDDDDDDDDDD	DDDDDDDDDDDDDDDDDDDDDDDDDDDDDDDDDDDDDDDDDDDDDDD|||	no	1771-1780	PF00520 - Ion transport domain	1353-1608
P35527_p_04_1	GS	low/no helical coverage	0-50	11-20	11-30	AAAAAAAAAAAAAAAAAAABABBBBBBBCCCCCCCCDDDDDDDDDDDDDD	DDDDDDDDDDDDDDDDDDDDDDDDDDDDDDDDDDDDDDDDDDDDDDDDDD	no	319-467	PF00038 - Intermediate filament, rod domain	152-463
P35579_p_02_1	AE	high helical coverage	71-90	31-50	0-10	CBCCCBCCBBCBBBCBBBCBBBBBBCBBBBBBBBBBCBBBBBBCBBBBBB	BBBBBBBBBBBBCCBBCBBCBBBCCBCCCCCCCCDCDDDDDDDDDDDDDD	yes	1870-1918	PF01576 - Myosin tail	841-1921
P35611_p_01_1	KS	low/no helical coverage	0-50	51-482	101-1525	DDDDDDDDDDDDDDDDDDDDDDDDDDDDDDDDDDDDDDDDDCDCDDDDDC	DCDCD|||||||||||||||||||||||||||||||||||||||||||||	no	569-588	PF00596 - Class II aldolase/adducin N-terminal	148-329
P35638_p_01_1	EP	low/no helical coverage	0-50	31-50	none	AAAAAAAAAAAABBBCCCDCDDDDDDDDDDDCCCCCCCBBBBBBBBCCDD	DDDDDDDDDDDDDDDCDDCDDDDDDDDDDDDDDDDCCCCCDCCDCCCBBB	no	15-33	none	none
P35659_p_03_1	KS	low/no helical coverage	0-50	51-482	none	DDDDDDDDDDDCCCDDDDDDDDDCDCDDDDDDDDDDDDDDDDDDDDDCDD	DDCDDDDCCCDCDCCCDCCDCDDDDCDDDDDDDDCDCCCCCCCCBBBBBB	no	172-184	none	none
P35663_p_02_1	DK	low/no helical coverage	0-50	51-482	101-1525	CCDDDDDDDDDDDDDDDDDDDDDDDDDDDDDDDDDDDDDDDDDDDDDDDD	DDDDDDDDDDDDDDDDDDDDDDDDDDDDDDDDDDDDDDDDDDDDDCDDDD	no	261-270	PF15241 - Cylicin, N-terminal	8-114
P35680_p_01_1	PS	low/no helical coverage	0-50	21-30	0-10	AAAAAAAAAAAAAAAAAAAAAAABBBBBCCCCDDDDDDDDDDDDDDDDDD	DCCDDDDDDDDDDDDDDDDDDDDDDDDDDDDDDDDDDDDDDDDDDDDDDD	no	293-320	PF04812 - Hepatocyte nuclear factor 1, beta isoform, C-terminal	314-550
P35716_p_01_1	AG	low/no helical coverage	0-50	31-50	11-30	AAAAAAAAAAAAAAAAAAAAAAAAAAAABABBBBCCCCDDDCDCDDDDDD	DDDDDDDDDDDDDCDCDDCDCDDDDDDDCDDDDDDDDDDDDDDDDDDDDD	no	92-112	PF00505 - High mobility group box domain	49-117
P36578_p_02_1	GK	low/no helical coverage	0-50	11-20	31-50	AAAAAAAAAAAAAAAAAAAAAABBBBBBBBCCCCCCDDDDDDDDDDDDDD	DDDDDDDDDDDDDDDDDDDDDDDDDDDDDDDDDDDDDDDDDDCDCC||||	no	332-371	PF14374 - 60S ribosomal protein L4, C-terminal domain	275-347
P36956_p_01_1	AP	low/no helical coverage	0-50	51-482	none	DDDDDDDDDDDDDDDDDDDDDDDDDDDDDDDDDDDDDDDDDDDDDDDDDD	DDDDDDDDDDDDDDDDDDDDDDDDDDDDDDDDDDDDDDDDDDDDDDDDDD	no	20-37	none	none
P37108_p_02_1	AT	low/no helical coverage	0-50	11-20	31-50	AAAAAAAAAAABABBBBBBCCCCCCCCDDCDDDDDDDDDDDDDDCDDDDD	DDDDCCC|||||||||||||||||||||||||||||||||||||||||||	no	99-114	PF02290 - Signal recognition particle, SRP14 subunit	4-94
P37275_p_01_1	EV	low/no helical coverage	0-50	51-482	51-100	DDDDDDDDDDDDDDDDDDDDDDDDDDDDDDDDDDDDDDDDDDDDDDDDDD	DDDDDDDDDDDDDDDDDDDDDDDDDDDDDDDDDDDDDDDDDDDDDDDDDD	no	972-986	PF00096 - Zinc finger C2H2-type	960-980
P38646_p_02_1	GS	low/no helical coverage	0-50	0-10	11-30	AAAAAAAAAAABBBBBBAAAAAAAAAAAABBBBBBBBBBBBBBBCCCCDD	DDDDDDDDDDDDDDCD||||||||||||||||||||||||||||||||||	yes	630-661	PF00012 - Heat shock protein 70 family	55-652
P39880_p_03_1	AT	low/no helical coverage	0-50	51-482	101-1525	DDDDDDDDDDDDDDDDDDDDDDDDDDDDDDDDDDDDDDDDDDDDDDDDDD	DDDCDDCDDDDDDDDDDDDDDDDDDDDDCCCDDDDDDDDDDDDDDDDDDD	no	1285-1311	PF00046 - Homeobox domain	1245-1301
P40145_p_01_1	GS	low/no helical coverage	0-50	11-20	none	DDDDDDDDDDDDDDDDDDDDDDDDDDDDDDDDDDDDDDDDDDDDDDDDDD	DDDDDDDDDDDDDDDDDDDDDDDDDDDDDDDDDDDDDDDDDDDDDDDDDD	no	38-50	none	none
P40426_p_02_1	GS	low/no helical coverage	0-50	11-20	31-50	AAAAAAAABBBBBBBBABABABBBBBBBBBBBBBBCCCCCDDDDCDDDDD	DDDDDDDDDDDDDDDDDDDDDDDDDDDDDDDDDDDDCDDDDDDDDDDDDD	no	297-325	PF00046 - Homeobox domain	236-295
P41229_p_03_1	PQ	low/no helical coverage	0-50	51-482	101-1525	DDDDDDDDDDDDDDDDDDDDDDDDDDDDDDDDDDDDDDDDDDDDDDDDDD	DDDDD|||||||||||||||||||||||||||||||||||||||||||||	no	1431-1458	PF08429 - Lysine-specific demethylase-like domain	772-1100
P41236_p_02_1	DE	low/no helical coverage	51-70	0-10	0-10	DCCCCCCCBBBBBBBBBBAAAAAAAAAAAAAAAAAAAAAAAAAAAABCCC	CCCCDDDDDDCCCDCDCCCCCDDCDDCDCCCDCCCC||||||||||||||	no	150-166	PF04979 - Protein phosphatase inhibitor 2 (IPP-2)	45-172
P42166_p_01_1	AG	low/no helical coverage	0-50	31-50	31-50	AAAAAAAAAABBBBBBBCCDDDDDDDDDDDCDDCDCDDDDDDDDDDDDDD	DDDDDDDDDDDDDDDDDDDDDDDDDDCCCBBBBBBBBBBBBABBBBBBBB	no	34-44	PF08198 - LEM-like domain	2-49
P42345_p_03_1	AT	low/no helical coverage	0-50	11-20	0-10	BBBBBBBBABBBBBBBBBBBBBBBBBCCCCCCDDDDDDDDDDDDDDDDDD	DDDDDDDDDDDDDDDDDDDDDDDDDDDDDDDDCCCCCBBBBBBBBBBBBB	no	1787-1819	PF02259 - PIK-related kinase, FAT	1513-1908
P42568_p_01_1	LP	low/no helical coverage	51-70	51-482	101-1525	DCDCCCCCCDCCCDCDDDDDDDDDDCCCCDDDDDDDDDDDDDDDDDDCCC	CDDDDDDDDDDDDDDDDDDDDDDDDDDDDDCBBAAAAAAAAAAAAABAAA	no	129-137	PF03366 - YEATS	28-107
P42768_p_01_1	LP	low/no helical coverage	0-50	21-30	31-50	AAAAAAAAAAAAAAAAAAAABBBBBBCCCCCDDCCCCCCDDDDDDDDDDD	DDDDDDDDDDDDCDCDDDDDDDCCCCCCCCCCCCCCCDCCCCCCCDDDDD	no	131-154	PF00568 - WH1/EVH1 domain	36-144
P42768_p_02_1	GP	low/no helical coverage	51-70	51-482	51-100	CCCCCCCCCDDDDDDDDDCDDDDDDDDDDCDDBCCCDDDCDBCCCCCCCC	BCCCDCBBBBBBCDDDDDCCCCCCCCDDDCCCCBCBBCCBCCCCCDDDDC	no	299-310	PF00786 - CRIB domain	237-294
P43243_p_01_1	AE	high helical coverage	51-70	51-482	none	DDDDDDDDDDDDDDDDDDDDDDDDDDDDDDDDDDDDDDDDDDDDDDDCCC	DDCDCCDDDDDDDDDDDDDDDDDDDDDDDDDDDDDDDDDDDDDDDDDDDD	no	583-587	none	none
P43363_p_03_1	DT	high helical coverage	51-70	0-10	31-50	AAAAAAAAAAAAAAAAAABBAAAAAAAAAAAAAAAAAAAAAAABBBBBBB	CCCCCCCCCCCCCDCCCCCC||||||||||||||||||||||||||||||	yes	327-358	PF01454 - MAGE homology domain	141-308
P43699_p_01_1	AQ	low/no helical coverage	0-50	51-482	51-100	DDDDDDDDDDDDDCCDCCCCCCCCCCCDDCCDCDDDDCDDDDDDDDCDDC	DDDCDDDDDDDDDDDDDDDDDDDDDDDDCDDCCDCCDCDCDDDCCDCDCD	no	202-232	PF00046 - Homeobox domain	162-218
P45379_p_04_1	EK	high helical coverage	91-100	51-482	0-10	DDDDDCDDCCCDCCDDCCBBBBAAAAAAAAAAAAAAAAAAAAAAAAAAAA	AAAAAAAAAAAAAAAAAAAAAAAABAAAAAAABABBAABBBBBBBBBBBB	yes	97-191	PF00992 - Troponin	103-241
P46100_p_05_1	GK	low/no helical coverage	0-50	21-30	31-50	AAABBBBBBBBBBCCDDDDDCDDDDDDDDDDDDDDDDDDDDDDDDDDDDD	DDDDDDDDDDDDDDDDDDDDDDDDDDDDDDDDDDDDDDDDDDDDDDDDDD	no	1907-1910	PF00176 - SNF2, N-terminal	1563-1888
P47902_p_06_1	KQ	high helical coverage	71-90	0-10	0-10	AAAAAAAAAAAAAAAAAAAAAAAAAAAAAAAAAAAAAAAAAAAAAAAAAB	BBBBCCCCCCCCCDCDDCDCDCCCDDCCCDCCCCCDCCCCCBCCCCCCB|	yes	195-219	PF00046 - Homeobox domain	156-211
P47914_p_01_1	AK	low/no helical coverage	0-50	0-10	51-100	BBBCCCCBBCBCCCCBBBBAAAAAAAAAAAAAAAAAAAABBBBCCCCCDD	DDDDDDDDDDCDCCCCCCCCCCCDDDCCCCCCCC||||||||||||||||	no	106-117	PF01779 - Ribosomal protein L29e	3-42
P48426_p_02_1	EG	low/no helical coverage	51-70	0-10	0-10	AAAAAAAAAAAAAAAAAAAAAABAAAAAAAAAAAAAAABBBBBBBCCCCC	DDDDDDDDDDDDDCDDDDDDDDDCCBBAAAAAAAAAAAAAAAAAAAAAAA	yes	283-302	PF01504 - Phosphatidylinositol-4-phosphate 5-kinase, core	126-403
P48436_p_01_1	AE	low/no helical coverage	0-50	21-30	11-30	AAAAAAAAAAAAAAAAAAAAAAAAAAAAAAAAAAAAABBBBBCCDDDDDD	DDDDDCDDCCCCCCCCCCCCDDDDDDDDCDDCDDDCDDDDDDCCCCCCCD	no	148-168	PF00505 - High mobility group box domain	105-173
P48444_p_01_1	FG	low/no helical coverage	0-50	0-10	51-100	BBBBBBBBBBBAAAAAAAAAAAAABAAAAABBBBBBBBBBBCCCDCDDDD	DDDDDDDDDDDDDDDDDDDDDDDDDDDDDDDDDDDDDDDDDDDDDDDDCC	no	139-175	PF01217 - AP complex, mu/sigma subunit	9-130
P48547_p_01_1	AD	low/no helical coverage	0-50	11-20	11-30	BBAAAAAAAAAAAABAAAAAAABBBBBBBBBBBBBBBCCCDDDDDDDDDD	DDDDDDDDDDDDDDDDDDDDDDDDDDDDDDDDDCBBBBBABBAABABBBB	no	103-121	PF02214 - Potassium channel tetramerisation-type BTB domain	10-104
P48681_p_02_1	EG	low/no helical coverage	0-50	51-482	101-1525	DDDDDDDDDDDDDDDDDDDDDDDDDDDDDDDDDDDDDDDDDDDDDDDDDD	DDDDDDDDDDDDDDDDDDDDDDDDDDDDDDDDDDDDDDDDDDDDDDDDDD	no	879-895	PF00038 - Intermediate filament, rod domain	192-312
P49023_p_01_1	PV	low/no helical coverage	51-70	31-50	none	|||CCBBBBBBBBCCCCDCCCCCCCCCDDDDDDDDDDDDDDDDDDDDDDD	CCCCDDDDDDDDDDDDDDDDDDDDDDDDDDDDDDDDDDDDDDDDDDDDDD	no	2-15	none	none
P49321_p_01_1	GS	low/no helical coverage	0-50	0-10	51-100	AAAAAAAAAAAAAAAAAAAAAAAAABBABBBABBBBBBCCCCCCDCDDDD	DDDDDDDDDDDDDDDDDCCCCCCBBBCCCCCCDDDDDDDDDDCCDCDDDD	no	632-679	PF13181 - Tetratricopeptide repeat	584-614
P49711_p_03_1	EP	low/no helical coverage	0-50	51-482	51-100	DDDDDDDDDDDDDDDDDDDDDDDDDDDDDDDDDDDDDDCDDDDDDDDDDD	DDDCDCCCCCCCDDDDDDDDDDDDDDDDDDDDDDDDDCDCCCCCCDCDCD	no	567-574	PF00096 - Zinc finger C2H2-type	555-573
P49715_p_02_1	HP	low/no helical coverage	51-70	11-20	none	DDDDDDDDDDCCCDCCCDCCDCCCCCCCCCCCCCCCDCCBBBBBCCCDDD	DCCCDDCCCCBBBBBBBCCCCCDDDDDCDDCCCCCCCCCCDDDDDDDDDD	no	167-176	none	none
P49715_p_03_1	PT	low/no helical coverage	51-70	11-20	none	CCCDCCBBBBBCCCDDDDCCCDDCCCCBBBBBBBCCCCCDDDDDCDDCCC	CCCCCCCDDDDDDDDDDDDDDDDDDCDDCDDDDDDDDDDDDDDDDDDCBB	no	203-213	none	none
P49756_p_01_1	AK	high helical coverage	71-90	0-10	11-30	BBAAAAAAAAAABAAAAAAAAAAAAABBBBAAAAAAABBBABBBBBBBBB	BBBBCDDDDDDDDDDDDDCCCBBBBBABAAAAAAAAAAABBAABBBBBBC	yes	163-179	PF00076 - RNA recognition motif domain	89-157
P49756_p_02_1	EK	low/no helical coverage	0-50	21-30	51-100	DDDDCCCBBBBBABAAAAAAAAAAABBAABBBBBBCCDDDDDDDDDDDDD	DDDDDDDDDDDDDDDDDDDDDCCDCCCCCCBBBBBBABBAABAAAAAAAA	no	198-217	PF00076 - RNA recognition motif domain	89-157
P49756_p_03_1	ER	high helical coverage	71-90	31-50	101-1525	BBBBABBAABAAAAAAAAAAAAABAABAAAABABAAAAAABBBABBBBBB	BBBBBBBBBBBBBBBBBBBBBBBBBBCCCCCCCDDCDDDDDDDDDDDDDD	yes	271-358	PF00076 - RNA recognition motif domain	89-157
P49796_p_02_1	AE	low/no helical coverage	0-50	51-482	101-1525	DDDDDDDDDDDDDDDDDDDDDDDDDDDDDDDDDDDDDDDDDDDDDDDDDD	DDDDDDDDDDDDDDDDDDDDDDDDDDDDDDDDDDDDDDDDDDDDDDDDDD	no	651-673	PF00595 - PDZ domain	300-372
P49841_p_01_1	AS	low/no helical coverage	0-50	21-30	51-100	AAAAAAAAAAAAAAAAAAAABBBBCCDDDDDDDDDDDDDDDDDDDDDDDD	DDDDDDC|||||||||||||||||||||||||||||||||||||||||||	no	380-388	PF00069 - Protein kinase domain	56-340
P50219_p_03_1	DE	low/no helical coverage	51-70	31-50	51-100	BCCCCDDDDDDDDDDCDDCCDCDDCDCCDDDDDDDDDDDCCCCCCCCCCC	CCCCDCCCDDDDDDDDDDDCDCDCCCCCBBCCBCCCCCBC||||||||||	no	282-314	PF00046 - Homeobox domain	242-298
P50552_p_01_1	GP	low/no helical coverage	51-70	0-10	0-10	AAAAAAAAAAAAAAAABBBAAAAAAAAAAAAAAAAAAAAAAAAAAABBCC	DCCCCDDDDDDDDDDDDCCCCCCCCCCDDDCDDDDDDDDDDDDDDCDCDD	no	96-114	PF00568 - WH1/EVH1 domain	4-109
P50570_p_02_1	PV	low/no helical coverage	51-70	11-20	11-30	BBBCCCBBBBBBBBBBBBBBBBBBBBBBBBBBBBBBBBCCCCCCCCCCCC	CCCCCCCCCDDDDDDDDDDDDDDDDDDDDDDDDDDDDDDDDDDDDDDDDD	no	713-737	PF02212 - Dynamin GTPase effector	650-738
P50607_p_01_1	KQ	high helical coverage	51-70	0-10	0-10	||||||||||||DDDDCDCCDCCCCCDCCCCBBBBBBBBBBBBBBBBBBC	CCCCCCCCBBBBBCCDDDDDDDDDDDDDDDDDDDDDDDDDDDDDDDDDDD	yes	16-42	PF16322 - Tubby, N-terminal	29-237
P51114_p_01_1	GR	low/no helical coverage	0-50	0-10	0-10	AAAAAAAAAAAAAAAAAAAAAAABAAABABAABBBBBBBBCCCCCDDDDD	DDDDDDDDDDDDDDDDDDDDDDDDDDDDDDDDDCDDDDDDDDDDDDDDDD	no	341-379	PF12235 - Fragile X messenger ribonucleoprotein 1, C-terminal core	380-447
P51116_p_02_1	GR	low/no helical coverage	0-50	31-50	0-10	BBBBBCCDDDDDDDDDDDDDDDDDDDDDDDDDDDDDDDDDDDDDDDDDDD	DDDDDDDDDDDDDDDDDDDDDDDDDDCDDCDDDDDDDDDDDDDDDDDDDD	no	351-389	PF12235 - Fragile X messenger ribonucleoprotein 1, C-terminal core	364-491
P51511_p_01_1	PR	low/no helical coverage	51-70	21-30	11-30	AABABBAAAAAAAAAAAAAAAAABBCCCCDDDDDDDDDDDDDDDDDDDCC	DCCCCCCDCDCDDDCDDDDDDDDDDDDDDDDCCCBBBABBAAAAAAABBB	no	293-303	PF00413 - Peptidase M10, metallopeptidase	138-304
P51531_p_03_1	KR	high helical coverage	71-90	11-20	51-100	DCCDDCDCCCCCCCDCCCCCCCCCCCCCCCCBBCCBCBBBCBBBBBBBBB	BCBBCCCCCCDDDDDDDDDCDCDDDDDCDDCCCBBBBBBBBBBBBBBBBB	yes	522-573	PF07529 - Helicase/SANT-associated domain	438-507
P51531_p_04_1	ES	low/no helical coverage	0-50	21-30	11-30	BBBBBBBBBBBBBBBBBBBBBBBBBBBBBBBCDDDDDDDDDDDDDDDDDD	DDDDDDDDDDDDDDDDDDDCCCCCCCCCCCCCCDCCDDDDDDDDDDDDDC	no	617-623	PF07533 - BRK domain	589-632
P51531_p_06_1	KR	high helical coverage	51-70	0-10	11-30	DDDDDDDDDDDDDDDDDDDDDDCCCCCCCCCCCCCCCCCCCCCCCCCCCC	CDDDDDDDDDDDDDDDDDDDDDDDDDDDDCCBBBBBBBBBAAAAABBAAB	yes	1334-1352	PF14619 - Snf2, ATP coupling domain	1260-1326
P51531_p_07_1	ES	low/no helical coverage	0-50	11-20	31-50	AAAABBBBBBBAAAAAAAAAAAABBBBBBBBCCCCDDDDDDDDDDDDDDD	DDDDDDDDDDDDDDDDDDDDDDDDDDDDDDDDDDDDDDDDDDDDDDDDDD	no	1487-1510	PF00439 - Bromodomain	1418-1491
P51532_p_04_1	EG	low/no helical coverage	0-50	11-20	31-50	AAAAAAABBBBBBAAAAAAAAAAAAAAAABBBBBCCCCDDDDDDDDDDDD	DDDDDDDDDDDDDDDDDDDDDDDDDDDDDDDDDDDDDDDDDDDDDDDDDD	no	1545-1566	PF00439 - Bromodomain	1478-1549
P51608_p_02_1	KP	low/no helical coverage	51-70	21-30	11-30	AAAAAAAAAAAAAAAAAAAAABBBBBBBBBBBBBBBBBCCDDDCCCCCCC	CCCCCCCCCCCDDCCDCCDCCCDCDCDDDDCDCDCCCCDCCCCCCCCCCB	no	135-145	PF01429 - Methyl-CpG DNA binding	96-159
P51665_p_02_1	EK	low/no helical coverage	51-70	0-10	31-50	AAAAAAAAAABBBBBBBBBBBBCBCCCCCCCCCCCCCCCCCCCCCCCCCC	CCCCD|||||||||||||||||||||||||||||||||||||||||||||	yes	243-319	PF13012 - Rpn11/EIF3F, C-terminal	166-277
P51784_p_03_1	PS	low/no helical coverage	0-50	11-20	101-1525	AAAAAAAAAAAAAAAAAAAAAAAAAAAABBBBBCDDDDDDDDDDDDDDDD	DDDDDDDDD|||||||||||||||||||||||||||||||||||||||||	no	930-937	PF14533 - Ubiquitin carboxyl-terminal hydrolase, C-terminal	490-601
P51825_p_01_1	DS	low/no helical coverage	0-50	51-482	none	DDDDCCDCDDDDDDDDDDDDDCDDDDDDDDDDDDDDDDDDDDDDDDDDDD	DDDDDDDDDDDDDDDDDDDDDDDDDDDDDDDDDDDCCCCCCCDDDDDDDD	no	352-363	none	none
P52594_p_01_1	ST	low/no helical coverage	0-50	0-10	11-30	BCBBBBBBBBAAAAAAAAAAAAAAAAAABBBBBBBBBBCBBCCCCCCCCD	DDDCDDCCCCCCCDCDDDDDDDDDDDDDDDDDDDDDDDDDDDDDCCCCCC	no	130-145	PF01412 - Arf GTPase activating protein	15-127
P52655_p_02_1	HQ	low/no helical coverage	0-50	0-10	0-10	AAAAAAAAAAAAAAABABBBBBBBCCCCCCCCCCCCCCCCCDDDDDDDDD	DDDDDDDDDDDDDDDDDDDDDDDDDDDDDDDDDDDDDDDDDDDDDDDDDD	no	62-73	PF03153 - Transcription factor IIA, alpha/beta subunit	13-261
P52701_p_01_1	RS	low/no helical coverage	0-50	31-50	51-100	BBBCCCCDDDDDDDDDDDDDDDDDDDDDDDDDDDDDDDDDDDDDDDDDDD	DDDDDDDDDDDDDDDDDDDDDDDDDDDDDDDDDDDDDDDDDDDDDDDDDD	no	187-191	PF00855 - PWWP domain	93-183
P52746_p_03_1	AP	low/no helical coverage	0-50	31-50	51-100	BBBBBBBBBBBBBBBBBBCCCCCCCBBBBCCCCDCCDDDDDDDDDDDDDD	DDDDDDDDDD||||||||||||||||||||||||||||||||||||||||	no	1633-1643	PF00096 - Zinc finger C2H2-type	1565-1587
P52945_p_02_1	GV	low/no helical coverage	0-50	0-10	11-30	AAAAAAAAAAAAAAAAAAAAAAAAAAAAAAAAAAAAAABBBBCCCDCCDD	DDDDCCDDDDDDDDDDDDDDCBCCCBDDDCCCCDCCCCCCCDCCCCDCCC	no	187-209	PF00046 - Homeobox domain	147-203
P52954_p_01_1	DE	low/no helical coverage	51-70	51-482	51-100	DDDDDDCCCDCCCCCBCCCCCCCDCDCCCCCCCCCDCCDCDCCCCDCCCC	CBBBBBBBB|||||||||||||||||||||||||||||||||||||||||	no	199-215	PF00046 - Homeobox domain	126-182
P53539_p_02_1	GP	low/no helical coverage	0-50	11-20	11-30	AAAAAAAAAAAAAAAAAAAAAAAAAAAAAAAAAAAAABBBBBBCCCCDDD	CDDDDDCDDDDDDDDDDDDDDDDDCCCBBBBCCCDDDDDDDDCDCDDDDD	no	152-221	PF00170 - Basic-leucine zipper domain	153-211
P53814_p_03_1	KS	low/no helical coverage	51-70	51-482	51-100	BBBBBBBBBCCCCCCCCBBBBBBBBBBBBBCCCCCCCBBBBBBBBBCCCC	CCDDDDCDDDDDDDDDDDDDDCCDCCCCCCCCCCDCCDDDDDDDDCCCCC	no	602-636	PF12510 - Smoothelin	572-619
P54252_p_02_1	KQ	high helical coverage	71-90	31-50	31-50	BCBBBBBBBBBBBBBCDDDDDDDDDDDDDDDDCCCCBCBBBBBBBBBBBB	BBBBBBBBBCCCDDDDDDDDDDDDDDDDDDDDDDDDDDDDCBCCBBCBBB	no	245-258	PF02809 - Ubiquitin interacting motif	244-259
P54257_p_02_1	DE	high helical coverage	71-90	21-30	0-10	AAAAAAAAAAAAAAAAAAAAAAAAAAAAAAAAAAAAAAABABBBBBBBBB	BBBBBBBBBBBBBBBCCCCCCCCDCDDDDDDDDDDDDDDDDCDDDDDCBB	yes	171-285	PF04849 - HAP1, N-terminal	108-460
P54284_p_01_1	KQ	low/no helical coverage	0-50	21-30	101-1525	BBAAAAAAAAAAAAAAAAABBBBBBBCCDDDDDDDDDDDDDCDDDDDDDD	DDDCCBBAAAAAAAAAAAAAAAAAAAAAAAAAAAAAAAAAAAAAAAAAAA	no	121-138	PF12052 - Voltage-dependent calcium channel, L-type, beta subunit	16-58
P54652_p_02_1	GS	low/no helical coverage	0-50	0-10	0-10	AAAAAAAAAAAAABBBABAAAAAAAAAAAAABBBBBBBCCCCDDDDDDDD	DDDDDDDDDDDDDDD|||||||||||||||||||||||||||||||||||	no	592-615	PF00012 - Heat shock protein 70 family	7-615
P55010_p_01_1	EK	low/no helical coverage	0-50	11-20	31-50	BBBBBBBCBBBBBBBBBBBBBBBBCBBBBBBBBBBBBBCCDDDDDDDDDD	DDDDDDDDDDDDDDDDDDDDDCCCCCCDDDDDCCDDDDDDDDDDDCDDDC	no	136-143	PF01873 - Translation initiation factor IF2/IF5 domain	8-127
P55036_p_01_1	AR	high helical coverage	71-90	0-10	11-30	CCCDCDDDDDDDDDDCCCCCBBBBBBBBBBBBBBBBBBABBABBABBBBB	BBBBBBBCCDDDDDDDDDDDCCCCCCDCDDDDDDDDDCCCCCCBBBBBBB	yes	214-247	PF02809 - Ubiquitin interacting motif	212-227
P55055_p_02_1	QS	low/no helical coverage	51-70	0-10	11-30	AAAAAAAAAAAAAAAAAAAAAAAAABABBBBBBBBBBBBBBBBBBBBCCC	CDDDDDDDDDDDDDDDDDDDDDDDDDDDDDDDDDDDCCBBAAAAAAAAAA	yes	162-179	PF00105 - Zinc finger, nuclear hormone receptor-type	86-155
P55072_p_01_1	ER	high helical coverage	71-90	0-10	0-10	AABAAAAAAAAAAAAAAAAAAAAAAAAAAAAAAAAAAAAAAABABBBBBB	BBBBBBCCCCCCCCCBBBBAAAAAAAAAAAABBBABBABBBBBBBBBBBB	yes	684-715	PF17862 - AAA ATPase, AAA+ lid domain	669-710
P55085_p_01_1	ST	low/no helical coverage	0-50	0-10	31-50	AAAAABBBBBBBABBBBBBBBBBBCBBBBBBBBBBBCCCCCCCCCCDDDD	DDDDDDDC||||||||||||||||||||||||||||||||||||||||||	no	364-383	PF00001 - G protein-coupled receptor, rhodopsin-like	93-344
P55196_p_02_1	LP	low/no helical coverage	0-50	51-482	101-1525	DDDDDDDDDDDDDDDDDDDDDDDDDDDDCDDDDDDDDDDDDDDDDDDDDD	DDDDDDDDDDDDDDDDDCCCCBCCCBCCBBCBBBBBBBBBBBBBBBBBCC	no	1100-1104	PF00595 - PDZ domain	1012-1089
P55196_p_05_1	DE	high helical coverage	0-50	0-10	101-1525	BBBBABABAABABBBBBBBBBBBBBABBABBBABBBBBBBBCCCCCCCDD	CDDDDDDCCCCBCCBCCCCCBBBCCBCBBBBBBBBBBCBBBCBBBBBBBB	no	1551-1582	PF00595 - PDZ domain	1012-1089
P55197_p_01_1	EK	low/no helical coverage	0-50	21-30	none	CCCCCBBBAAAAAAAAAAABBBCCCDDDDDDDDDDDDDDDDDDDDDDDDD	DDDDDDDDDDDDDDDDDDDDDDDDDDDDDDDDDDDDDDDDDDDDDDDDDD	no	195-208	none	none
P55198_p_01_1	GS	low/no helical coverage	0-50	0-10	none	AAAAAAAAAAAAAAAAAAABBBCCCCCBBBAAAAAAAAAAABBCCCCCDD	DDDDDDDDDDDDDDDDDDDDDDDDDDDDDDDDDDDDDDDDDDDDDDDDDD	yes	178-190	none	none
P55201_p_01_1	PQ	low/no helical coverage	51-70	0-10	none	CBBBBBBBBBBBBBBBBBBBBBBBBBBBBBBBBBBAABAABBBBBBBCCC	DDDDDDDDDDDDDDDDDDDDDDDDDDDDDDDDDDDCCCBCBBBBBBBBBB	no	35-44	none	none
P55201_p_04_1	DS	low/no helical coverage	0-50	51-482	101-1525	DDDDDDDDDDDDDDDDDDDDDDDDDDDDDDDDDDDDDDDDDDDDDDDDDD	DDDDDDDDDDDDDDDDDDDDDDDDDDDDDDDDDDDDDDDDDDDDDDDDDD	no	802-829	PF00439 - Bromodomain	638-718
P55209_p_02_1	EG	low/no helical coverage	0-50	21-30	11-30	AAAAAAAAAAAAAAAAAAAAAAAAAAAAABBCCCCCCDDDDDDDDDDDDD	DDDDDDDCCCCCCCDDDDDCCCCCD|||||||||||||||||||||||||	no	314-343	PF00956 - Nucleosome assembly protein (NAP)	76-345
P55822_p_01_1	ET	low/no helical coverage	51-70	51-482	31-50	ABBBBCCCCCDDDDDDDDDDDDDDDDDDCDDDDDDDDCDDDDDDDDDCDC	CCDCCDDDDDDDDDDDDDDCDDDCDCCCCCC|||||||||||||||||||	no	154-157	PF04908 - SH3-binding, glutamic acid-rich protein	64-161
P56182_p_02_1	KR	low/no helical coverage	51-70	51-482	101-1525	DDDDDDDDDDDDDDDDDDDDDDDDDDDDDDDDDDDDDDDDDDDDDDDCDD	CDCC||||||||||||||||||||||||||||||||||||||||||||||	no	346-374	PF05997 - Ribosomal RNA processing protein 1-like	12-218
P56915_p_01_1	ES	low/no helical coverage	51-70	0-10	0-10	AAAAAAAAAAAAAAAAAAAAAAAAAAAAAAAAAAAAAAAAAAAABBBBCC	CCCCCCCCCCCCCCCCCDDDDDDCCCCCCBCBBC||||||||||||||||	yes	201-221	PF00046 - Homeobox domain	161-217
P57073_p_01_1	PT	low/no helical coverage	51-70	51-482	51-100	BCCCDCDCCDCDDDCDDDDDDDDDDDDDDDDDDDDDDDDDDDDDCCCCCC	CDDDDDDDDDDDDDDDDDDDDDDDDDDDDCCBBBBBBCCCCCCCCCCCCC	no	145-165	PF00505 - High mobility group box domain	102-170
P58215_p_02_1	KQ	low/no helical coverage	0-50	0-10	11-30	AAAAAAABBBBBBBBBBBBBBCCBBBBBBBAAAAAAAAABBABCCDDDDD	DDDDDDDCCBAAAAAAAAABAAAAAAAAABBAAAAAAABBBBBAAAAAAA	no	285-288	PF00530 - SRCR domain	185-281
P60006_p_01_1	DE	low/no helical coverage	51-70	21-30	0-10	BBBBBBBBAAAAAAAAAAAAAAAAAAAAABBBBBBBBBBCCCCCCCCCCC	CCCCCCCCCCCCCCCCCCCCCCCCCCCCCCCCCDDCCDCDCDDCDCCCCC	no	26-46	PF15243 - Anaphase-promoting complex subunit 15	2-90
P61073_p_01_1	ES	low/no helical coverage	0-50	11-20	31-50	ABBBBBBBCCCCCCCBBBBBBBBBCCCCCCCDCDDDDDDDDDDDDDDDDD	DDDDCCC|||||||||||||||||||||||||||||||||||||||||||	no	307-329	PF00001 - G protein-coupled receptor, rhodopsin-like	55-302
P61129_p_02_1	ES	low/no helical coverage	0-50	21-30	101-1525	DCCCBBBBBBBBBBBBBBBBBBCCCCDDDDDDDDDDDDDDCDDDDDDDDD	CCCDDDCCBBBBBBBBBBBBCCCCCDDDDDDDDDDDDDDDDDDDDDDDDD	no	663-681	PF00642 - Zinc finger, CCCH-type	303-326
P61244_p_01_1	ES	low/no helical coverage	51-70	21-30	51-100	AAAAAAAAAAAAAABBBBCCCCCCDCCCCCCCCBBCBCCCCCCCCCCCCC	CCCCCCCCDCCCCCCCCC||||||||||||||||||||||||||||||||	no	60-113	PF00010 - Myc-type, basic helix-loop-helix (bHLH) domain	24-74
P63208_p_01_1	DP	low/no helical coverage	71-90	0-10	0-10	AAAAAAAAAABBBBBBBCCCCCBBAAAAAAAAAAAAAAAAAAAAAAAABB	BCCCCCCCCCBBBBBAAAAAAAAAAAAAAAAAAAAAAAAAAAAAAAAAAA	no	52-65	PF03931 - SKP1 component, POZ domain	2-67
P67936_p_01_1	ER	high helical coverage	91-100	51-482	0-10	||||||||||DCDCCCBBBBBBBBBBBBBBBBABAAAAAAAAAAAAAAAA	AAAAAAAAAAAAAAAAAAAAAAAAAAAAAAAAAAAAAAAAAAAAAAAAAA	yes	2-246	PF00261 - Tropomyosin	12-247
P68363_p_01_1	EG	low/no helical coverage	0-50	0-10	51-100	AAAAAAAAAAAAAAAAAAAAAAAAAAAAAAAAAAAAAAAAABBBCCCDDD	DDDDDDD|||||||||||||||||||||||||||||||||||||||||||	no	415-436	PF03953 - Tubulin/FtsZ, 2-layer sandwich domain	263-392
P78312_p_03_1	ER	high helical coverage	71-90	31-50	none	BBCDDDDDCCCCBBBBBBBBABAAABBAAABBABAAAABBBBBBBBBABB	BBBBBBBBBBBABBBBBBBBBBBBBBBBBBCCCCCDDDDDDDDDDDDDDD	yes	864-937	none	none
P78314_p_02_1	LP	low/no helical coverage	51-70	51-482	101-1525	CCDDDDDDDDDDDCCCCCCBBCBCCCCCDCDDDDCCDDDCCDDDDCDCCC	BCCCCCDDCDDDDDDDDDDDDDDDDDDDDDDDDDDDDDDDDCDDCDDDDD	no	149-156	PF00169 - Pleckstrin homology domain	29-128
P78363_p_02_1	EP	low/no helical coverage	0-50	51-482	101-1525	DDDDDDDDDDDDDDDDDDDDDDDDDDDDDDDDDDDDDDDDDDDDDDDDDD	DDDDDCCCBBBBBBBBBBBAABAAAABBBBBBBBBBBBBBBBBBBBBBBB	no	1269-1281	PF00005 - ABC transporter-like, ATP-binding domain	947-1090
P78364_p_04_1	QS	low/no helical coverage	0-50	21-30	none	BBBBBBBBBBBBBBBBCCCCCCCDDDDDDDDDDDDDDDDDCDDDDDDDDD	DDDDDDDDDDDDDDDDDDDDDCDDDCDCCDDDDDDDDDDDDDDDDDDDDD	no	376-435	none	none
P78381_p_02_1	PQ	low/no helical coverage	0-50	11-20	31-50	BBAAAAAAAAAAAAAAAAAABBBCCCCBCCCCCCCCDDDDDDDDDDDDDD	DDDDDDDDDDDDDDDDDDDDDDDDDDD|||||||||||||||||||||||	no	342-355	PF04142 - Nucleotide-sugar transporter	32-339
P78411_p_01_1	GP	low/no helical coverage	51-70	51-482	101-1525	DDDCDDCDDDDDCDCDDCDDDDDDDDCDCDDCDDDDCCDCDDDDDDCCCC	CDDDCDDCCCCCCCCCCDDCDCCCCCCCCCCCDDDDDDDDDDDDDDDDDC	no	157-173	PF05920 - Homeobox KN domain	131-170
P78413_p_02_1	EG	low/no helical coverage	0-50	21-30	11-30	AAAAAAAAAAAAAAAAAAAAABBBBCCCCCCCCDDDDDCDCCDCCDDCCD	DDCCDDDDCDCDDCDDDCDDDDDDDDDDDDDDDCDCDCDDDDDDDDDDDD	no	186-202	PF05920 - Homeobox KN domain	160-199
P78415_p_02_1	DE	low/no helical coverage	51-70	21-30	31-50	AAAAAAAAAAAAAAAAAABBBBCCCCCCCCDDCCDDDDDDDDDCDDCDDD	CCCCDDCCCDDCCCCCCDDCDCDCDDCDCCCCCCCCCCCCCCCDDDDDDD	no	171-187	PF05920 - Homeobox KN domain	145-184
P78424_p_02_1	LQ	high helical coverage	51-70	0-10	none	DDDDDDDDDDDDDDDDDDDDDDDDDDDDDDDDDDDDDDDDDDDCCCCCCC	CCCCCCCCCCDDDDCDDDDDDDDDDDDDDDDDDDDDDDDDCDDDDCCDDD	yes	173-191	none	none
P78426_p_06_1	DE	low/no helical coverage	0-50	0-10	11-30	AAAAAAAAAAAAAAAAAAAAAABBBBBBBBCCCCCCCCCCCCCDDDDDDD	DDDCCCCCCCCBBBBBBBBBBBBBCCCCDDDDDDDDDCCCCCCCC|||||	no	277-317	PF00046 - Homeobox domain	238-293
P78524_p_01_1	AP	low/no helical coverage	0-50	51-482	none	DDDDDDDDDDDDDDDDDDDDDDDDDDDDDDDDDDDDDDDDDDDDDDDDDD	CDDDDDDDDDDDDDDDDDDDDDDDDDDDDDDDDDDDDDDDDDDDDDDDDD	no	280-294	none	none
P82979_p_01_1	ET	low/no helical coverage	0-50	0-10	11-30	AAAAAAAAAAAAAAAAAAAAAAAAAAAAABBBBBCCCCCCCDCDDDDDDD	DDDDDDDDDDDDDCDDDDDDDCDCCCCCCBCCCBBBBBBBBBBBBBABBB	no	31-55	PF02037 - SAP domain	8-42
P83369_p_01_1	GR	low/no helical coverage	0-50	0-10	none	BBBBBBBBBBBBBBBBBBBBBBBBBBBBBBBBBBBBBBBBBBBBCCCDDD	DDDDDDDDDDDDDDDDDDDDDDDDDCCCCCCBBBBBBBBBBBBBBBCCCC	no	56-65	none	none
P84157_p_02_1	AP	low/no helical coverage	0-50	51-482	none	DDDDDCDCCDCCDCDDDCDDCDDCDDCDDDDDDDDDDDDDDCDCDDDDDD	DDDDCCDDCCCDCDCCDDDCDDDDDDCDDDDDDDDDCDCCCCCCCCCCCC	no	4-30	none	none
P98175_p_04_1	EP	low/no helical coverage	51-70	11-20	101-1525	AAAAABABBBBBBBBBBBBBBBBBBBBBBBCCBBBBBBBBBBBBBCCCCC	CCCDDDDDDDDDDDDDDDDCCCCCCCCBBBBBBBBBBBBBBBBBBBCCBB	no	798-811	PF17780 - OCRE domain	568-618
Q00056_p_02_1	AS	low/no helical coverage	0-50	11-20	11-30	AAAAAAAAAAAAAAAAAAAAAAAAAAAAAAAAAAABBCCDCDDDDDDCDD	DCCDCDDDDCDCDCCCCCCCCCDCCCCCBCCC||||||||||||||||||	no	256-275	PF00046 - Homeobox domain	216-272
Q00577_p_02_1	EQ	high helical coverage	71-90	11-20	11-30	BAAAAAAAABABBAAAAAAAAAAAAAAAAAAAAAAAAAABBBBBBBBBBB	BBBBBBBBBBBCCCCCCCDD||||||||||||||||||||||||||||||	yes	261-316	PF04845 - Purine-rich element binding protein family	58-278
Q00839_p_01_1	AG	low/no helical coverage	0-50	51-482	51-100	DDDDDDDDDDDDDDDDDDDDDDDDDDDDDDDDDDDDDDDDDDDDDDDDDD	DDDDDDDDDDDDDDDDDDDDDDDDDDDDDDDDDDDDDDDDDDDDDDDDDD	no	31-46	PF02037 - SAP domain	9-42
Q01082_p_03_1	EQ	high helical coverage	51-70	0-10	0-10	CCCCCCCCCBBBBBBBBBBBBBBBBBBBBCBBCBCCCCCCCCCCCCCCCC	CCCCCDDDDDDDDDDDDDDDDDDDDDDDDDDDDDDDDDDDDDDDDDDDDD	yes	2081-2096	PF00435 - Spectrin repeat	2018-2097
Q01101_p_05_1	AP	low/no helical coverage	0-50	0-10	0-10	BBBBBBBBBBBBBBBBCCCBBBBBBBBBBBBBBBBBBBBBBBBBBCDCDD	DDDDDDDDDDDDCDDDDDDDDDDDDCDCCDCDDDDCDDCCCCBBBBBBBB	no	307-317	PF00096 - Zinc finger C2H2-type	295-317
Q01105_p_01_1	EG	low/no helical coverage	0-50	11-20	0-10	CDCCCCBAAAAAAAAABBBBBAAAAAAAAAAAAAAAAAAAABBCCCCDDD	DDDDCDCCCCCCCCCDDCCCCCCCCCCDCCCCCCCCCDCCDCCCCCC|||	no	230-233	PF00956 - Nucleosome assembly protein (NAP)	90-234
Q01658_p_02_1	AS	high helical coverage	71-90	0-10	51-100	BBBBBBBBAABAAAAAAAAAAAAAAAAAAAAAAAAAAAAAAAAABBBBBB	BBCCCCCDDDDDDDDDDDD|||||||||||||||||||||||||||||||	yes	115-163	PF00808 - Transcription factor CBF/NF-Y/archaeal histone domain	12-75
Q01668_p_02_1	EG	low/no helical coverage	0-50	11-20	31-50	BBCCBCCCCCCCBCCCCBCCBBCBBBBBBBBBBCBBCCCCCCCDDDDDDD	DDDDDDDDDDDDDDDDDDDDDDDDDDDDDDDDDDDDDDDDDDDDDCCCCC	no	421-445	PF00520 - Ion transport domain	126-416
Q01668_p_05_1	KN	low/no helical coverage	0-50	0-10	11-30	BBBBBBBBBBBBBCCCCCCCCCCCCCCCBBBBBBBBBBBBBBBBBCCCCD	DDDDDDDDDDDDDDDDDDDDDDDDDDDDDDDDDDDDDDDDDDDDDDDDDD	yes	729-787	PF00520 - Ion transport domain	524-759
Q02040_p_01_1	EL	high helical coverage	91-100	51-482	none	AAAAAAAAAAAAAAAAABAAABAAAAAAAAAAAAAAAAAAAAAAAAAAAA	BBBBBBBBBBBBBBBBBBBBBBBBBBBBBBBBBBBBBBBBABBBABBBAB	yes	265-443	none	none
Q02952_p_05_1	EG	low/no helical coverage	0-50	51-482	101-1525	DDDDDDDDDDDDDDDDDDDDDDDDDDDDDDDDDDDDDDDDDDDDDDDDDD	DDDDDDDDDDDDDDDDDDDDDDDDDDDDDDDDDDDDDDDDDDDDDDDDDD	no	1535-1586	PF10522 - RII binding domain	1540-1558
Q03052_p_06_1	AP	low/no helical coverage	71-90	31-50	31-50	AAAAAAAAAABBBBCCCDDDDDDCDDDDDDDDDDDDDDDCDCCDCCBBBB	BDCDDCCDCCCCCCCCC|||||||||||||||||||||||||||||||||	no	380-394	PF00046 - Homeobox domain	340-396
Q03112_p_01_1	DE	low/no helical coverage	0-50	31-50	51-100	CDDDDDDDDDDDDDDDDDDDDDDDDDDDDDDDDDDDDDDDDDDDDDDDDD	DDDDDDDDDDDDDDDDDDDDDDDDDDDDDDDDDDDDDDDDDDDDDDDDDD	no	1017-1032	PF00096 - Zinc finger C2H2-type	969-991
Q03169_p_03_1	GK	low/no helical coverage	0-50	0-10	none	DDDDDDDDDDDDDDDDDDDDDDDDDDDDDDDDDDDDDDDDDDDCDDDDDD	DDDDDDDDDDDDDDDDDDDDDDCCBBBBAAAAAAAABAAAAAAAAAAAAB	no	22-46	none	none
Q03252_p_01_1	PS	low/no helical coverage	0-50	0-10	0-10	AAAAAAAAAAAAAAAAAAAAAAAAAAAABABABBBBBBBBBBBBBCCCCD	CDDDDDDDDDDDDDDDDDDDDDDDDDDDDDDDDDDDDDDDDDDDDDDDDD	no	247-402	PF00038 - Intermediate filament, rod domain	45-401
Q03468_p_01_1	DE	low/no helical coverage	0-50	31-50	none	BBBCCCDCDDDDDDDDDDDDDDDDDDDDDDDDDDDDDDDDDDDDDDDDDD	DDDDDDDDDDDDDDDDDDDDDDDDDDDDDDDDDDDDDDDDDDDDDDDDDD	no	323-342	none	none
Q04118_p_01_1	GP	low/no helical coverage	51-70	51-482	0-10	CCDDDDDDDDDDDDDDDDCCDCCDCCCDCCCDDDDCCCCCCCCCCCCCCC	CDDDDCDCCCCCCCCCCCCCBCCCCCCCCCCCCCCCCCC|||||||||||	no	2-14	PF15240 - Proline-rich protein	216-304
Q04206_p_01_1	PR	low/no helical coverage	51-70	11-20	31-50	AAAAAAAAAAAAAABBBCBCBBBBBBBBBBBBBBBBBBBCCCCCCCCCCC	CCCCCCCCCCDDCCCCDCCCCCDCDDDDDDDDDDDDDDDDDDDDDDDDDD	no	294-315	PF16179 - Rel homology dimerisation domain	195-291
Q04323_p_01_1	ER	high helical coverage	91-100	51-482	51-100	DDDDDDDDDDDDDDDDDDDDDDDDCBBBBBBBBBBBBBBBBBBBBAABBA	AAAAAAAAAAAAAAAAAAAAAAAAAAAAAAAAAAAAAAAAAAAAAAAAAA	no	32-41	PF00627 - Ubiquitin-associated domain	6-39
Q04637_p_03_1	GP	low/no helical coverage	0-50	11-20	31-50	BBBBBBBCCDDDCDCCCBCCBBBBBBBBBBBBBBBCCCCCDDDDDDDDDD	DDDDDDDDDDDDDDDDDDDDDDDDDDDDDDDCDDDDDDDDDDDDDDDDDD	no	1002-1025	PF02854 - MIF4G-like, type 3	762-987
Q05084_p_01_1	EK	high helical coverage	51-70	0-10	0-10	AAAAAAAAAAAAAAAAAAAAAAABBBBCCCCCCCCCCCCCCCCCCCCCBC	CCCCCCCCDCDDDDDDDDDDDDDDDDDDDDDDDDDDDDDDDDDDDDDDDD	yes	268-292	PF04629 - Islet cell autoantigen Ica1, C-terminal	261-442
Q05519_p_01_1	RS	low/no helical coverage	0-50	11-20	101-1525	DDDDDDDCCCCCBBBBBBBBABAABAABBBBBBBCCCCCDDDDDDDDDDD	DDDDDDDDDDDDDDDDDDDDDDDDDDDDDDDDDDDDDDDDDDDDDDDDDD	no	212-237	PF00076 - RNA recognition motif domain	37-103
Q05682_p_01_1	DE	high helical coverage	71-90	21-30	0-10	|||||||||||||||||CBAAAAAAAAAAAAAAAAAAAABBBBBBBBBBB	BBBBABABAAAAAAAAAABAABBBBBCCCCCCDDDDDDDDDDDDDDDDDD	yes	2-63	PF02029 - Caldesmon/lymphocyte specific protein	31-295
Q05682_p_03_1	EK	high helical coverage	51-70	51-482	0-10	DDDDDDDCCCDCCCCCCCCCCCCCCCCCCCDDDDDCDCCCCCCBCCCBCC	CCCCCDDDDDDDDDDDDDDDDDDDDDDDDDDDDDDDDDDDDDDDDDDDDD	no	89-121	PF02029 - Caldesmon/lymphocyte specific protein	31-295
Q06323_p_01_1	EK	high helical coverage	71-90	11-20	0-10	AAAAAAAAAAAAAAAAAAAAAAAAAAAAAAAAAAAAAAAAAABBBBBBBB	BBBBBBBBCCCCCDCCCDDDCCCCCCBBBAAAAAAAAAAAAAAAAAAAAA	no	54-57	PF02251 - Proteasome activator PA28, N-terminal domain	9-68
Q06455_p_02_1	GS	low/no helical coverage	0-50	0-10	0-10	AAAAAAAAAAAAAAAAAAAAAAAAAAAAAAAAAAAAAABBBBBBCCCCDD	DDDDDDDDDDDDDDDDDDDDDDDDDDDDDDDCCCBBBBBAAAAAAAAAAA	no	347-404	PF08788 - NHR2-like	337-403
Q06587_p_01_1	GT	low/no helical coverage	0-50	51-482	none	DDDDDDDDDDDDDDDDDDDDDDDDDDDDDDDDCDDCDDDDDDDDDDDDDD	DDDDDDDDDDDCDDCDDDDDDDDDDDDDCDDDDDDDDDDDCCBBBAAABB	no	134-156	none	none
Q06587_p_02_1	GP	low/no helical coverage	0-50	0-10	0-10	BBBBCCCCCCCBBBAAAAABAAAAAAAABABBBBBBBBBBBBBCCCDDDD	DDDDDDDCDDCCDDDDDDDDDDDDDDCDDDDDDDCCCBBBBBBBABBBCC	no	292-312	PF16207 - RAWUL domain	282-400
Q06787_p_01_1	GR	low/no helical coverage	0-50	51-482	0-10	DDDDDDDDDDDDDDDDDDDDDDDDDDDDCDDDDDDDDDDDDDDDDDDDDD	DDDDDDDDDDDDDDDDDDDDDDDDDDDDDDDDDDDDDDDDDDDDDDDDDD	no	407-445	PF12235 - Fragile X messenger ribonucleoprotein 1, C-terminal core	420-542
Q07283_p_07_1	ER	high helical coverage	71-90	21-30	101-1525	CBCCBBBCBCBBBCCBBBCBBBBCCCBCBCCCCBBCCBCBBBCBBBBBBB	BBBBBBBBBBBBBCBBBBBBBCBBBCBCCCBCCCBCBBBCBBBBCBCBCB	yes	376-513	PF01023 - S100/CaBP-9k-type, calcium binding, subdomain	4-47
Q07283_p_10_1	ER	high helical coverage	51-70	51-482	101-1525	CCBBCCBBCCBCBBBCBBBBBBCBBBBCBCBBBBCBBCCCCCCCCCCCCC	CCCCCCCDCCCCCCDCCDDCDDDDDDDDDDCDDDDDDDDDDDDDDDDDDD	no	591-617	PF01023 - S100/CaBP-9k-type, calcium binding, subdomain	4-47
Q07283_p_15_1	EQ	high helical coverage	51-70	31-50	101-1525	BBBBCBBBCCBCCBDDDDDDDDDDDDDDDDDDCCDDCCCCCCCBCCCCCB	BBCBBBBBBBBBBBCBBBBBBCBBBBBBCBBBBBBBBBBBBBBBBBBBBB	no	899-967	PF01023 - S100/CaBP-9k-type, calcium binding, subdomain	4-47
Q07283_p_17_1	EQ	high helical coverage	71-90	51-482	101-1525	BBBBCBBBBBBCBBBBBBCBBBBBBBBBBBBBBBBBBBBBBCBBBBBCCB	BBBBCCBBCCCBCBBBBBBBBBBBCBCCCCBBCCCBCCCCCCBBCBBBBB	yes	985-1193	PF01023 - S100/CaBP-9k-type, calcium binding, subdomain	4-47
Q07283_p_20_1	EQ	high helical coverage	51-70	31-50	101-1525	CCBBCBBBBBBCBBBBBBCBBBBBBBBBBBBBBBBBBBBBBCBBBCCCCC	CBCCCCCCCCCCCCCBCCBCCCBBCBCCCBCCBCCCBBCBBCCBCCBCCC	yes	985-1193	PF01023 - S100/CaBP-9k-type, calcium binding, subdomain	4-47
Q07283_p_22_1	ER	low/no helical coverage	51-70	51-482	101-1525	DCCCCCCDCDDDDDDDDDDDDCCDDCCDDCCDCCCDCBCCCBDCCCDCCC	CCCCCCCCCCCBCCCCCCCCCCCCCCCCCCCCCCCBCCBBCCBCCBBBCB	no	985-1193	PF01023 - S100/CaBP-9k-type, calcium binding, subdomain	4-47
Q07283_p_23_1	QR	low/no helical coverage	51-70	11-20	101-1525	CBCBCCCCBCCCCCDCCCDCBCCCCDCCCDCCDCDDDCDCCCCCCCCCCC	CCCCBCCBBCCBCBBBCCBCCBCCBBBCBCCCBCCBCCBBBCCBCCBBCC	no	1328-1511	PF01023 - S100/CaBP-9k-type, calcium binding, subdomain	4-47
Q07325_p_01_1	KQ	high helical coverage	91-100	21-30	0-10	AAAAAAAABBAAAAAAAAAAAAAAAAAAAAAAAAAAAAAAAAAAAAAAAA	AAAABABBBBBBBBBBBBBBBBBBBBCC||||||||||||||||||||||	yes	80-121	PF00048 - Chemokine interleukin-8-like domain	30-89
Q07343_p_01_1	KQ	low/no helical coverage	0-50	21-30	11-30	BBBBBBBBBBBBABBBBBABABBBBBBBBBCCCDDDDDDDDDDDDDDDDD	DDDDDDDCDDCCDCDDDDDDDDDCCBBABABBAAAAAAAAAAAAAAAAAA	no	266-279	PF18100 - Phosphodiesterase 4 upstream conserved regions (UCR)	166-281
Q07617_p_01_1	AG	low/no helical coverage	0-50	51-482	none	DDDDDDDDDDDDDDDDDDDDDDDDDDDDDDDDDDDDDDDDDDDDDDDDDD	DDDDDDDDDDDDDCCBBBBAAAAAAAAAAAAAAAAAAAAAAAAAABBBBC	no	310-331	none	none
Q07687_p_01_1	GS	low/no helical coverage	0-50	31-50	31-50	ABBBBCCCCDDDDDDDDDCCDDDCCCDCCCDDDDCDCCDCCDDDDDCDDD	DDDDDDDDDDDDDDDCCCCCCCCBCCCCDDDDDDDDDCDCDCCCDCCCCC	no	193-212	PF00046 - Homeobox domain	153-209
Q07866_p_01_1	AS	low/no helical coverage	0-50	31-50	none	AAABBBBBBBCCCDDDDDDDDDDDDDDDDDDDDDDDDDDDDDDDDDDDDD	DDDDDDDCBBBBBBBBBABAAABBABBABBABAAAAAAAAAAAAAAAABB	no	60-159	none	none
Q08495_p_02_1	DE	low/no helical coverage	0-50	0-10	0-10	BBCCBBBBBBBBBBBBBBBBBBBBCCBCBCBBBBBBBBBBCCCCCDDDDD	DDCCCCBBCBBBBBBBBBBCBBBBBBBBBBBBBBBBCCCCCCDCDDDDCC	no	198-216	PF16182 - Putative adherens-junction anchoring domain	120-355
Q08945_p_01_1	DS	low/no helical coverage	0-50	0-10	31-50	AAAABBCDDDDDDDDDDDDDDDDDDDDCCCCCCBBBBBBBBCCCCCDDDD	DDDDDDDDDDDDDDDDDDDDDDDDDDDDDDDDDDDDDDDDDDDDDDDDCD	no	451-465	PF08512 - Domain of unknown function DUF1747	340-427
Q08AF8_p_01_1	AG	low/no helical coverage	0-50	31-50	51-100	CCCCCCCCCCCCCCDDDDDDDDDDDDDDDDDDDDDCDDCDDDCCCCCCDD	DDDDDDDDDDDDCDDDDDDDDDDDDDDDDDDDDDDCDDDDDDDDDDDDDD	no	250-287	PF15070 - Golgin subfamily A, conserved domain	195-257
Q09428_p_02_1	AE	low/no helical coverage	0-50	21-30	101-1525	BBBBBBBBCCCCCDCCDDDDDDDDDDDDDDDDDDDDDDDDDDDDDDDDDD	DDDDDDDDDDDDDDDDDCCCCBBBBBBBABBBBBBAAAAAAAAAAAAAAA	no	921-945	PF00005 - ABC transporter-like, ATP-binding domain	696-856
Q09472_p_04_1	KN	low/no helical coverage	0-50	11-20	0-10	AAAABAAAAAAAAAAABBBBBBBBBBBBCCCCDDDDDDDDDDDDDDDDDD	DDDDDDDDDDDDDDDDDDDDDDDDDDCBBBBBBAAAAAAAAAAAAAAAAA	no	1509-1533	PF08214 - Histone acetyltransferase Rtt109/CBP	1306-1609
Q09472_p_05_1	PT	low/no helical coverage	0-50	21-30	51-100	BBBBBBBBBBBBBBBBBCBBCCCCCCCDDCDDDDDDDDDDDDDDDDDDDD	DDDDDDDDDDDDDDDDDDDDDDDDDDDDDDDDDDDDDDDDDDDDDDDDDD	no	1806-1835	PF02135 - Zinc finger, TAZ-type	1735-1806
Q09472_p_07_1	PQ	low/no helical coverage	0-50	51-482	51-100	DDDDDDDDDDDDDDDDDDDDDDDDDDDDDDDDDDDDDDDDDDDDDDDDDD	DDDDDDDDDDDDDDDDDDDDDDDDDDDDDDDDDDDDDDDDDDDDDDDDDD	no	2078-2092	PF09030 - Nuclear receptor coactivator, CREB-bp-like, interlocking	1992-2098
Q0D2H9_p_01_1	AG	low/no helical coverage	0-50	31-50	51-100	CCCCCCCCCDDCCDDDDDDDDDDDDDDDDDDDDDDCDDCDDCCCCCCDDD	DDDDDDDDDDDDDDDDDDDDDDDDDDDDDDDDDDDCDDDDDDDCDDDDDD	no	256-287	PF15070 - Golgin subfamily A, conserved domain	174-257
Q0VAK6_p_01_1	DE	low/no helical coverage	0-50	11-20	11-30	DCCCCCCCCCBBBBBBBBBBBBBBBBBBBCCCCDDDDDDDDDDDDDDDDD	DDDDDDDDDDDDDDDDDDDDDDDDDDDDDDDDDDDDDDDDDDDDDDDDDD	no	102-133	PF03250 - Tropomodulin	16-124
Q0VFZ6_p_01_1	ER	high helical coverage	91-100	51-482	0-10	CCCCCCCCBBBBBBBBBBBBBBBBBBABBAAAAAAAAAAAAAAAAAAAAB	AABBABBAABBAABBBBAAABBAABAABAAABBAABAABAABBABABBBB	yes	185-338	PF13868 - Trichohyalin-plectin-homology domain	148-480
Q0VG99_p_02_1	GQ	low/no helical coverage	0-50	31-50	51-100	BBBBBBBBBBBBCCCCCDDDCCCDCDCDCDDDDDDDDDDDDDDDDCCDCC	CCCCCDCDCDDDDDDDDDDDDDDDDDDDDDDDDDDDDDDDDDDDDDDDDD	no	143-155	PF00010 - Myc-type, basic helix-loop-helix (bHLH) domain	82-135
Q10571_p_08_1	GP	low/no helical coverage	0-50	51-482	none	DDDDDDDDDDDDDDDDDDDDDDDDDDDDDDDDDDDDDDDDDDDDDDDDDD	DDDDDDDDDDDDDDDDDDDDDDDDDDDDDDDDDDDDDDDDDDDDDDDDDD	no	819-838	none	none
Q10586_p_01_1	GP	low/no helical coverage	51-70	0-10	none	DCCCDDCCCCCDCDCCCCCCCCCCCBCCCCBBBBBBBBBBBBBBBBBBBC	CDDDDDDDDDDDDDCDDDDDDDDDDDDCDDCCDDDDDDDDDDDDDDDDDD	no	119-125	none	none
Q12789_p_02_1	DE	low/no helical coverage	0-50	11-20	101-1525	BBBBBBBBBBBBBBBBBBBBCCCCCCDDDDDDDDDDDDDDDDDDDDDDDD	DDDDDDDDDDDDDDDDDDDDDDCDDDDDDDDDDDDDDDDDDDDDDDDDDC	no	1603-1606	PF04182 - B-block binding subunit of TFIIIC	175-249
Q12791_p_04_1	HS	low/no helical coverage	0-50	0-10	101-1525	BBBBBBBBBBAAAAAAAAAAAAAAAAAAAAAAAABBBCDDDDDDDDDDDD	DDDDDDDDDDDDDDDDDDDDDDDDDDDDDDDDDDDDDDDDDDDD||||||	no	1180-1183	PF03493 - Calcium-activated potassium channel BK, alpha subunit	546-633
Q12873_p_04_1	AP	low/no helical coverage	0-50	11-20	31-50	BBBBBCCCDDDDDDDDDDDDDDDDDDDDDDDDDDDDDDDDDDDDDDDDCD	DDDDDDDDDDDDDDDDDDDDDDDDDDDDDDDDDDDDDDDDDDDDDDDDDD	no	205-227	PF08073 - CHD, N-terminal	148-201
Q12874_p_01_1	ES	low/no helical coverage	51-70	11-20	101-1525	AAAAAAAAAAAAAAAAAAAAAAAAAAAAABBBBBBBCBCCCCCCCCCCDC	CDCDDDDCCCCBBCBBBBBBBBBBBBBBBBBBBBBBBAAAAAAAAAAAAB	no	335-350	PF16837 - SF3A3 domain	129-178
Q12893_p_01_1	DE	low/no helical coverage	0-50	0-10	101-1525	DDDDDDDDCCDCDCCCCBBBBBBBAAAAAAAAABBBBBBBBCCCDDDDDD	DDDDDDDDDDDDDDDDDDDDDDDDDDDDDDDDDDDDDDDCD|||||||||	no	277-302	PF08551 - TMEM115/Pdh1/Rbl19	49-151
Q12929_p_02_1	AP	low/no helical coverage	51-70	11-20	11-30	ABBAAAAAAAAAAAAAAAABBBBCBBBBBBBBBBBBBBCCDCCCCCCCCC	CCCCDDDDDDDDDCCCCCCCCCCCDDDDDDDDDDDDDDDCBBBBBBBBAA	no	195-203	PF08416 - Tensin/EPS8 phosphotyrosine-binding domain	64-194
Q12951_p_01_1	KR	low/no helical coverage	51-70	11-20	0-10	AAAAAAAAAAAAAAAAAAAAAAAABBAAAAAAAAAABBBBBBBCCBBCCC	CCCDCDCDDDDDDDDDDDDDDDCDDDCDDDDDDDDDDDDDCCDDDDDDDD	no	201-204	PF00250 - Fork head domain	123-207
Q13029_p_01_1	DE	low/no helical coverage	0-50	51-482	101-1525	DDDDDDDDDDDDDDDDDDDDDDDDDDDDDDDDDDDDDDDDDDDDDDDDDD	DDDDDDDDDDDDDDDDDDDDDDDDDDDDDDDDDDDDDDDDDDDDDDDDDD	no	146-164	PF00856 - SET domain	83-141
Q13061_p_01_1	DE	low/no helical coverage	51-70	0-10	31-50	BBBCCCCCCCCCCCCDCCCCCCBBBBBBBBBBBBBBBBBBBBBBBCCCCC	CCCCCCDCCCDDDCDDCCDDDDDDDDDDDDDDDDDDDDDDDDDDDDDDDD	no	88-115	PF05279 - Aspartyl beta-hydroxylase/Triadin domain	46-77
Q13061_p_02_1	EK	low/no helical coverage	0-50	51-482	101-1525	CCCCCCDCDDCCCDDDDDDDDDDDDDDDDDDDDDDDDDDDDDDDDDDDDD	DDDDDDDDDDDDDDCDDDDDDDDDDDDDDDDDCDDDDDDDDDDDDDDDDD	no	252-279	PF05279 - Aspartyl beta-hydroxylase/Triadin domain	46-77
Q13087_p_02_1	EP	low/no helical coverage	0-50	11-20	11-30	ABBBBABAAAAAAAAAAABBBBAAAAAAAAAAAAAAAAAAABBBBBCCDD	DDDCDDCDCDDDDDDDDDDDDDD|||||||||||||||||||||||||||	no	484-492	PF00085 - Thioredoxin domain	390-492
Q13105_p_01_1	AE	low/no helical coverage	0-50	51-482	51-100	DDDDDDDDDDDDDDDDDDDDDDDDDDDDDDDDDCDDDDDDDDDDDDDDDD	DDDDDDDDDDDDDDDDDDDDDDDDDDDDDDDDDDDDDDDDDDDDDDDDDD	no	102-115	PF00651 - BTB/POZ domain	14-110
Q13123_p_02_1	EK	high helical coverage	71-90	0-10	0-10	CCCCBBBBBBBBBCBCCCCCCCCCCCCCCCCBBBBBBBBAAAAAAAAABB	BBBBBCCCDDDDDDDDCCCCCCBBBBABBBBBBBBBBBBBBBBBBBBBBB	yes	166-190	PF07808 - RED-like, N-terminal	76-302
Q13123_p_03_1	DR	high helical coverage	91-100	51-482	51-100	DDDDDDDDDCCCCCBBBCBCBBBBCCBBBBBBBBBBBBABAAAAAAAAAA	AAAAAAAAAAAAAAAAABABABBBBBBBCCCCCDCCCDDDDDDDDDDCDC	no	276-290	PF07808 - RED-like, N-terminal	76-302
Q13136_p_03_1	PS	low/no helical coverage	0-50	51-482	none	DDDDDDDDDDDDDDDDDDDDDDDDDDDDDDDDDDDDDDDDDDDDDDDDDD	DDDDDDDDDDDDDDDDDDDDDDDDDDDDDDDDDDDDDDDDDDDDDDDDDD	no	625-665	none	none
Q13185_p_01_1	KS	low/no helical coverage	0-50	21-30	11-30	BBBBBBABBBBBBBBBBBBBBBBBBBCCCCCCCDDDCDDCCDCDCDCCCD	DDDDDCCCCBBBABBAAAAAAAAAAAABBBAAAAAAAAAABBBBAAAAAA	no	70-84	PF00385 - Chromo domain	30-78
Q13202_p_02_1	PR	low/no helical coverage	0-50	51-482	101-1525	DDDDDDCDDCDDDDDDDDDDDDDDDDDDDDDDDCDCDCCDDDDDDDDDCD	DDDDDCDDDCDDDDDDDDDDDDDDDDDDDDDDDDDDDDDDDDDDDDDDDD	no	287-307	PF00782 - Dual specificity phosphatase, catalytic domain	168-298
Q13206_p_02_1	DE	low/no helical coverage	0-50	21-30	51-100	DDDDCDCCCCCCCCCCCCDDDDDDDDDDDDDDDDDDDDDDDDDDDDDDDD	DDDDDDDDDDDDDDDDDDDDDDDDDDDDDDDDDDDDDDDDDDDDDDDDDD	no	542-560	PF13959 - Domain of unknown function DUF4217	450-510
Q13217_p_02_1	GQ	low/no helical coverage	0-50	21-30	11-30	BBBBBBBBBBBBBBBBBBBBABAAABABBBBBBBBBBBBBBBBCCCDDDD	DDDDDDDDDDDDDDDDDDDDDDDDDDDDDDDD||||||||||||||||||	no	429-450	PF00226 - DnaJ domain	394-459
Q13233_p_03_1	ST	low/no helical coverage	0-50	11-20	none	BBBBBBBBBBBABBBBBBBCCCCCCDDDDDCDCCDDDDDDDDDDDDDDDD	DDDDDDDDDDDCCCCBBBBBBBBBBCCCCBBBBBCCBBBBBBBBBBBBBB	no	405-415	none	none
Q13233_p_04_1	GS	low/no helical coverage	0-50	0-10	none	ABBBABBBAABAAAABBAAAAABAAAAAABBABBBBBBBCCDDDDDDDDD	DDDDDDDDDDDDDDDDCCBBBAAAAAAAAAAAAAAAAAAAAAAAAAAAAA	no	577-600	none	none
Q13253_p_01_1	AG	low/no helical coverage	0-50	21-30	none	BBBAAAAAAAAAAAAAAAAAAAAAAAAAAAAAAAAAAAABBCCDDDDDDD	DDDCBBBBAAAAAAAAAAAAAAAAAAAAAABBBCCCCCCCCCCBBAAAAA	no	63-73	none	none
Q13261_p_01_1	AT	low/no helical coverage	0-50	31-50	none	AAAAAAABBBCCCCCCCDCDCDDDDDDDDDDDDCDDDDDDDDCDCDCDDD	CDDDDDDDDDDCDDDDCDDDDDDDDDDDDDDDDDDDDDDDDDDDDDDDDD	no	97-102	none	none
Q13319_p_02_1	AS	low/no helical coverage	0-50	11-20	11-30	AAAAAAAAAAAAAAAAAAAAAAAAAAAAAAABBBCCCCDDDDDDDDDDDD	DDDDDDDDDDDCDDDDDDDD||||||||||||||||||||||||||||||	no	315-334	PF03261 - Cyclin-dependent kinase 5 activator	173-330
Q13387_p_04_1	AP	low/no helical coverage	0-50	51-482	none	DDDDDDDDDDDDDDDDDDDDDDDDDDDDDDDDDDDDCCCCCCCCCDDDDD	DDDDDDDDDDDDDDDDDDDDDDDDDDDDDDDDDDDDDDDDDDDDDDDDDD	no	352-360	none	none
Q13428_p_01_1	ES	low/no helical coverage	0-50	11-20	none	BCCCCBBBBBBBBBBBBBBBBBBBBBBBBBBBBBBCCCCCCCDDDDDDDD	DDDDDDDDDDDDDDDDDDDDDDDDDDDDDDDDDDDDDCDDDDDDDDDDDD	no	46-76	none	none
Q13428_p_20_1	EK	low/no helical coverage	0-50	51-482	101-1525	DDDDDDDDDDDDDDDDDDDDDDDDDDDDDDDDDDDDDDDDDDDDDDDDDD	DDDDDDDDDDDDDDDDDCDDDDDDDDDDDDDDDD||||||||||||||||	no	1308-1337	PF03546 - Treacle protein domain	864-952
Q13435_p_02_1	EQ	high helical coverage	51-70	51-482	101-1525	DDDDDDCCDCCDDDDDDDDDDDDCCCCBBBBBBBBBBBBBBBBBBBBCCB	BCBCCCCCCCCCDDDDDDDDDDDDDDDDDCCCCCCCCCDDDDDDDDDDDD	no	143-198	PF02037 - SAP domain	25-57
Q13435_p_06_1	KQ	high helical coverage	71-90	11-20	101-1525	DCCCCCCCCCCCCBBBBBBBBBBBBBBBBBBCCCCCCCBBBBBBBBBBBB	BBBBCCCDDDDDDDDDDDCCDCD|||||||||||||||||||||||||||	no	837-855	PF04046 - PSP, proline-rich	605-654
Q13438_p_04_1	DE	low/no helical coverage	0-50	31-50	101-1525	CCDDDDDDDDDDDDDDDDDDDDDDDDDDDDDDDDDDDDDDDDDDDDDDDD	DDDDDCDCCCCCCCCCCCDCCCDDCCCCCBCCBBBBBBBBBBBBBBBBBB	no	362-374	PF07915 - Protein OS9-like domain	110-181
Q13438_p_05_1	KP	low/no helical coverage	0-50	11-20	101-1525	CCCDDCCCCCCBBBBBBBBBBBBBBBBCCCCDDDDDDDDDDDDDDDDDDD	DDDDDDDDDDCCCCCBBBBBBBBCCCCCCCCCBBBBBBBBBBBBBBBBBB	no	483-506	PF07915 - Protein OS9-like domain	110-181
Q13459_p_03_1	PR	low/no helical coverage	0-50	51-482	101-1525	DDDDDDDDDDDDDDDDDDDDDDDDDDDDDDDDDDDDDDDDDDDDDDDDDD	DDDDDDDDDDDDDDDDDDDDDDDDDDDDDDDDDDDDDDDDDDDDDDDDDD	no	1957-1981	PF00620 - Rho GTPase-activating protein domain	1713-1860
Q13495_p_02_1	LP	low/no helical coverage	71-90	31-50	none	CCCBCBCCCCCCDDDDDDDDDDDDDDDDDDCCDDDDCCDCCDCDCCCBBB	BBBBBBBBCCDCDDCDDDDDDDDDDDDDDDDDCDDDDDDDDDDDDDDDDD	no	302-311	none	none
Q13496_p_01_1	PS	low/no helical coverage	0-50	0-10	101-1525	BBCCCCCCCCBBBBBBBBAABAABAAAAAAAAAAABBBBBCCCCDDDDDD	DDDDDDDDDDDDD|||||||||||||||||||||||||||||||||||||	no	552-581	PF06602 - Myotubularin-like, phosphatase domain	151-486
Q13509_p_01_1	DE	high helical coverage	0-50	11-20	51-100	AAAAAAAAAAAAAAAAAAAAAAAAAAAAAAAAAAAAABBBBCCCCCCDCC	DDDDDDDDDD||||||||||||||||||||||||||||||||||||||||	no	405-427	PF03953 - Tubulin/FtsZ, 2-layer sandwich domain	261-382
Q13546_p_01_1	ER	high helical coverage	51-70	21-30	101-1525	DDDDDDDDDDDCBBBBBBBBBBBBBBBCCCCCCDDDDDDDDDDDCCCCCC	DDDDDDDDDDDDDDDDDDDDDDDDDDDDDDDDDDDDDDDDDDDDDDDDDD	no	374-387	PF07714 - Serine-threonine/tyrosine-protein kinase, catalytic domain	21-284
Q13563_p_01_1	EG	low/no helical coverage	0-50	31-50	none	DDDDDDDDDDDDDDDDDDDDDDDDDDDDDDDDDDDDDDDDDDDDDDDDDD	DDDDDDDDDDDDDDDDDDDDDDDDDDDDDDDDDDDDDDDDDDDDDDDDDD	no	49-63	none	none
Q13563_p_04_1	DE	low/no helical coverage	0-50	51-482	101-1525	CBCCCCCCBCBBCBBBCBBCCCCCCCCCDDDDDDDDDDDDDDDDDDDDDD	DDDDDDDDDDDDDDDDDDCBBBBBBBBBBBBBBBBBBBBBBBBBBBBBBB	no	752-762	PF08016 - Polycystin cation channel, PKD1/PKD2	268-687
Q13873_p_02_1	NT	low/no helical coverage	0-50	11-20	101-1525	DDDDDDDDDDDDDDDDDDDDDDDCCCCCCCCCDDDDDDDDDDDDDDDDDD	DDDDDDDDDDDDDDDDDDDDDDDDDDDDDDDDDDDDDDDDDDDDDDDDDD	no	584-595	PF00069 - Protein kinase domain	205-496
Q13875_p_01_1	AP	low/no helical coverage	51-70	11-20	11-30	DDDDDDDDDCDDCCCBBCBBCBCCBCCCCBCCCCCCCCCDCDDDDDDCDC	CCCCCCCCCCCDCCCDCCCCDCCCCDCCCCDCCCCCCCCCCCCCCCCCCC	no	63-75	PF02318 - FYVE-type zinc finger	12-72
Q14003_p_07_1	HP	low/no helical coverage	51-70	31-50	31-50	ABBBBBBBBBBBBBBBBCBCCCDDDDDDDDDDDDDDDDDDDDDCCCCCCC	CDDDDDDDDDCDCDDDDDDDDDDDDDDDDDDDDDDDDDDDDDDDDDDDDD	no	534-554	PF00520 - Ion transport domain	290-547
Q14004_p_01_1	LP	low/no helical coverage	0-50	11-20	none	|||||||||||DDDDDDDDDDDDDDDDDDDDDDDDDDDDDDDDDDDDDDD	DDDDDDDDDDDDDDDDDDDDDDDDDDDDDDDDDDDDDDDDDDDDDDDDDD	no	18-27	none	none
Q14008_p_02_1	ST	low/no helical coverage	0-50	51-482	101-1525	DDDDDDDDDDDDDDDDDDDDDDDDDDDDDDDDDDDDDDDDDDDDDDDDDD	DDDDDDCCCCBCCBCCCCDDD|||||||||||||||||||||||||||||	no	1932-1946	PF12348 - CLASP N-terminal domain	1245-1422
Q14011_p_01_1	GR	low/no helical coverage	0-50	31-50	31-50	BBBBBBBBBBBBBCCBBBBBBBBBCCDCCCCCCDCCCDCCCCCDCCCDDD	DDDDDDCDDDDDDDDDDDDDDDDDDDDDDDDDDDDDDDDDDDDDDDDDDD	no	57-67	PF00076 - RNA recognition motif domain	8-78
Q14028_p_03_1	PS	low/no helical coverage	0-50	31-50	101-1525	BBBBBCCCCCDDDDDDDDDDDDDDDDDDDDDDDDDDDDDDDDDCDDDCDD	DDDDDDDDDDDDDDDDDDDDDDDDDDCCCCCBCCCCCCCCCCDDCDDDDD	no	1127-1160	PF00027 - Cyclic nucleotide-binding domain	982-1066
Q14050_p_01_1	GP	low/no helical coverage	51-70	11-20	0-10	|||||||||||||||DDDDDDDCCCCCCCCCCCCCCCCDDDDDDCCCCCC	BCBBBCBCCCCCCCCBCCBBBBBBBBCBBCCBCBBCBCCCCCCCCCCCCC	no	8-23	PF01391 - Collagen triple helix repeat	29-83
Q14055_p_01_1	GP	low/no helical coverage	71-90	11-20	0-10	|||||||||||||DDDCDCCCCCCBBBBBBBBBCCCCCCCCCCBCCBBBB	BBCBCCBCCCCCCCCCCCCCCBCCBBBBCCBCCBBBBBCBCCCCCDDDDD	no	8-23	PF01391 - Collagen triple helix repeat	26-81
Q14140_p_01_1	AT	low/no helical coverage	0-50	11-20	101-1525	CCDDDDDDDDDDDDDDDDCDDCCCCCBBBBBBBBBBBBBCCCCDDDDDDD	DDDDDDDDDDDDDDDDDDDDDDDDDDDDCDCCDDDDCDCDCCDCDCCCCC	no	168-179	PF06031 - SERTA domain	40-75
Q14151_p_03_1	HP	low/no helical coverage	51-70	51-482	101-1525	DDDDDDDDDCDDDDDDDDDDDDDDDDDCDDDDDDDDDDDDDDDDDDCDCD	CCCCCCCDCCCDC|||||||||||||||||||||||||||||||||||||	no	614-724	PF00076 - RNA recognition motif domain	409-478
Q14152_p_04_1	ER	high helical coverage	71-90	31-50	101-1525	BBBBBBBBBBBBBBBBBBBBBBBBBBBBBBBBBCBBBCBBBBBCCCBBCC	BBBBBBBBBCBBBBBBBCBBBBBCCCCCCCCCCCCCCCCCCCCCDCDDDD	yes	769-874	PF01399 - Proteasome component (PCI) domain	366-494
Q14152_p_05_1	ER	high helical coverage	51-70	0-10	101-1525	CCBBCCBBBBBBBBBCBBBBBBBCBBBBBCCCCCCCCCCCCCCCCCCCCC	DCDDDDDDDDDDDDDDDDDDDDDDDDDDDDDDCCDDDDDDDDDDDDDDDD	yes	769-874	PF01399 - Proteasome component (PCI) domain	366-494
Q14157_p_01_1	DR	low/no helical coverage	0-50	31-50	none	AAAAAAAAAAABCCCCCCCCCCDDDDDDDDDDDDDDDDDDDDDDDDDDDD	DDDDDDDDDDCDDDDDDDDDDDDDDDDDDDDDDDDDDDDDDDDDDDDDDD	no	79-88	none	none
Q14157_p_04_1	ST	low/no helical coverage	0-50	11-20	none	DDDDDDDDDDDDDDDDDDDDDDDDDCCCCCDCDCCCCCDDDDDDDDDDDD	DDDDDDDDDDDDDDDDDDDDDDDDDDDDDDDDDDDDDDDDDDDDDDDDCD	no	365-375	none	none
Q14160_p_04_1	AE	low/no helical coverage	0-50	51-482	101-1525	DDDDDDDDDDDDDDDDDDDDDDDDDDDDDDDDDDDDDDDDDDDDDDDDDD	DDDDDDDDDDDDDDDDDDDDDDDDDDDDDDDDDDDDCCBBBABAAAABBB	no	623-626	PF13855 - Leucine-rich repeat	128-186
Q14320_p_01_1	EG	low/no helical coverage	0-50	11-20	0-10	BBBBBBBBBBBBBBBBBBBBBBBBBBBBBBBBBBBBBCCCDDDDDDDDDD	DDDDDCCCCCCCCCCCCDDDDDDCCCCCCCBBBCBCBCBBBBBBBBBBBB	no	70-118	PF04921 - XAP5 protein	111-337
Q14469_p_01_1	GP	low/no helical coverage	51-70	11-20	11-30	AAABABBBBAAAAAAAAAAAAAAAAABBBBCCDDDDDDDDDDDCBBBBBC	CCDDCCCCDCBCBCCCCCCDDDCCCCDDDDDDDDDDDDDDCCCCCBBBBB	no	133-153	PF07527 - Orange domain	109-148
Q14494_p_01_1	AS	low/no helical coverage	0-50	31-50	none	DDDDDDDDDDDDDDDDDDDDDDDDDDDDDDDDDDDDDDDDDDDDDDDDDD	DDDDDDDDCCDDDDDDCDDDDDDDDDDDDDDDDDDDDDDDDDDDDDDDDD	no	463-469	none	none
Q14562_p_01_1	DR	low/no helical coverage	0-50	31-50	none	CCCCCDCCDCDCDDDDDDDDDDDDDDDDDDDDDDDDDDDDDDDDDDDDDD	DDDDDDDDDDDDDDDDDDDDDDDDDDDDDDDDDDDDDDDDDDDDDDDDDD	no	136-151	none	none
Q14669_p_02_1	AT	low/no helical coverage	0-50	31-50	none	BBBBABBBBBBBBABBBBBCDDDDDDDDDDDDDDDDDDDDDDDDDDDDDD	DDDDDDDDDDDDDDDDDDDDDDDDDDDDDDDDDDDDDDDDDDDDDDDDDD	no	926-935	none	none
Q14684_p_03_1	PR	low/no helical coverage	51-70	31-50	101-1525	CCCCCCCCCCCCCCCBBBBBBBBCCCCCCDDDDDDDDDDDDDDDDDDDCC	CCCCBBBC||||||||||||||||||||||||||||||||||||||||||	no	701-705	PF05997 - Ribosomal RNA processing protein 1-like	11-218
Q14686_p_01_1	KP	low/no helical coverage	0-50	21-30	101-1525	DDDDDDDDDDDDDDDDDDDDCCCCCCDDDDDDDDDDDDDDDDDDDDDDDD	DDDDDDDDDDDDDDDDDDDDDDDDDDDDDDDDDDDDDDDDDDDDDDDDDD	no	885-895	PF13820 - Nuclear receptor coactivator 6, TRADD-N domain	47-189
Q14687_p_01_1	ER	high helical coverage	71-90	51-482	101-1525	DDDDDDDDDDDDDDDDDDDDDDDDCCCCCCCCBBBBBBBBBBBBBBBBBB	BBBBBBBBBBBBBBBBBBBBBBBBBBBBBBBBBBBBBBBBBBBBBBBBBB	yes	312-403	PF12540 - Genetic suppressor element-like	72-196
Q14692_p_06_1	EK	high helical coverage	91-100	31-50	101-1525	CCCBBBBAAABAAAAAAAAAAAAAAAAAAAAAAAAAAAAAAAAAAAAAAA	AAAAAAAAAAAAAAAAAAAAABBBBBBBBCCCCCCCDD||||||||||||	yes	1202-1277	PF04950 - Ribosome biogenesis protein BMS1/TSR1, C-terminal	817-1105
Q14693_p_01_1	SV	low/no helical coverage	0-50	21-30	31-50	BCCBBBBBBCCDDDDDDCDDDDDDDDDDDDDDDDDDDDDDDDDDDDDDDD	DDDDDDDDDDDDDDDDDDDDDDDDDDDDDDDDDDDDDDDDDDDDDDDDDD	no	111-122	PF04571 - Lipin, N-terminal	1-107
Q14774_p_02_1	GS	low/no helical coverage	0-50	51-482	51-100	DDDDCDDCDCDCDDCDDCDDDDDDDDDDDDDDDCCDDDDDDDDDDDDDDD	DDDDDDDCDDDDDDDDDDDDDDDDDDDDDDDDDDDDDDDDDDCDDDCCCC	no	317-336	PF00046 - Homeobox domain	279-333
Q14781_p_01_1	KS	low/no helical coverage	51-70	31-50	31-50	AAAAAAAAAAAABBBBBBCCCCCDCCCCCDCCDDDCDDCCCCDCCCCCCD	CCCCDDDDDDDDDDDDDDDCCCDCCDCDDCDDCDCCCCCCCCCCCCDCCC	no	52-72	PF00385 - Chromo domain	14-61
Q147X3_p_03_1	AT	low/no helical coverage	0-50	0-10	none	DDDDDDDCDDDDDDDDDDDDCDCCCBCBBBCCCCCCCCCDDDDDDDDDDD	DDDDDDDDDDDDDDDDDDDDDDDDDDDDDDDDDDDDDDDDDDDDDDDDDD	yes	90-112	none	none
Q14839_p_05_1	KP	low/no helical coverage	0-50	31-50	51-100	DDDDDDDDDDDDDDDDDDDDDDDDDDDDDDDDDDDDDDDDDDDDDDDDDD	DDDDDDDDDDDDDDDDDDDDDDDDDDDDDDDDDDDDDDDDDDDDDDDDDD	no	224-239	PF08073 - CHD, N-terminal	164-217
Q14847_p_01_1	PQ	low/no helical coverage	0-50	51-482	31-50	CCBCCCDDDDDDDDDDDDDDDDDDDDDDDDDDDDDDDDDDDDDDDDDDDD	DDDDDDDDDDDDDDDDDDDDDDDDDDDCCBAAAAAAAAAAAABAAAAAAA	no	105-117	PF00880 - Nebulin repeat	103-129
Q14872_p_05_1	PS	low/no helical coverage	0-50	0-10	101-1525	DDDDDDDDDDDDDDDDDDDDDDDDDDDDCCCCDDCCDDDDCDDDDDDDDD	DCDDDDDDDDDDDDDDDDDDDDDDDDDDDDDDDDDDDDDDDDDDDDDDDD	no	641-648	PF00096 - Zinc finger C2H2-type	289-313
Q14919_p_01_1	DE	low/no helical coverage	51-70	51-482	101-1525	CCCDCDDDDCCDCDDCDDCCCCCBCCBCBCCCCCCBBBBBBBBBCBBCCC	CCCCCBC|||||||||||||||||||||||||||||||||||||||||||	no	78-87	PF00808 - Transcription factor CBF/NF-Y/archaeal histone domain	10-74
Q14934_p_03_1	LP	low/no helical coverage	0-50	51-482	none	DDDDDDDDDDDDCDDDDDDDDDDDDDDDDDDDDDDDDDDDDDDDCDCCDC	DDDDDDDDDDDDDDDDDDDDDDDCDDDDDDDDDDDDDDDDDDDDDDDDDD	no	188-207	none	none
Q14938_p_01_1	LP	low/no helical coverage	51-70	21-30	0-10	DDDDDDDDDDDDDDCDDDDCCCCCDDDDDDDDDDDDDDDDDDDDDDDDDC	CCCCCDCCCCCCCCCDDDDDDDDDDDDDDCCDCDDDDDDDDDDDDDDDDD	no	399-408	PF00859 - CTF transcription factor/nuclear factor 1	213-495
Q14978_p_01_1	AK	low/no helical coverage	51-70	11-20	none	AAAAAAAAAAABBBBBBBBBBAAAAAAAAAABBCCCCCCCCDDDCCDCCD	CDCDDDDDDDDDDDDDDDDDDDDDDDDDDDDDDDDDDDDDDDDDDDDDDD	no	50-61	none	none
Q14CZ0_p_01_1	AE	high helical coverage	51-70	11-20	0-10	||||CDDDDDDDDDDDDDDCCCCBBBBAABABBBBBBBCCCCCCCCCCCC	CCCCCCBBBBAAAAAAAAAAAAAAAAABBBBBBCCCBBBBAAAAAAAAAA	no	23-35	PF15251 - Telomere attrition and p53 response 1 protein-like	25-273
Q15025_p_01_1	PS	low/no helical coverage	0-50	0-10	none	AAAAAAAAAAAAAAAAAAAAAAAAAAAAAAAAAAAAAABBBBBCCCDCDD	DDDDDDDDDDDDDDDDDDDDDDDDDDDDDDDDDDDDDDDDDDDDDDDCCC	no	18-71	none	none
Q15047_p_03_1	DS	low/no helical coverage	0-50	31-50	0-10	BBBBBBCCCCCCCCDDCDDDDDDDDDDDDDDDDDDDDDDDDDDDDDDDDD	DDDDDDDDDDDDDDDDDDDDDDDDDDDDDDDDDDDDDDDDDDDDDDDDDD	no	859-867	PF00856 - SET domain	814-1266
Q15059_p_05_1	EK	low/no helical coverage	0-50	11-20	51-100	CDDDDDDDCCBBBBBBBBBABBBBBBBBBBBBBBBCCDCDDDDDDDDDDD	DDDDDDDDDDDDDDDDDDDDDDDDDDDDDCDDDDDDDDDDDDDDDDDDDD	no	456-481	PF00439 - Bromodomain	315-402
Q15059_p_07_1	DS	low/no helical coverage	51-70	51-482	51-100	BBBCCCCCDDDDDDDDDDDDDDDDDDDDDDDDDDDDDDDDDDDCDDCDCC	DCCCC|||||||||||||||||||||||||||||||||||||||||||||	no	623-637	PF17035 - NET domain	571-635
Q15061_p_02_1	ES	low/no helical coverage	0-50	11-20	11-30	BBBBBBBBBBBAABAAAAAAAAAAABBBBBBCCCDDDCDCDCCCCCCDDD	DDDDDDDDDDDDDDDDDDDDDDDDDDDDDDDDDDDDDDDDDDDDDDDDDD	no	544-586	PF04003 - Small-subunit processome, Utp12	473-576
Q15269_p_01_1	AE	low/no helical coverage	0-50	11-20	11-30	ABBAABBABBBABBAABAAAAAAAAAAAAAAAABBBCCCCDDDDDDDDDD	DDDDDDDDDDDDDDDDDDDDDDDDD|||||||||||||||||||||||||	no	838-881	PF04003 - Small-subunit processome, Utp12	770-874
Q15311_p_02_1	ES	low/no helical coverage	0-50	11-20	101-1525	BBBBBBBBBBBBBBBBBBBBBBBABBBBBBBBBBBBCCCCDDDDDDDDDD	DCCCCCCBBBBBBBBBBBBBBBBBBBABBBBBBBBBBBBBBBBBBBBBBB	no	471-530	PF00620 - Rho GTPase-activating protein domain	210-351
Q15386_p_02_1	ES	low/no helical coverage	0-50	11-20	none	AAAAABBBBBBBBBBBAAAAAAAAAAAAABBBBBCCDDDDDDDDDDDDDD	DDDDDDDDDDDDCCBBBBBBBBBAAAAAAAABBABAAABBBBBBBBBBBA	no	335-351	none	none
Q15427_p_01_1	MP	low/no helical coverage	71-90	51-482	51-100	CDCCCCCDCCDDDDDDDDCCCCCCCCDDCCCCCBBCCCCCCCCCCCCCBB	BBBBCCDDCCDCCDDDCDDCDCDDCDCCCDCCCCDDDCCCCDCCDDDDDC	no	201-204	PF00076 - RNA recognition motif domain	102-172
Q15459_p_04_1	AP	low/no helical coverage	0-50	51-482	0-10	DDDDDDDDDDDDDDDCCDDDCDCCCCCCCCCCCCCCCCCCCCDDDDDDDD	DCCCBBBBBBBBBBBBBBBBBBBBBBCCCCCCBBBBBBBBBBBBBBBCCC	no	301-317	PF12230 - Splicing factor 3A subunit 1, conserved domain	233-472
Q15459_p_06_1	PQ	low/no helical coverage	0-50	21-30	51-100	BBBBBBBBBBBBCCBBBBBBBBBBBBBCCCCDDDCCCCDCDDDDDDDDDD	DCCDDDDDDCDDDDDDDDDDDDDCDDCDDDDDDDDDDDDDDDDDDDDDDD	no	522-532	PF12230 - Splicing factor 3A subunit 1, conserved domain	233-472
Q15555_p_01_1	PQ	low/no helical coverage	0-50	21-30	11-30	AAAAAAABBBBCCCBBBBBBBABAAAAABBCCCDDDDDDDDDDDDDDDDD	DDDDDD||||||||||||||||||||||||||||||||||||||||||||	no	287-297	PF03271 - EB1, C-terminal	262-299
Q15572_p_03_1	PT	low/no helical coverage	0-50	51-482	none	DDDDDDDDDDDDDDDDDDDDDDDDDDDDDDDDDDDDDDDDDDDDDDDDDD	DDDDDDDDDDDDDDDDDDDDDDDDCDDDDDDDDDDDDDDDDDDDDDDDDD	no	716-725	none	none
Q15648_p_01_1	KS	low/no helical coverage	0-50	51-482	101-1525	DDDDDDDDDDDDDDDDDDDDDDDDDDDDDDDDDDDDDDDDDDDDDDDDDD	DDDDDDDDDDDDDCDDCCCCCCCCCCCDDDDDDDDDDDDDDDDDDDDDDD	no	603-607	PF10744 - Mediator complex, subunit Med1	60-426
Q15653_p_01_1	PR	low/no helical coverage	71-90	0-10	0-10	AAAAAAAAAAAAAAAAAAAAAAAAAAAAAAAAAAAAAAAAAAAAAAAAAB	BCCDDDDDDDDDDDDDDDDDDDDDDDDDDDDCDDDDDDDDCCBBAAAAAA	no	140-146	PF12796 - Ankyrin repeat	62-148
Q15653_p_02_1	DS	low/no helical coverage	0-50	21-30	51-100	AAAAAAAAAAAAAAAAAAAAAAAAAAAAAAAAAAABBCCCDDCDDDDDDD	DDDDDDDDDDCDDCDCDDDDDDDDDCCCCCCCCCCCCCCCC|||||||||	no	287-295	PF13637 - Ankyrin repeat	208-261
Q15654_p_01_1	GR	low/no helical coverage	0-50	51-482	none	DDDDDDDDDDDDDDDDDDDDDDDDDDDDDDDDDDDDDDDDDDDDDDDDDD	DDDDDDDDDDDCCCBBBBBBBBBBBBBBBBBCCCCCCBBBBABBABBBBB	no	97-103	none	none
Q15696_p_03_1	EK	high helical coverage	91-100	11-20	none	AAAAAAAAAAAAAAAAAAAAAAAAAABAAAAAABAAABAAAAAAAAAAAA	ABBAABBBBBBBBBBCCCCDCCCCCCCCCCCDDDDCCCCBBBBBABBBBB	yes	45-147	none	none
Q15768_p_03_1	GL	low/no helical coverage	0-50	21-30	101-1525	CCDCCCCBBBBBBBBBBBBBBBBBBBBBCDDDDDDDDDDDDDDDDDDDDD	DDDDDDDDDDDDDDDDDDDDDDDDDDDDCDDCDDDDDDDDCCCBCCCCCC	no	233-255	PF00812 - Ephrin receptor-binding domain	30-167
Q15878_p_02_1	HR	low/no helical coverage	0-50	11-20	31-50	CCCCCCCCCCCCCCCBBBBBBBBBBBBBBBCCCDDDDDDDDDDDDDDDDD	DDDDDDDDDDDDDDDDDDDDDDDDCDCCCCCCCCCCCCCDDDDDDDDDDD	no	672-734	PF00520 - Ion transport domain	476-712
Q15910_p_01_1	GR	low/no helical coverage	0-50	11-20	101-1525	BBBBBCCCCCCCCCBBBBBBBBBBBBBBBBBBBBBCCCCCDDDDDDDDDD	DDDDDDDDDDDDDDDDDDDDDDDDDDDDDDDDDDDDDDDDDDDDDDDDDD	no	331-343	PF18118 - Polycomb repressive complex 2 subunit EZH1/EZH2, tri-helical domain	158-249
Q16204_p_03_1	PS	low/no helical coverage	0-50	11-20	11-30	AAAAAAAABAABBBBBBBBBBBBBBBBBBBBCCCCCCDDDDDDDDDDDDD	DDDDDDDDDDDDDDDDDDDDCDDDDDDDDDDDDDDDDDDDDDDDDDDDDD	no	255-342	PF09755 - Protein of unknown function DUF2046	51-337
Q16533_p_01_1	DS	low/no helical coverage	0-50	11-20	51-100	DDDDDDDDDCDDCCCCBBBBBBBBBBBBBBBCCCDDDCCDCDDDDDDDDC	DDDDDDDDDDDDDDDDDDDDDDDDDDDDDDDDDDDDDDDDDDDDDDDDDD	no	250-271	PF09808 - snRNA-activating protein complex subunit 1	7-191
Q16538_p_05_1	PR	low/no helical coverage	0-50	21-30	101-1525	DDDCDDDDDDDDDDDDDDDDDDDDDDDDDDDDDDDDDDDDDDDDDDDDDD	DDDDDDDDDDDDDDDDDDDDDDDDDDDDDDDDDDDDDDDDDDDDDDDDDD	no	504-507	PF00001 - G protein-coupled receptor, rhodopsin-like	31-293
Q16584_p_01_1	GS	low/no helical coverage	0-50	11-20	none	||||||||||||||||||||||||||||||DDDDDDDDDDDDDDDDDDDD	DDDDDDDDDDDDDDDDDDDDDCBBBBBBBBBBBBBBBBAAABBBBBBBAA	no	2-8	none	none
Q16626_p_01_1	DE	low/no helical coverage	51-70	11-20	none	CBBBBBBBBCCCCDCCCDCCDCCCCCBBBBBBBBBBBBBBBCCCCCCCDC	DCDCDDCCDCCCCCBBBBBBAAAAAABBBBBBBBCCCCBBBBBBBBBABB	no	92-102	none	none
Q16630_p_01_1	GR	low/no helical coverage	0-50	21-30	51-100	AAAAAABBBAAAAAAAABBBBCCDDDDDDDDDDDDCDDDDDDDDDDDDDD	DDDDDDDDDDDDDDDCDDDDDDDCCCDDCDDDDDDCCCCCCCCCCCCCCC	no	161-177	PF00076 - RNA recognition motif domain	83-152
Q16630_p_08_1	DR	high helical coverage	71-90	11-20	101-1525	CCCCCCDDDDDDDDCCCCCCCCCCDDDDDCCCCCCCCCCCCCCCCCCCCB	BBBBBBBBBBBBBBBC||||||||||||||||||||||||||||||||||	yes	464-550	PF00076 - RNA recognition motif domain	83-152
Q16643_p_01_1	ER	high helical coverage	91-100	51-482	51-100	CCCCCCBBBBBBBBBBBBABBBBBBAAAAAABAABBAAABABBAAAAAAA	AAAAAAAAAAAAAAAAAAAAAAAAAAABBBBBBBBCCCCCCCBBBBBBBB	yes	177-284	PF00241 - Actin-depolymerising factor homology domain	14-129
Q16676_p_05_1	PS	low/no helical coverage	0-50	0-10	101-1525	DDDDDDDDDDDDDDDCCCCCCCCCCCDDDDCDDCCCCCCCCCCCCDDDCD	DDDDDCCCCCDDDDDDDDDDDDCDCDDDDCDDDDDDDDDDDDDDDDDDDD	no	374-387	PF00250 - Fork head domain	125-209
Q16720_p_02_1	EK	high helical coverage	0-50	0-10	101-1525	BBBBBBBBBAAAAABBBBBBBBBAAAAAAABBAABBBBBBBBCCCDDDDD	DDDDDDDDDDDDDDDDDDDDDDDDDDDDDDDDDDDDDDDDDDDDDDDDDD	yes	284-305	PF00690 - Cation-transporting P-type ATPase, N-terminal	53-121
Q16763_p_01_1	GP	low/no helical coverage	0-50	31-50	31-50	AAAAAAAAAAAAAAAAAABBCDDDDDDDDDDDDDDDDDDDDDDCCDCDDD	DDDDDDDDDDDDDDDDCCCCCCCCCCCCCCCCCCD|||||||||||||||	no	141-155	PF00179 - Ubiquitin-conjugating enzyme E2	16-149
Q1A5X6_p_01_1	PS	low/no helical coverage	51-70	0-10	0-10	DDDDDDDDDDDDDDDDDDDDDCCCCBBBBBBBBBBBBBBBCCCCDDDDDC	CDCDDCCCCDCDDCCCDDDDDDDDDCDDDDDDDDDDDDDDDDDDDDDDDD	no	43-64	PF15157 - Fusion protein IQCJ-SCHIP1, N-terminal	4-158
Q1KMD3_p_01_1	AG	low/no helical coverage	0-50	0-10	11-30	||CBBBBBAAAAAAAAAAAAAAAABBBAAAAAAAAAAAABBBBBCCCCDD	DDDDDDDDDDDDDDDDDDDDDDDDDDDDDDDDDDDDDDDDDDDDDDDDDD	yes	26-46	PF02037 - SAP domain	4-37
Q1KMD3_p_06_1	NR	high helical coverage	51-70	11-20	101-1525	AAAAAAAABBBAAAAAAAAAAAAAAAAAAAAAAAAABABBBCCCDDDDDC	CDCCCCDCCDCDDDDDDDDDDDDDDDDDDDDDDDDDDDDDDDDDDDDDDD	no	615-632	PF00622 - SPRY domain	308-416
Q1MSJ5_p_03_1	EK	high helical coverage	71-90	21-30	none	CBBBCBBBBBBBBBBCBBBBBBBBBBBBBBBBBBBBBBBBBBBBBBBBBB	BBBBBBBBBBBBBBBBCCCCCDCDDDDDDDDDDDDDDDDDDDDDDDCDDC	yes	761-874	none	none
Q1W6H9_p_01_1	RV	low/no helical coverage	0-50	51-482	101-1525	DDDDDDDDDDDDDDDCDDDDDCDDDCDDDDDDDDCDDDDDCCCCCDCDDD	CCDCCCCCCCCCCCCCCCCCCBBBBBBBABBABBAAAAABBBBBBBCCCC	no	97-111	PF14161 - Centrosome-associated, FAM110, N-terminal domain	14-50
Q2I0M4_p_01_1	PR	low/no helical coverage	51-70	0-10	101-1525	CCCCBBBBBBBBBBBBBBAAAAAAAAAABBBBBBBBBBBBBBBBBCCCCC	CCCCCCCCCCCCDDDDCCDCCCCDCCCCC|||||||||||||||||||||	no	259-301	PF13855 - Leucine-rich repeat	144-202
Q2M1K9_p_01_1	DG	low/no helical coverage	0-50	0-10	none	DDDDDDDDDDDDDDDDDDDDCBBBBBCBBBBBBBBBBBBBBBBBCCDDDD	DDDDDDDDDDDDDDDDDDDDDDDDDDDDDDDDDDDDDDDCCBBBBBBBBB	no	79-88	none	none
Q2M2I8_p_03_1	PQ	low/no helical coverage	0-50	11-20	101-1525	CCCCCCCBCCCCCCCCCCCCCCCCCBCCCCCCCCCDCCDDDDDDDDDDDD	DDDDDDDDDDDDDDDDDDDDDDDDDDDDDDDDDDDDDDDDDDDDDDCDDD	no	549-560	PF00069 - Protein kinase domain	48-307
Q2M3M2_p_02_1	AG	low/no helical coverage	0-50	11-20	101-1525	AAAAAAAABBBBBBAAAAAABBBCCCDCDDDDDDDDDDDDDDDDDDDDDD	DDDDDDDDDDDDDDDDDDCCCCCCCCCCCCCCDDDCDCCCBBBBBBBBBB	no	574-582	PF00474 - Sodium/solute symporter	67-496
Q2MJR0_p_02_1	DS	low/no helical coverage	0-50	31-50	31-50	AAAAAAAAAAAABBBBBCCDDDDDDDDDDDDDDDDDDDDDDDDDDDCDCD	DDDDDDDDDDDDDDDDDDDDDDDDDDDDDDDDDDDDDDDDDDDDDDDDDD	no	96-115	PF00568 - WH1/EVH1 domain	44-106
Q2NKX9_p_01_1	GS	low/no helical coverage	0-50	31-50	0-10	ABBBBBBCCCCCCCCCCCCCBBBBBBBBBCCCDDDDDDDDDDDCDDDDDD	DDDDDCCCCCBAAAAAAAAABAAAAAAAAAABBAAAAAAAAAAAAABBBA	no	24-53	PF10573 - Uncharacterised protein family UPF0561	10-126
Q2NL68_p_01_1	AP	low/no helical coverage	51-70	51-482	none	DDDDDDDDCDDDDDDDDDDDDDCDDDDCDDDDDDDDDDDDDCDDDCDCCC	CCDDDCCCCBBBBBAAAAAAAAAAABBBBCCDDDDDCDCDDDDDDDDDDD	no	174-214	none	none
Q2NL68_p_03_1	LR	low/no helical coverage	51-70	11-20	none	ABBAABAAAAAAAAAAAAAAAAAAAAABBBBCCCCCCCCCCCCCCCCCCC	CCCCCDCCCCCCC|||||||||||||||||||||||||||||||||||||	no	417-451	none	none
Q2NL98_p_01_1	GP	low/no helical coverage	51-70	11-20	none	AAAAAAAAAAAAAAAAAAAAAAAAAAAAAAAAABBBBBCCCDDDDDCCCD	CCDCCCDDDCDDCDDCDCCCCCCCCCCC||||||||||||||||||||||	no	6-127	none	none
Q2Q1W2_p_03_1	AH	low/no helical coverage	0-50	31-50	none	CCCCCCCCCDDDDDDDDDDDDDDDDDDDDDDDDDDDDDDDDDDDDDDDDD	DDDDDDDDDDDCCDDDDDDDDDDDDDDDDDDDDDDDDDDDDDDCBBBBBB	no	112-123	none	none
Q2TAC2_p_01_1	AP	low/no helical coverage	0-50	51-482	none	DDCDDDDDDDDDDDDDDDDDCCCCCCCBCDDDDDDDDDDDDDDDDDDDDD	DDDDDDCDDDDDDDDDDDDDDDDDDDDDDDDDDDDDDDDDDDDDDDDDDD	no	688-722	none	none
Q2TAC6_p_01_1	KR	low/no helical coverage	0-50	51-482	101-1525	DDDDDDDDDDDDDDDDDDDDDDDDDDDDDDDDDDDDDDDDDDDDDDDDDD	DDDDDDDDDDDDDDDDDDDDDDDDDDDDDDDDDDDDDDDDDDDDDDDDDD	no	768-792	PF00225 - Kinesin motor domain	17-346
Q2TAL5_p_01_1	PR	low/no helical coverage	0-50	51-482	none	DDDDDDDDDDDDDDDDDDDDDCDDDDDDDDDCDDDDCDDDDDDDDDDCCD	DDDDDDDDDCDDCCDCDCCCDDDDDDCDDDDDDDDDDDDDDDDDDDDDDD	no	7-87	none	none
Q2V2M9_p_01_1	ER	high helical coverage	71-90	51-482	101-1525	DDDDDDDDDDDDDDDDDDDDDDDDDDDDDDDDDDDCCCBBBBBBBBBBBB	BBBBBBBBBBBBBBBBBBBBBBBBBBBBBBBBBBBBBCCCCDDDDDDDDD	no	309-325	PF18382 - FHOD1, N-terminal GTPase-binding domain	6-123
Q2VPK5_p_02_1	GP	low/no helical coverage	0-50	0-10	none	AAAAAAAAAAAAAAAAAABBCCDCDCCCBBBBBBBBBBBBBBBBCCDDDD	DDDDDDDDDDDDDDDDDDDDDCCCBBAAAAAAAAAAAAAAAAAAAAAAAA	no	171-190	none	none
Q32MZ4_p_01_1	RS	high helical coverage	71-90	0-10	0-10	DCCCCBBBBBAAAAAAAAAAAAAAAAAAAAAAAAAAAABBBBBBBBBBBB	CCCCCCCCCCCCCCCCDCCDCDDCCDDDDCDDDDDDDCDDDDCDCCCCCC	yes	17-65	PF09738 - Leucine-rich repeat flightless-interacting protein 1/2	23-323
Q32P44_p_02_1	GS	low/no helical coverage	0-50	51-482	none	DDDDDDDDDDDDDDDDDDDDDDDDDDDDDDDDDDDDDDDDDDDDDDDDDD	DDDDDDDDDDDDDDDDDDDDDDDDDDDDDDDDDDDDDDDDDDDDDDDDDD	no	10-46	none	none
Q3B726_p_01_1	AD	low/no helical coverage	0-50	31-50	0-10	CCCDDDDDDDDDDDDDDDDDDDDDDDDDDDDDDDDDDDDDDDDDDDDDDD	DDDDDDDDDDDDDDDDDDDDDDDDDDDDDDDDDDDDDDDDDDDDDDCDCC	no	200-207	PF17875 - RPA43, OB domain	125-282
Q3B7T3_p_01_1	HR	high helical coverage	51-70	0-10	none	DCCCCCCCCCBBBBAAAAAAAAAAAAAAAAAAAABBBBBBBCCCCCCCCC	CCCCCCCCCCCCCCCCCCCCCCCCCCCDCCCDCDCCCCCDCDDDCCCCCC	yes	35-76	none	none
Q3BBV0_p_01_1	DE	low/no helical coverage	0-50	0-10	none	BBBBBBBBBBBBCCCDCDCCCCCBBBBBBBBBBBBBBBBBBBBBBCCDDD	DDDDDDDDDDDDDDDDDDDDDDDDDDDDDDDDDDDDDDDDDDDDDDDDDD	no	139-161	none	none
Q3BBV0_p_02_1	DE	low/no helical coverage	0-50	0-10	101-1525	BBBBBBBBBBBBCCCCCDCCCCCBBBBBBBBBBBBBBBBBBBBBBCDDDD	DDDDDDDDDDDDDDDDDDDDDDDDDDDDDDDDDDDDDDDDDDDDDDDDDD	no	411-432	PF06758 - Olduvai domain	177-240
Q3BBV2_p_01_1	DE	low/no helical coverage	0-50	0-10	none	AABAAAABBBBBBCCCCCCCCCCBBBBBBBBBBAABBBABBBBBBCDDDD	DDDDDDDDDDDDDDDDDDDDDDDDDDDDDDDDDDDDDDDDDDDDDDDDDD	no	106-126	none	none
Q3KP66_p_01_1	AP	low/no helical coverage	51-70	0-10	31-50	AAAAAAAAAABBBAAAAAAAAAAAAAAAAAAAAAAAAAAAAAABBBCCCC	DDDCDDDDDCDDCDCCCDDDDDDDCDDDDDDDDDCDDDDDDDDDDDCCDD	no	215-246	PF11819 - Domain of unknown function DUF3338	87-216
Q3YEC7_p_01_1	PV	low/no helical coverage	0-50	51-482	101-1525	DDDDDDDDDDDDDDDDDDDDDDDDDDDDDDDDDDDDDDDDDDDCDDDDDD	DDDDDDDDCDDDDDDDDDDDDDDDCDDDDDDDDDDDCDCDDDDDDDDDDD	no	268-282	PF00071 - Small GTPase	45-100
Q496J9_p_01_1	DE	low/no helical coverage	0-50	0-10	none	CCCCCCBBCBBBBBBBBBBBBBBBBBBBBCBBBCCCCCCCCCCCDDCDDD	DDDDDDDDDDDDDDDDDDDDDDDDDDDDDDDDDDDDDDDDDDDDDDDDDD	yes	2-51	none	none
Q49AM3_p_01_1	PS	low/no helical coverage	0-50	11-20	none	BABBAABAAAAAAAAAAAAAAAAAAABBBBBBCCCDDDDDDDDDDDDCCD	DDDDDDDDDDDDDDDCCCBBBBBBBBBBBBBCCDDDDDDDDDDDDDDDDD	no	153-197	none	none
Q49MG5_p_04_1	DK	high helical coverage	91-100	21-30	none	BABBAABAAAAAAAAAAAAAAAAAAABAAAAABABBBAAAABBAAAAAAA	AAAAAAAAAAAAAAAABABBBBBBBBCBCCCDDDDDDCCCDCCCDDDDCD	yes	421-624	none	none
Q4G0J3_p_01_1	EK	low/no helical coverage	0-50	31-50	31-50	AAAAAAAAAAAAAAABBBBBCCCCCCCCCCCCCCDDDDDDCDDDDDDDDD	DDDDDDDDDDDDDDDDDDDDDDDDDDDDDDDDDDDDDDDDDDDDDDDDDD	no	176-186	PF00076 - RNA recognition motif domain	127-188
Q4V328_p_02_1	EQ	high helical coverage	91-100	51-482	none	AAAAAAAAAAAAAAAAAAAAAAAAAAABBABAABAAAAAAAAAAAAAAAA	ABAAABAABBAABAAABAABBBBBAABAABBABBBBBBBBBBBBBBBBBB	yes	334-635	none	none
Q4VC44_p_01_1	EP	low/no helical coverage	0-50	31-50	51-100	BBBBBBBBBBBCDDDDDDDDDDDDDDDDDDDDDDDDDDDDDDDDDDDDDD	DDDDDDDDDDDDDDDDDDDDDDDCDDCDDCDDDDDDDDDDDCCBBBBBBB	no	178-189	PF04500 - Zinc finger, FLYWCH-type	116-174
Q4ZG55_p_01_1	EG	low/no helical coverage	0-50	11-20	0-10	CCCCCCCCCCDDDDDDDDDDDDDDDDDDDDDDDDDDDDDDDDDDDDDDDD	DDDDDDDDDDDDDDDDDDDDDCCBBBBBAABBBBAAAABBBBBBCBCBBB	no	36-49	PF15782 - GREB1	1-1949
Q504T8_p_03_1	GS	low/no helical coverage	0-50	21-30	101-1525	BBBBBBBBAAAAAAAAAAAAAAABBBBBBBCCCCCCDCDDDDDDDDDDDD	DDDDDDDDDDDDDDDDCDCDDDCDDDCDCDCCDCDD||||||||||||||	no	377-411	PF00240 - Ubiquitin-like domain	37-99
Q504Y2_p_02_1	GR	low/no helical coverage	51-70	21-30	none	DDDDDDCCCCDCCCCDCCDDDDDDDDDDDDDDDDDDDDDDDDDDDDDDDC	CBBBAAAAAAAAAAAAAAABBBCCDDDDDDDDDDDDDDDDDDDDDDDDDD	no	2-26	none	none
Q52LJ0_p_01_1	EP	low/no helical coverage	71-90	11-20	0-10	AAAAAAAABABBBBBBBBBBBBBBBBBBBCBBBBBBBBBBBBBBBBBBBB	BBCCCCDCCCDDDDDDDDDDDDDDDDDDDDDDDDDDDDDDDDDDDDDDDD	no	296-299	PF10239 - FAM98	17-331
Q53EQ6_p_04_1	AP	low/no helical coverage	0-50	21-30	101-1525	BBBBBBBBBBBBBBCCBCBBBBBBBBBBBBCDDDDDDDDDDDDDDDDDDD	DDDDDDDDDDDDDDDDDDDDDDDDDDCBBBBBBBBBAAAABBBBBBBBBC	no	526-537	PF03184 - DDE superfamily endonuclease domain	273-358
Q53FD0_p_02_1	GS	low/no helical coverage	51-70	31-50	none	BBBBBBCCCCCDDDDDDDDDDDDCDDDDDDDDDDDDDDCCDDDCDCDCCC	CDDDDCCCBBBAAAAAAAAAABBAAAAAAAAAABBBBBBBBBBBBBBAAB	no	320-335	none	none
Q53GA4_p_01_1	AP	low/no helical coverage	51-70	0-10	none	AAAAAAAAAAAAAAABAAAAAAAAAAAAAAAAAAAAAAAAAAABBBBCCC	CCCCCCCCCCCCCCCCCCCCCCCBBCBBBBBB||||||||||||||||||	no	90-117	none	none
Q53TQ3_p_01_1	PQ	low/no helical coverage	0-50	11-20	101-1525	DDDDDDDDDCCCCCBCBBBCBBBBBCCCCCCCCCDDDDDDDDDDDDDDDD	DDDDDDDDDDDDDDDDDDDDDDDDDDDDDDDDDDDDDDDDDDDDDDDDDD	no	161-189	PF13891 - Potential DNA-binding domain	18-78
Q53TQ3_p_03_1	KR	low/no helical coverage	0-50	21-30	31-50	BBBBAAAAAAAABBBBBBBBCCCCCCCCCCCDDDDDDCDDDDCCDDCDDD	DDDDCDDCDDCDCCDDCDDDDDDDDDDDDDDDDDDDDDDDDDDDDDDDDD	no	508-530	PF13891 - Potential DNA-binding domain	453-511
Q562E7_p_04_1	AE	low/no helical coverage	0-50	0-10	101-1525	BBBABBABBBBBBBBBBBBBBBBAABBBBBBBBCCCDDDDDDDDDDDDDD	DDDDDDDDDDDDDDDDDDDDDDDDDDDDDDDDDDDDDDDDDDDDDDDDDD	no	1015-1022	PF02138 - BEACH domain	351-571
Q56P03_p_01_1	ES	low/no helical coverage	51-70	0-10	none	CCCCCCCCCCCCDDDDDDDDCCCCBBBBBBBBABBBBBBBBBBBBBCCCC	DCCCBBABBAAAAAAAAAAAABBBBBCCCCDDDDDDDDDDDCCBBBBBBB	no	38-50	none	none
Q58F21_p_01_1	EK	low/no helical coverage	0-50	11-20	51-100	DDDDDCCBBBBBBBBBBBBBBBBBBBBBBBBBCCDDDDDDDDDDDDDDDD	DDDDDDDDDDDDDDDDDDDDDDDDDDDDDDDDDDDDDDDDDDDDCCCBBB	no	416-441	PF00439 - Bromodomain	276-362
Q58F21_p_02_1	ES	low/no helical coverage	0-50	31-50	51-100	BBBBBBBBBBCCCCCDDDDDDDDDDDDDDDDDDDDDDDDDDDDDDDDDDD	DDDDDDDDDDDDDDDDDDDDDDDDDDDDDDDDDDDDDDDDDDDDDDDCDD	no	591-613	PF17035 - NET domain	509-572
Q5BKX6_p_01_1	EG	low/no helical coverage	0-50	11-20	none	DDDDDDDDDDDDDDDDDDDDDCDCCCDDDDDDDDDDDDDDDDDDDDDDDD	DDDCCCCCCBCCCBBBBBBAAAAAAAAAAAAAAAAAABBBABBAAAAAAA	no	455-471	none	none
Q5BKY9_p_01_1	KR	low/no helical coverage	51-70	31-50	none	CCCCCCCCCCCCCCCCDCCDDDDDDDDDDDDDDDDDDDDDCCCCCDCCCC	CCCCCCCCCCDDDDDDDCDDDCCCDCDCDCDDCDDDDCDDDCDDCDDCDD	no	41-94	none	none
Q5C9Z4_p_03_1	DE	low/no helical coverage	0-50	51-482	none	DDDDDDDDDDDDDDDDDDDDDDDDDDDDDDDDDDDDDDDDDDDDDDDDDD	DDDDDDDDDDDDDDDDDDDDDDDDDDDDDDDDDDDDDDDDDDDDDDDDDD	no	217-224	none	none
Q5D1E8_p_01_1	GS	low/no helical coverage	0-50	51-482	101-1525	DDDDDDDDDDDDDDDDDDDDDDDDDDDDDDDDDDDDDDDDDDDDDDDDDD	DDDDDDDDDDDDDDDDDDDDDDDDDDDDDDDDDDDDDDDDDDDDDDDDDD	no	333-342	PF11977 - Ribonuclease Zc3h12a-like, NYN domain	135-290
Q5D862_p_01_1	DE	low/no helical coverage	0-50	21-30	51-100	AAAAAAAAAAABAABBBBBBBBBBCCCCCDCDCDDDDDDDDDDDDDDDDD	DDDDDDDDDDDDDDDDDDDDDDDDDDDDDDDDDDDDDDDDDDDDDDDDDD	no	71-96	PF01023 - S100/CaBP-9k-type, calcium binding, subdomain	4-48
Q5EBL2_p_02_1	AP	low/no helical coverage	51-70	11-20	31-50	BBBBBBBBCDDDDDDDDDDDDDDDDDDDDDDDDDDDDDCDDDDDDDCCCC	CCCCCCCDDDDDDDDDDDDDDDDDDCCBBCCBCBCBCBBBBBBBBCCCDD	no	253-256	PF00096 - Zinc finger C2H2-type	204-226
Q5EBL2_p_05_1	AP	low/no helical coverage	0-50	31-50	101-1525	BCBCBCBBBBBBBBCCCDDDDDDDDDDDDDDDDDDDDDDDDDDDDDDDDD	DDDDCCBBBBBBBBBBBBBBBBBBBBBBCCCCCCCBBBBBBBBBBBBBBB	no	307-311	PF00096 - Zinc finger C2H2-type	204-226
Q5FYB0_p_02_1	KQ	high helical coverage	51-70	51-482	101-1525	AAAAAAAAAAAAAAAAAAAAAAAABBBCCDDDDCCCCCCCCCCCCCCCCC	CCCCCCDDDDDDDDDDDD||||||||||||||||||||||||||||||||	no	513-529	PF00884 - Sulfatase, N-terminal	76-388
Q5H9L4_p_02_1	DE	low/no helical coverage	0-50	21-30	51-100	DDDDDDDDDDDDDDDDDDDDDDDDDDCCCCCDCDDDDDDDDDDDDDDDDD	DDDDDDDDDDDDDDDDCCDCCBBBBBBBBBBBBCCCCDDCCCCBBBBBBB	no	320-323	PF04658 - TAFII55 protein, conserved region	98-275
Q5HYJ3_p_01_1	HS	low/no helical coverage	0-50	31-50	0-10	ABBBBBBBBBBBCCCCCDDDDDDDDDDDDDDDDDDDDDCDCDCCDDDDDD	DDDDDDDDDDDDDDDDDDDDDDDDDDDDDDDDDDDDDDDDDDCDDDDDDC	no	129-150	PF16046 - FAM76 protein	6-328
Q5JRA6_p_02_1	ES	low/no helical coverage	0-50	11-20	101-1525	DDDDDDDDDDDDDDDDDDDDDDDDDDDDDDDDDDDDDDDDDDDDDDDDDD	DDDDDDDDDDDDDDDDDDDDDDDDDDDDDDDDDDDDDDDDDDDDDDDDDD	no	379-388	PF07653 - SH3 domain	52-104
Q5JTD0_p_01_1	AS	low/no helical coverage	0-50	31-50	0-10	BBBBCBBCCCCDDDDDDDDDDDDDDDDDDDDDDDDDDDDDDDDDDDDDDD	DDCBBBBBBBBBBBBBBBBBCCCCCCCCCDDCCCCCBCCCCCCCDDDDDD	no	352-364	PF15453 - Tight junction-associated protein 1 domain	284-457
Q5JTH9_p_01_1	AK	low/no helical coverage	71-90	51-482	101-1525	DDDDDDDDDDDDDDDDDDDDDDDDDDDDDDDDDDDDDDDDCCCCBBBBBB	BCCBBBBBBBBCBCCCCCCCCCCCCCCCCCCCCCBBCBBBBBBBBBBBBB	no	1123-1127	PF08161 - Uncharacterised domain NUC173	470-671
Q5JU85_p_03_1	PV	low/no helical coverage	0-50	51-482	none	DDDDDDDDDDDDDDDDDDDDDDDDDDDDDDDDDDDDDDDDDDDDDDDDDD	CDDDDDDDDDDDDDDDDDDDDDDDDDDDDDDDDDDDDDDDCDDDDDDDDD	no	452-480	none	none
Q5JU85_p_06_1	EP	low/no helical coverage	0-50	51-482	51-100	DDDDDDDDDDDDDDDDDDDDDDDDDDDDDDDDDDDDDDDDDDDCCCCCCC	DDDDDDDDDDDDDDDDDDDDDDDDDDDDDDDDDDDDDDDDDDDDDDDDDD	no	1066-1101	PF16453 - IQ motif and SEC7 domain-containing protein, PH domain	961-1098
Q5JWF2_p_06_1	EG	low/no helical coverage	0-50	0-10	0-10	AAAAAAAAABBBBBBBBBBAAAAAAAAAAAAAAAAAAABBBBBBCCCDDD	DDDCCCCDCCCCCCBBBBAAAAAAAAAAAAAAAAAAAAAAAAAAAAAAAA	no	696-707	PF00503 - Guanine nucleotide binding protein (G-protein), alpha subunit	663-1026
Q5JXM2_p_01_1	GP	low/no helical coverage	0-50	51-482	none	DDDDDDDDDDDDDDDDDDDDDDDDDDDDDDDDDDDDDDDDDDDDDDDDDD	DDDDDDDDDDCCDDDDDDDDCCBBBAAAAAAAAAAAAAAAAAAAAAAAAA	no	12-35	none	none
Q5KU26_p_02_1	GP	low/no helical coverage	51-70	31-50	0-10	BBBBBCCCCCCCDDDDCCCDCCDCCDDCDCCDCDCCDDDDDDDDDDDCCC	BCCCCCCCCBCBBCCBCCCCCCCCCCCCCCCCCCCCCCCCCCCCCCCCBC	no	268-436	PF01391 - Collagen triple helix repeat	443-497
Q5M9Q1_p_02_1	DS	low/no helical coverage	0-50	51-482	none	DDDDDDDDDDDDDDDDDDDDDDDDDDDDDDCDDDDDDDDDDDDDDDDDDD	DCCDDDDDDDDDDDDDDDDDDDDCDDCDCCDDDDDDDDDDDDDDDDDDDD	no	100-131	none	none
Q5PRF9_p_02_1	AP	low/no helical coverage	0-50	31-50	51-100	CCCCDDDDDDDDDDDDDDDDDDDCDDDDDDDDDDDDDDDCDDDDDDCDDC	DDDDDDDDDDDCCCBBCBAAAAAAAAAAAAAAAAABBBBBBBBAAAAAAA	no	396-406	PF00536 - Sterile alpha motif domain	300-357
Q5SW79_p_02_1	ST	low/no helical coverage	0-50	51-482	0-10	DDDDDDDDDDDDCDCBCBCBBBBBCCCCDDDDDDDDDDDDDDDDDDDDDD	DDDDDDDDDDDDDDDCCCCCCDCDDDDDDDDDDDDDDDDDDDDDDDDDDD	no	890-910	PF15308 - CEP170, C-terminal	812-1505
Q5SXM2_p_02_1	GS	low/no helical coverage	0-50	31-50	31-50	BBBBBBBBBBBBBBBBBBBCCCCCCCCCCCCCCDDDDDDDDDDDDDDDDD	DDDDDDDDDDDDDDDDDDDDDDDDDDDDDDDDDDDDDDDDDDDDDDDDDD	no	488-500	PF00249 - Myb domain	453-496
Q5T0F9_p_01_1	AP	low/no helical coverage	0-50	31-50	none	AAAAAAAAAABBBBBBBBBBBBBBBBBBCDDDDDDDDDDDDDDDDDDDDD	CDDDDDDDDDDDDDDDDDDDDDDDDDDDCBBBBBBBBBAAAAAAAAAAAA	no	190-210	none	none
Q5T0Z8_p_05_1	PS	low/no helical coverage	0-50	51-482	none	DDDDDDCDDDDDDDDDDDDDDDDDDDDDDDDDDDDDDDDDDDDDDDDDDD	DDDDDDDDDDDDDDDDCCBBBBBCCCCCCCCCDDDDDDDDDDDDDDDDDD	no	838-851	none	none
Q5T1B0_p_01_1	EQ	high helical coverage	51-70	0-10	101-1525	BBBBBBBBBBBBBBBBBBBBBBBBBCCCCCCCDDDDDDDDCDCCCCCCCC	CCCCCCCCDDDDDDDDDDDD||||||||||||||||||||||||||||||	yes	916-1002	PF10211 - Axonemal dynein light chain	212-367
Q5T1M5_p_01_1	ES	low/no helical coverage	0-50	0-10	101-1525	BBBBBBBBBBBBBBBBBBBBBBBBBBBBBBBBBBBBBBBBCCCDCDDDDD	DDDDDDDDDDDDDDDDDDDDDDDDDDDDDDDDDDDDDDDDDDDDDDDDDD	yes	910-940	PF00254 - FKBP-type peptidyl-prolyl cis-trans isomerase domain	194-286
Q5T1V6_p_01_1	EK	high helical coverage	71-90	0-10	11-30	BBBBBBABBBBBBBBABBABAABBBBBBBBBBBBBABABBBBBBBBBBBB	BBCCCCDDDDDDDDDDDDDDDCCBBBBBBBBBBBBBBBCBBCBBBCBBBA	yes	129-148	PF04438 - Zinc finger, HIT-type	106-132
Q5T200_p_01_1	HS	low/no helical coverage	0-50	51-482	101-1525	DDDDDDDDDDDDDDDDDDDDDDDDDDDDDDDDDDDDDDDDDDDDDDDDDD	DDDDDDDDDDDDDDDDDDDDDDDDDDDDDDDDDDDDDDDDDDDDDDDDDD	no	155-196	PF00642 - Zinc finger, CCCH-type	41-63
Q5T230_p_03_1	AP	low/no helical coverage	51-70	51-482	51-100	DDDDDDDDDDDDDDDDDDDDDDDDDDDDDDDDDDCCCDCDDDDDDDDCCD	CDCDDDDDDDDDDDDCDDDDDDCCCCCDCDCCDCCDDCCCDDCCCCCCBB	no	137-146	PF13837 - Myb/SANT-like DNA-binding domain 4	61-130
Q5T280_p_02_1	AE	high helical coverage	51-70	0-10	none	CCDCCCCCBBBBBBBBBBBBBAABAAAAABAABBBBBBBBBBBBBBBBBC	CCCCCCCBBAAAAAAAAAAAAAABBAAAAAAAAAAAAAAAAAAAAAAAAA	yes	12-64	none	none
Q5T3F8_p_02_1	DG	low/no helical coverage	0-50	0-10	51-100	DDDDDDDDDDDDDDDDDDDDDDDDDDDDDDDDDDCBBBBBBBBCDDDDDD	DDDDDDDDDDDDDDDDDDDDDDDDDDDDDDDDDDDDDDDDDDDDDDDD||	no	774-777	PF02714 - CSC1/OSCA1-like, 7TM region	433-705
Q5T3I0_p_01_1	KP	low/no helical coverage	0-50	11-20	101-1525	BBBBBBBBCCCCCBBBBBBBAAAAAAAAAAAABBBCCCDDDDDDDDDDDD	DDDDDDDDDDDDDDDDDDDDDDDDDDDDDDDDDDDDDDDDDDDDDDDDDD	no	168-185	PF01585 - G-patch domain	19-54
Q5T442_p_01_1	AE	low/no helical coverage	0-50	51-482	0-10	CCCCCCCCCCCCCDDDDDDDDDDDDDDDDDDDDDDDDDDDDDDDDDDDDD	DDDDDDDDDDDDDDDDDDDDDDDDDDDDDCCCCCCCCCCBBBBBBBBBAA	no	76-116	PF00029 - Connexin, N-terminal	5-290
Q5T481_p_02_1	ER	low/no helical coverage	0-50	51-482	none	DDDDDDDDDDDDDDDDDDDDDDDDDDCDCDDDDDDDDDDDDDDDDDDDDD	DDDDDDDDDDDDDDDDDDDDDDDDDDDDDDDDDDDDDDDDDDDDDDDDDD	no	604-627	none	none
Q5T4F4_p_01_1	AE	low/no helical coverage	0-50	31-50	none	BBBBBBCCDDDDDDDDDCCCCDDDDDDDDDDDDDDDDDDDDDDDDDDDDC	DDDDDDDDCCDCCDDDDDDDDDDDDDDDDDDDDDDDDDDDDDDCCCCCCC	no	217-234	none	none
Q5T4W7_p_03_1	AP	low/no helical coverage	71-90	51-482	none	DDCDCCCCCCCCBCCCCCCCCCCCCCCCCCCCCCCCCCCCBBCCCCBBBB	BBBBCCCCCCDDCDCDDDDCCCDDDDCCCBAAAAAAAAAAAAAAAAAAAA	no	24-38	none	none
Q5T5P2_p_04_1	PS	low/no helical coverage	0-50	51-482	none	DDDDDDDDDDDDDDDDDDDDDDDDDDDDDDDDDDDDDDDDDDCDDDDDDD	DDDDDDDDDDDDDDDDDDDDDDDDDDDDDDDDDDDDDDDDDDDDDDD|||	no	1654-1683	PF03915 - Actin interacting protein 3-like, C-terminal	188-264
Q5T681_p_02_1	HS	low/no helical coverage	0-50	11-20	0-10	BCBBBBBBBBAABAAAAAABBBAAABBBBBBBBBBBCCCCCCCDCCDCDD	CDDDDDDDCDDDCCCCDCC|||||||||||||||||||||||||||||||	no	165-193	PF17729 - Uncharacterized protein C10orf62	1-223
Q5T6C5_p_01_1	AP	low/no helical coverage	51-70	11-20	none	CCCCCCCCCCBBBBAABBBBBBBBBBBBBBBBBBBCCCCCCDDDDCCCCC	CCDCDCDDDDCDDDDCDDDDCDDDDDCDDDDDDDDDDDDDDDCDDCDCDD	no	92-103	none	none
Q5T7N3_p_05_1	PS	low/no helical coverage	0-50	11-20	101-1525	BBBBBBBBBBBBCCBBBBBBBBBBBBBBBBBBBBBBCCDDDDDDDDDDDD	DDDDDDDDDDDDDDDDDDDDDDDDDDDDDDCDDDDDDDDDDDDDDDDDDD	no	595-615	PF12075 - Kank N-terminal motif	24-62
Q5T7W0_p_04_1	DP	low/no helical coverage	0-50	11-20	none	DDDDDDDDDDDDDBBBBBBBBBBBBBBBBBBBBBBBBCDDDDDDDDDDDD	DDDDDDDDDDDDDDDDDDDDDDDDDDDDDDDDDDDDDDDDDDDDDDDDDD	no	268-278	none	none
Q5T848_p_01_1	ET	low/no helical coverage	0-50	51-482	101-1525	DDDDDDDDDDDDDDDDDDDDDDDDDDDDDDDDDDDDDDDDDDDDDDDDDD	DDDDDDDDDDDDDDDDDDDDDDDDDDDDDDDDDDDDDDDDDDDDDDDDDD	no	711-736	PF00003 - GPCR family 3, C-terminal	414-666
Q5T8D3_p_01_1	KM	low/no helical coverage	0-50	31-50	101-1525	CCCCCCDDDDDDDDDDDDDDDDCDDDCDDCDDDDDDDDDDDDDDDDDDDD	DDDDDDDDDDDDDDDDDDDDDDDDDDDDDDDDDDDDDDDDDDDDDDDDDD	no	161-178	PF00887 - Acyl-CoA-binding protein, ACBP	43-120
Q5TAG4_p_01_1	DE	low/no helical coverage	0-50	0-10	none	AAAAAABBBBBBCCCDDDCCCCCBBBBBBBBBBAAABAAABBBBBCCDDD	DDDDDDDDDDDDDDDDDDDDDDDDDDDDDDDDDDDDDDDDDDDDDDDDDD	no	139-161	none	none
Q5TAG4_p_02_1	DE	low/no helical coverage	0-50	0-10	101-1525	AAAAAABBBBBBCCCDCDCCCCCBBBBBBBBBBAAABBBABBBBBCDDDD	DDDDDDDDDDDDDDDDDDDDDDDDDDDDDDDDDDDDDDDDDDDDDDDDDD	no	411-432	PF06758 - Olduvai domain	177-239
Q5TAT6_p_01_1	GP	low/no helical coverage	51-70	11-20	none	BBBBBBBBBBBBBBBBBBABBBBBBBBCBCCCCCDDDDDDDDDDDCCCCC	BBCBBBBBBBBBBBBBBBBBBBBBBBBBBCCCCCDDDDCCCCDDDDDCCC	no	43-109	none	none
Q5TAT6_p_05_1	GP	low/no helical coverage	51-70	51-482	0-10	DDDDDCCCCCCCCCCDDCCCCCCCCDCCDCCDDDDDDDDDDDDCDCCDCC	CCBCCCCBBCCCCCCCDDCDDCDDDDDDCCCCCCCCDDCDDDCDDCCCCC	no	450-462	PF01391 - Collagen triple helix repeat	568-623
Q5TCY1_p_05_1	ES	low/no helical coverage	0-50	11-20	101-1525	DDDDDDDDDDDDDDDDDDDDDDDDCCDCCCCCCDDDDDDDDDDDDDDDDD	DDDDDDDDDDDDDDDDDDDDDDDDDDDDDDDDDDDDDDDDDDDDDDDDDD	no	1085-1103	PF00069 - Protein kinase domain	35-264
Q5TD94_p_05_1	DE	low/no helical coverage	51-70	0-10	11-30	BBBBBABBBBBBBBBBBBBBBBBBBBBBBBBBBBBBBBBBBBBCCCCCCC	CDDCCCD|||||||||||||||||||||||||||||||||||||||||||	yes	683-706	PF04712 - Radial spokehead-like protein	214-687
Q5TF21_p_04_1	GS	low/no helical coverage	0-50	0-10	none	DDDDDDDDDDDDDDDDDDDCCCBBBBBBBBBBBBBBBBBBBBCCCCCDDD	DDDDDDDDDDDDDDDDDDDDDDDDDDDDDDDDDDDDDDDDDDDDDDDDDD	no	255-279	none	none
Q5TF58_p_04_1	PS	low/no helical coverage	0-50	0-10	0-10	AAAAAAAAAAAAAAAAAAAAAAAAAAAAAAAAAAAAAAABBBCCCCDDDD	DDDCDDDDCDDDDDDDDDDDDDDDCDCCCD||||||||||||||||||||	no	408-484	PF00038 - Intermediate filament, rod domain	403-480
Q5U651_p_03_1	QR	high helical coverage	51-70	51-482	51-100	DDDDDDDDDDDDDDDDDDDDDDDDDDDDDDDDDCDDDDDDDDDDDDDDDC	CCCCCCCDDDDDDDDDDDDDDDDDDDCCCCCCCCCCCBBBBBBAAAAAAA	no	257-272	PF00788 - Ras-associating (RA) domain	145-258
Q5VT03_p_05_1	PR	low/no helical coverage	0-50	51-482	0-10	DCCDCDDDDCCDDDDDDDDDDDCDDDDDDDDDDDDCCDDDDDDDDDDDDC	CDCDDDDDDDDDDCDCDDDDDDDDDDDCCCBBBBBBBBBBBBBBBCCCCD	no	320-350	PF12881 - Nuclear Testis protein, N-terminal	64-803
Q5VT03_p_06_1	ES	low/no helical coverage	0-50	51-482	0-10	DDDDDDDDDDDDDDDDDDDDDDDDDDDDDDDDDDDDDDDDDDDDDDDDDD	DDDDDDDDDDCDDDDDDDDDDDDDDDDDDDDDDDDDDDDDDDDDDDDDDD	no	543-561	PF12881 - Nuclear Testis protein, N-terminal	64-803
Q5VT52_p_04_1	EQ	low/no helical coverage	0-50	31-50	101-1525	CCDCCCCCDDDDDDDDDDDDDDDDDDDDDDDDDDDDDDDDDDDDDDDDDD	DDDDDDDDDDDDDDDDDDCDDDDDDDDDDDDDDDDDDDDDDDDDDDDDDD	no	1009-1015	PF16566 - Cell-cycle alteration and expression-elevated protein in tumour	212-321
Q5VTJ3_p_02_1	RS	low/no helical coverage	0-50	31-50	none	CCCCCCCDDDDDDDDDDDDDDDDDDDDDDDDDDDDDDDDDDDDDDDDDDD	DDDDDDDDDDDDDDDDDDDDDDDDDDDDDDDDDDDDDDDDDDDDDDDDDD	no	11-39	none	none
Q5VTL8_p_02_1	RS	low/no helical coverage	0-50	21-30	31-50	BBBBBBBBBBBBBBBBBBBBBBBBBBCCCCCDDDDDDDDDDDDDDDDDDD	DDDDDDDDDDDDDDDDDDDDDDDDDDDDDCCCCCBBBBBBBBBBBBBBBB	no	223-235	PF03371 - Pre-mRNA-splicing factor 38	48-229
Q5VTR2_p_02_1	ER	high helical coverage	71-90	51-482	none	DDDDDDDDDDDDDDDDDDDDDDDDDDDDDDDDDDDDCCCCCCCBBBCBBB	BBBBBBBBBBBBBBBBCCCCCCCDDDDDDDDDDDDDDDDDDDDDDDDDDD	no	379-513	none	none
Q5VUA4_p_06_1	EK	low/no helical coverage	0-50	0-10	none	AAAAAAAAABBAAAAAAAAAAAABABBBBBBBBBBBBBBBBCCCCDDDDD	DDDDDDDDDDDDDDDDDDDDDDDDDDDDDDDDDDDDDDDDDDDDDDDDDD	yes	1174-1209	none	none
Q5VV67_p_04_1	AP	low/no helical coverage	0-50	0-10	none	DDDDDDDDDDDDCCBBBBBBBBBBBCBCCBBBBBBBBBBBCCCCCDDDDD	DDDDDDDDDDDDDDDDDDDDDDDDDDDDDDDDDDDDDDDDDDDDDDDDCD	no	1169-1183	none	none
Q5VVM6_p_01_1	DS	low/no helical coverage	0-50	11-20	none	DDDDDDDDDDDDDDDDDDDDDCCCCCBBBBBBCBCCCCCCCCCDDDDDDC	DDCDDDDDDDDDDDDDCCDCCBCBBBBBBBBBBBBBBBBBBBBBBBBBBB	no	192-209	none	none
Q5VWK0_p_01_1	DE	low/no helical coverage	0-50	0-10	none	ABBBBBBBBBBCCCCCCCCCBBBBBBBBBBBBABBBBBBBBBBCDDDDDC	DCDCDCDDDDDDDDDDDDDDDDDDDDDDDDDDDDDDDDDDDDDDDDDDCD	no	142-162	none	none
Q5VWQ8_p_02_1	GS	low/no helical coverage	0-50	21-30	0-10	AAAABBBBBBBBBBBAAAAAAAAAAAAAABBCCDDDDDDDDDDDDDDDDD	DDDDDDDDDDDDDDDDDDDDDDDDDDDDDDDDDDDDDDDDDDDDDDDDDD	no	642-654	PF12004 - Disabled homolog 2-interacting protein, C-terminal domain	646-1159
Q5VWX1_p_01_1	AP	low/no helical coverage	51-70	51-482	101-1525	CCCCCDDDDDDDDDDDDDDDDDDDDCCDDDDDDDCDDDDDCDCDDCDCCC	CCDDDDCCCCCDCCCCCCCCCCCCCCCCCCCCCDDDDDDDDDCCCDDDDD	no	166-178	PF00013 - K Homology domain, type 1	62-121
Q5VXT5_p_01_1	GQ	low/no helical coverage	0-50	0-10	11-30	BBBBBBBBBBBBBBBAAAAAAAAAAAAAAAAAAAAAABBBBBBBCCCCCD	DDDDDDDDDDDDDDDDDDDDDDDDDDDDD|||||||||||||||||||||	no	210-236	PF01284 - Marvel domain	31-232
Q5VYV7_p_01_1	PS	low/no helical coverage	0-50	31-50	0-10	BBBBBBBBBCCCCDDDDDDDDDDCDDDDDDDDDDDDDDDDDDDDDDDDDD	DDDDDDDDDDDDDDDDDDDDDDDDDDDDDDDDDDDDDDDDDDDDDDDDDD	no	157-174	PF15744 - Protein SLX4IP	10-368
Q5VZK9_p_02_1	RS	low/no helical coverage	0-50	51-482	101-1525	DDDDDDDDDDDDDDDDDDDDDDDDDDDDDDDDDDDDDDDDDDDDDDDDDD	DDDDDDDDDDDDDDDDDDDDDDDDDDDDDDDDDDDDDDDDDDDDDDDDDD	no	1166-1186	PF16000 - CARMIL, C-terminal domain	786-1079
Q5VZR2_p_05_1	PR	low/no helical coverage	0-50	51-482	0-10	DDDDDDCDDDDDDDDDDDDDDDDDDDDDDDDCDDDDDDDDDDDDDDDDDD	CDDDDDDDDCCCBBBBBBBBBBBBBBBBBCDDDDDDDDDDDDDDDDDDDD	no	269-299	PF12881 - Nuclear Testis protein, N-terminal	14-738
Q66K41_p_01_1	AS	low/no helical coverage	0-50	51-482	none	DDDDDDDDDDDDDDDCDDDCCDCCCDCCCCCCCDCDDDDDDDDDDDDDDD	DDDCCDDDDDDDDDDDDDDDDDDDDDDDDDDDDDDDDDCCCBBAAABBAA	no	99-114	none	none
Q66K41_p_02_1	GR	low/no helical coverage	0-50	21-30	none	AAAAAAAAAAAAABAABBBBBCCDDCCDDDDCDCDDDDDDCDCCDCDDDC	DDCDCCCCBBAABBBBBABBAAAAAAAAAAAABAAABBBCCCCDDDDCDD	no	243-252	none	none
Q66K66_p_04_1	KR	low/no helical coverage	71-90	0-10	31-50	AAAAAAAAAAAABBBBCCDDDDCDCCCCCBBBBBBBBABBAAAAAAAABB	BBBBBCCCCDDCDDDDDDDDDDDDDDDDCDCCDDCCCCCCCBBBBBBBBB	yes	245-274	PF13886 - Domain of unknown function DUF4203	41-236
Q674X7_p_01_1	GP	low/no helical coverage	0-50	0-10	none	||||BBBBBAAAAAAAAAAAAAAAAAAAAAAAAABBBBBBCBCCCDDDDD	DDDDDDDDDDDDDDDDDDDDDDDCCCCCCBBBBBBBBBBBBBABABBABB	no	2-41	none	none
Q68DA7_p_01_1	AP	low/no helical coverage	0-50	51-482	none	DDDDDDDDDDDDDDDDDDDDDDDDDDDDDDDDDDDDDDDDDDDDDDDDDD	DDDDDDDDDDDDDDDDDDDDDDDDDDDDDDDDDDDDDDDDDDDDDDDDDD	no	335-340	none	none
Q68DC2_p_03_1	GS	low/no helical coverage	0-50	51-482	101-1525	DDDDDDDDDDDDDDDDDDDDDDDDDDDDDDDDDDDDDDDDDDDDDDDDDD	DDDDDDDDCCCCCBCCCCDCCCCCCCCCCCCDCCCCCBBBBBBBBBBBBB	no	662-675	PF12796 - Ankyrin repeat	299-389
Q69YN4_p_09_1	GS	low/no helical coverage	0-50	51-482	101-1525	DDDDDDDDDDDDDDDDDDDDDDDDDDDDDDDDDDDDDDDDDDDDDDDDDD	DDDDDDDDDDDDDDDDDDDDDDD|||||||||||||||||||||||||||	no	1654-1661	PF15912 - Virilizer, N-terminal	6-265
Q6AI12_p_01_1	DE	low/no helical coverage	51-70	0-10	31-50	AAAAAAAAAAAAAAAAAAAAAAAAAAAAAAAAAAAABABAAAAABBBCCC	CCCCCCCCCDCDDDDDCCCBBBBBBBBBBBCCCDDDDDDDDDDDDDDDDD	no	87-93	PF13637 - Ankyrin repeat	14-64
Q6AZY7_p_01_1	GP	low/no helical coverage	0-50	0-10	0-10	AAAAAAAAAAAAAAAAABABBAABBBBBBBBBBBBBBCCCCDDDDDDDDD	DDDDCDDCDDDDDDDDDDDDDDDDDDDDDDDDDDDDDDDDDDDDDDDDDD	no	299-452	PF01391 - Collagen triple helix repeat	456-512
Q6BDS2_p_02_1	NS	low/no helical coverage	0-50	31-50	101-1525	BBBBBBBBBBBBBBBBBBBCCCDDDDDDDDDDDDDDDDDDDDDDDDDDDD	CCCBBBBBBAABAAAAAAAAAAAAAAAABBBBBCCCDDDDDDDDCCCCCB	no	247-274	PF12624 - Vacuolar protein sorting-associated protein 13-like, N-terminal domain	3-95
Q6GQQ9_p_01_1	GP	low/no helical coverage	0-50	0-10	101-1525	AAAAABBCCBBBBBBBBBBBBBBBBAAAAAABAABBAABBBBBBCCDDDD	CCCDDDDDDDDDDDDDDDDDDDDDDDDDDDDDDDDDDDDDDDDDDDDDDD	no	622-654	PF02338 - OTU domain	189-359
Q6IEE7_p_01_1	AP	low/no helical coverage	0-50	0-10	31-50	CCCCCCBBBAAAAAABBBBAAAAAABBBBBBBAAAAAAAAABBBBBCCCC	DDDDDDDDDDDDDDDDDDDDDCBBAAAAABBBBBBBBBBBCCDDDDDDDD	no	197-200	PF15705 - Transmembrane protein TMEM132, N-terminal	45-174
Q6IPM2_p_02_1	EK	low/no helical coverage	71-90	0-10	none	AAAAAAAAAAAAAAAAAAABAAAAAAAAAAAAAAAAAAAAAAAABBBBBB	BCCCDDDDDDDDDDDDDDDDDDDDDDDDDDCDDDDDDDCCDCCCCBBBBB	yes	386-469	none	none
Q6IPM2_p_03_1	DS	low/no helical coverage	51-70	51-482	51-100	DDDDDDDDDDDDDDDDDDDDDDDDDDDDDDDCDDCDDDDCCDDCCCCCBC	CCCCCCDCCCCCCCDBC|||||||||||||||||||||||||||||||||	no	599-624	PF00612 - IQ motif, EF-hand binding site	603-620
Q6IQ55_p_01_1	RS	low/no helical coverage	0-50	51-482	101-1525	DDDDDDDDDDDDDDDDDDDDDDDDDDDDDDDDDDDDDDDDDDDDDDDDDD	DDDDDDDDDDDDDDDDDDDDDDDDDDDDDDDDDDDDDDDDDDDDD|||||	no	1104-1116	PF00069 - Protein kinase domain	22-241
Q6L8Q7_p_01_1	AK	high helical coverage	51-70	0-10	none	AAABBAAAAAAAABBBBBBBBAAAAAAAAAAAAAAAAABBBBBCCCCCCC	CCCCCCCDDDDDDDDDDDDDDDDDDDDDCCCBAAAAAABAAAAAAAAAAA	yes	71-97	none	none
Q6NUI1_p_01_1	EG	low/no helical coverage	0-50	51-482	none	BCCCCCCDDDDCCCCCCCCDCCCDDDDCCDDDDDDDDDDDDDDDDDDDDD	DDDDDDDDDDDDDDDDDDDDDDDDDDDDCDDDDDDDDDDDDDDDDDDDDD	no	78-90	none	none
Q6NUM6_p_01_1	ES	low/no helical coverage	0-50	51-482	51-100	BCDDDDDDDDDDDDDDDDDDDDDDDDDDDDDDDDDDDDDDDDDDDDDDDD	DDDDDDDDDDDDDDDDDDDDDDDDDDDDDDDDDDDDDDDDDDDDDDDDDD	no	179-198	PF00258 - Flavodoxin/nitric oxide synthase	47-170
Q6NUN7_p_01_1	NQ	low/no helical coverage	0-50	51-482	none	DDDDDDDDDDDDDCDDDDDDDDDDDDDDDDDDDDDDDDDDDDDDDDDDDD	DDDDDDDDDDDDDDDDDDDDDDDDDDDDDDDDDDDDDDDDDDDDCDDDDD	no	314-341	none	none
Q6NUN9_p_01_1	GS	low/no helical coverage	0-50	11-20	101-1525	DDDDDDDDDCCBBBBBBBBBBBBBBBBBBBBBBBBCDDDDDDDDDDDDDD	DDDDDDDDDDDDDDDCCCBBBBBBBBBBBBBBBBBBBBBBBBBBBBBBBB	no	465-471	PF01352 - Krueppel-associated box	106-136
Q6NV74_p_01_1	GP	low/no helical coverage	51-70	0-10	0-10	CCCCCCBCCCCCDDDDDDDCCCCCCCCBBBAAAAAAAAABBBBCCCCCCC	CCDCCCCCCCCDCCDCDCCCCCCDCCDDDDDDDDDDDDDDDDDDDDCDDD	no	117-131	PF15262 - Domain of unknown function DUF4592	131-240
Q6NWY9_p_01_1	PQ	low/no helical coverage	0-50	11-20	31-50	BBBBBBBBBBBBBBBBBBBBBBBBBCBBBBBBBCCCCDDDDDDDDDDDDC	DDDDDDCCDDDDDDDDDDDDDDDDDDDDDDDDDDDDDDDDDDDDDDDDDD	no	165-182	PF00397 - WW domain	137-164
Q6NWY9_p_06_1	HK	low/no helical coverage	0-50	11-20	101-1525	BBBBBAAAAAABABAAAAAAAAAABBBBBBBCCCDDDDDDDDDDDDDDDD	DDDDDDDDDDDDDDDDDCDDCDDDDDDDDDDDDDDDDDDDDDDDDDDDDD	no	669-688	PF01846 - FF domain	492-547
Q6NXP0_p_01_1	RT	low/no helical coverage	0-50	0-10	none	AAABBBBBBBBBBBBBBBBBBBBAAAAAAAAAAAABBBBBCCCCCCDDDD	DDDDDDDDDDDDDDDDCCCCCBBBBBAAAAAAAAABBBBBBBBBBBBCCC	no	134-155	none	none
Q6NXR0_p_01_1	EG	low/no helical coverage	0-50	21-30	51-100	BBBBBBBBBBBBBBBBBBBBBBBBCCDDDDDDDDDDDDDDDDDDDDDDDD	DDDDDDDDDDDDDDDDDDDDDDDDDDDDDDDD||||||||||||||||||	no	369-404	PF05049 - Immunity-related GTPases-like	22-349
Q6NXS1_p_02_1	DE	low/no helical coverage	51-70	0-10	0-10	DDCDCCCCBBBBBBBBBBAAAAAAAAAAAAAAAAAAAAAAAAAAAABCCC	CCCCDDDDDDCDCDCDCDCDCDDDCDCDCCCDCCCC||||||||||||||	no	150-166	PF04979 - Protein phosphatase inhibitor 2 (IPP-2)	45-172
Q6NY19_p_01_1	AE	high helical coverage	71-90	11-20	101-1525	DDDCCCCCCCCBBBBBBBBAAAAAAAAAAAAAAAAAAAAAAAAAAABBBB	BBBBBBBBCCCCCCCCDDDDDDDDDDDDDDDDDDDDDDDDDDDDDDDDDD	yes	349-401	PF12075 - Kank N-terminal motif	33-74
Q6P047_p_02_1	IP	low/no helical coverage	51-70	0-10	101-1525	BBBBBAABAAABAAAAAAAAAAAAAAAAAAAAAAAAAAAABBBBBBBCCC	CDDDDDDDDDDDDDDDDDDDDDDDDDDD||||||||||||||||||||||	no	215-259	PF14769 - Flagellar C1a complex subunit C1a-32	55-134
Q6P158_p_03_1	DE	low/no helical coverage	0-50	11-20	none	DDDDDDDDDCCBBBBBBBBBBBABAAAAABBBBBCCCDDDDDDDDDDDDD	DDDDDDDDDDDDDDDDDDDDDDDDDDDDDDDDDDDDDDDDDDDCBBBBBB	no	105-124	none	none
Q6P1N0_p_02_1	DE	low/no helical coverage	0-50	0-10	none	DDDCCCCCBBCBCCCDDDDDDDDDDDDDCCCBBBBBBBBBBCCCCCDDDD	DDDDDDDDDDDCCDCCDCCDDCDDDDDDDDDDDDDDDDDDDDDDDDCBBB	no	70-80	none	none
Q6P1N0_p_04_1	DE	low/no helical coverage	0-50	11-20	none	BBBBBBBBBBBBBBCCCDDDDDDDDDDDDDDCCDCCCCCCCDDDDDDDDD	DDDDDDDDDDDDDDDDDDDDDDDDDDDDDDDDDDDDDDDDCCBBBBBBAA	no	426-434	none	none
Q6P3W6_p_01_1	DE	low/no helical coverage	0-50	0-10	none	AAAAAAAAABBBBCCCDCCCCCBBBBBBBBAAAAAAAAAABBABBCDDDD	DDDDDDDDDDDDDDDDDDDDDDDDDDDDDDDDDDDDDDDDDDDDDDDDDD	no	139-161	none	none
Q6P597_p_01_1	AQ	low/no helical coverage	0-50	31-50	none	AAAAABBBBBBCCCDDDDDDDDDDDDDDDDDDDDDDDDDDDDDDDDDDDD	DDDDCBBBBBBBBBABBAABBBBBABAABAAAAAAAAAAAAAAAABBAAA	no	58-156	none	none
Q6P5Q4_p_01_1	PS	low/no helical coverage	51-70	51-482	101-1525	DDDDDDDDDDDDDDDDDDDDDDDDDDDDDDDDDDDDDCCCBCBBBBBBCC	CCCDDDCCCCCCCCCCDCDDDDCCCCCCBBBBBBBCCCCCCDDDDDDDDD	no	338-369	PF03250 - Tropomodulin	6-97
Q6PCD5_p_01_1	DS	low/no helical coverage	0-50	51-482	none	DDDDDDDDDDDDDDDDDDDDDDDDDDDDDDDDDDDDDDDDDDDDDDDDDD	DDDDDDDDDDDDDDDDDDDDDDDDDDDDDDDDDDDDDDDDDDDDDDDDDD	no	117-135	none	none
Q6PD62_p_01_1	GR	low/no helical coverage	0-50	11-20	101-1525	BBBBBBBBBBBBBBBBBBBBBBBBBBBBCCCDCDDDDDDDDDDDDDDDDD	DDDDDDDDDDDDDDDDDDDDDDDDDDDDDDDDDDDDDDDDDDDDDDDDDD	no	807-889	PF13181 - Tetratricopeptide repeat	682-708
Q6PJ61_p_01_1	GP	low/no helical coverage	0-50	11-20	none	DDDDDDDDDDDDDDDDDCCDCCCCBBCBBCBBCCCDDDDDDDDDDDDDDD	DDDDDDDDDDDDDDDDDDDDDDDDDDDDDDDDDDDDDDDDDDDDDDDDDD	no	222-238	none	none
Q6PRD1_p_03_1	LS	low/no helical coverage	0-50	21-30	101-1525	DDDDDDDDDDDDDDDDDCDDDDDDDDDDDDDDDDDDDDDDDDDDDDDDDD	DDDDDDDDDDDDDDDDDDDDDDDDDDDDDDDDDDDDDDDDDDDDDDDDDD	no	725-731	PF00003 - GPCR family 3, C-terminal	378-630
Q6PRD1_p_04_1	AK	high helical coverage	71-90	0-10	101-1525	DDDDDDDDDDDDDDDDDDDDDDDDCCCCCCBBCBBBBBBBBBBBBBBBBB	CCCCDDDDDDDDDDDDDDDDDDDDDDDDDDDDDDDDDDDDDDDDDDDDDD	yes	846-880	PF00003 - GPCR family 3, C-terminal	378-630
Q6Q759_p_02_1	GK	low/no helical coverage	0-50	0-10	none	DDDDDDDDDDDDDDDDCCCCBBBBBCBBBBBBBBBBBBBCDCDDDDDDDD	DDDDDDDDDDDDDDDDDDDDDDDDDDDDDDDDDDDDDDDDDDDDDCCCBB	no	937-963	none	none
Q6RFH5_p_01_1	KR	low/no helical coverage	0-50	11-20	51-100	CDCDDDDDDDDDDDDDDCCCCBBBBBBBBBCCCCCCCDDDDDDDDDDDDD	DDDDDDDDDD||||||||||||||||||||||||||||||||||||||||	no	343-361	PF00400 - WD40 repeat	264-295
Q6RI45_p_01_1	DS	low/no helical coverage	0-50	51-482	101-1525	DDDDDDDDDDDDDDDDDDDDDDDDDDDDDDDDDDDDDDDDDDDCDDDDDD	DDDDDDDDDDDDDDDDDDDDDDDDDDDDDDDDDDDDDDDDDDDDDDDDDD	no	740-765	PF00400 - WD40 repeat	455-494
Q6SPF0_p_07_1	DE	low/no helical coverage	0-50	51-482	none	CCCCCCCCCCCCCCCCCDCDDDDDDDDDDDDDDDDDDDDDDDDDDDDDDC	DCDDCDCDDCDDCDDDDDCDDDDDDDDDDDDDDDDDDDDDDDDDDDDDDD	no	270-282	none	none
Q6U949_p_01_1	GR	low/no helical coverage	0-50	31-50	none	BBBBBBBBBBBBCCCCCCCCCCCCCCCBBBBBBBBCCCCCBBBBCCCDCC	CDDDDDCDDCDDDDDCCCDCCCCCCDD|||||||||||||||||||||||	no	87-106	none	none
Q6UWE0_p_01_1	QS	high helical coverage	71-90	51-482	101-1525	DDDDCCCCCBCCBBBBBBBBBBBBBBBBBAABBAABBABBBBBBBBBBBB	BBBBBABBBABBABBAABBAABBAABAAABAAAAAAAAAAAAAAAABBAA	yes	242-363	PF13855 - Leucine-rich repeat	128-181
Q6UX27_p_01_1	ES	high helical coverage	51-70	0-10	31-50	AAABBCCCCCCCDCCCBBBBBAAAAAAAAAAAAAAAAAAAAAAABBBCCC	CCCCCCDCDDDDDDDDDDDDDDDDDDDDDDDDDDDDDDCCCCCCCCCCDC	yes	133-170	PF13895 - Immunoglobulin-like domain	31-116
Q6VEQ5_p_02_1	PQ	low/no helical coverage	0-50	21-30	101-1525	DDDDCCBBBBAABBBBBBBBBCCCCDDDDDDDDDDCCCCCCCCCCCDCCC	DDDDDDDDDDCCDC||||||||||||||||||||||||||||||||||||	no	408-423	PF11945 - WASH1, WAHD domain	13-297
Q6VY07_p_05_1	QS	low/no helical coverage	0-50	31-50	none	BBBBBBBBBBBBBCCCCCDDDDCDDCDCDDDDDDDDDDCDCCDCDDDDDD	DDDDDDDDDDDDDDDDDDDDDDDDDDDDDDDDDDDDDDDDDDDDDDDDDD	no	356-374	none	none
Q6WCQ1_p_01_1	PS	low/no helical coverage	0-50	51-482	101-1525	DDDDDDDDDDDDDDDDDDDDDDDDDDDDDDDDDDDDDDDDDDDDDDDDDD	DDDDDDDDDDDDDDDDDDDDDDDDDDDDDDDDDDDDDDDDDDDDDDDDDD	no	135-159	PF00169 - Pleckstrin homology domain	45-145
Q6WCQ1_p_02_1	ER	low/no helical coverage	0-50	51-482	51-100	DDDDDDDDDDDDDDDDDDDDDDDDDDDDDDDDDDDDDDDDDDDDDDDDDD	DDDDDDDDDDDCCDCCCCCCCCCCCDDDDDDDDDDDDDDDDDDCCBCBBB	no	468-482	PF00169 - Pleckstrin homology domain	390-481
Q6WCQ1_p_03_1	ER	high helical coverage	71-90	31-50	101-1525	DDDDDDCCDCCCCCCCCCCCDDDDDDDDDDDDDDDDDDCCBCBBBBBBBB	BBBBBCDCDDDDDDDDDDDDDDDDDDDDDDDDDDDDDDDCDCCCBBBBBB	no	545-557	PF00169 - Pleckstrin homology domain	390-481
Q6XZF7_p_02_1	PR	low/no helical coverage	0-50	21-30	101-1525	CDDDDDDDDDDDDDDDDDDDDCCDCCCCDDDDDDDDDDDDDDDDDDDDDD	DDDDDDDDDDDDDDDDDDDDDDDDDDDDDDDDDDDDDDDDDDDDDDDDDD	no	585-588	PF00018 - SH3 domain	249-293
Q6Y7W6_p_04_1	AK	high helical coverage	71-90	51-482	101-1525	DDCDDDDDDDDDDDDDDDDDDDDDDDDDCDDDDDDDDDDCCCCCCBBBBB	BBBBBBBBBBBBBBBBBBBBBBBBBBBBBBBBBBBBBBBBBBBBBBBBBB	yes	724-917	PF02213 - GYF domain	536-580
Q6Y7W6_p_11_1	QR	high helical coverage	71-90	11-20	101-1525	CDDDDDDDDDDDDDDDDDDDDDDDDDDDCDCCCCBBBBBBCBBBCBBBCB	BBBBBCCCCCCCCCCDDDDDDDDDDDDDDDDDDDCDCCCCBCCCBCCCCC	yes	946-980	PF02213 - GYF domain	536-580
Q6Y7W6_p_13_1	PQ	low/no helical coverage	0-50	11-20	101-1525	AAAABBBBBBBBBBBBBAAAAAABBBBBBBBBBCBCCCCDDDDDDDDDDD	DDDDDDDDDDDDDDDDDDDDDDDDDDDDDDDDDDDDDDDDDDDDDDDDDD	no	1182-1206	PF02213 - GYF domain	536-580
Q6ZNG9_p_01_1	DM	low/no helical coverage	0-50	0-10	101-1525	BBBBBBAABBAAAAAAAAAAAAAAAAAABBBBBBCCCCCCCCCDDDDDDD	DDDDDDDDDDDDDDDDDDDDDDDD||||||||||||||||||||||||||	no	436-465	PF01352 - Krueppel-associated box	48-73
Q6ZS11_p_02_1	EL	low/no helical coverage	0-50	51-482	none	DDDDDDDDDDDDDDDDDDDDDDDDDDDDDDDDDDDDDDDDDDDDDDDDDD	DDDDDDDDDDDDDDDDDDCCCCCBBBBAAAAAAAAABBAAAAAAAAAAAA	no	172-178	none	none
Q6ZS17_p_02_1	DE	low/no helical coverage	0-50	0-10	101-1525	BBBAAAAAAAAAAAAAAABBBBCCCCDDDDDDDDCDCCCCCCCCCCDDDD	DDDDDDDDDDDDDDDDDDDDDDDDDDDCCBBBBBBBAAAAAAAAAAAAAA	no	847-852	PF15903 - FAM65, N-terminal	17-369
Q6ZSZ6_p_01_1	PT	low/no helical coverage	0-50	21-30	none	DDCCCBBBBBBBBCCCCDDDDDDDDDDDDDDDDDDDDDDDDDDDDDDDDD	DDDDDDDDDDDDDDDDDDDDDDDDDDDDDDDDDDDDDDDDDCCCCCCDDD	no	126-135	none	none
Q6ZT07_p_01_1	GS	low/no helical coverage	0-50	0-10	101-1525	BBBBBBBBBBBBBBBBBAAAAAAAAAAABABBBBBBBBBCCDDDDDDDDD	DDDDDDDDDDDDDDDDDDDDDDDDDDDDDDDDDDDDDDDDDDDDDDDDDD	no	1046-1071	PF00566 - Rab-GTPase-TBC domain	519-721
Q6ZT52_p_02_1	DE	low/no helical coverage	0-50	31-50	0-10	BCBCCDDCCCCCCCCCCCCCCCCCCCCCCCDDDCCCCBCBCBCCCCDDDD	DDDDDDDDDDDDDDDDDCCDCCCCCCCCDDDDDDCCCBBCCCCCCDCCCC	no	236-241	PF14719 - PTB/PI domain	71-266
Q6ZTU2_p_04_1	AG	low/no helical coverage	0-50	21-30	0-10	DDDDCCCCCCCCCCCCCCCCCCCCCDDDDDDDDDDDDDCDDDDDDDDDDD	DDDDDDCCDCCCCCDCDCDDCCDDDDDDDDDDDDDDDDDCDCDCCCCBBB	no	255-269	PF15790 - E1A-binding protein p400, N-terminal	1-488
Q6ZU35_p_02_1	EL	high helical coverage	71-90	0-10	51-100	BBBBAAABAAAAAABBABBBBBABBAAABAAAAAAAAAAAAAAABBBBBB	BBBCCCDDCCCCCCCCCCCCCCCCCCCCBCBBBBBBBBABAAABAABAAA	yes	214-275	PF15262 - Domain of unknown function DUF4592	45-173
Q6ZU65_p_04_1	DE	low/no helical coverage	0-50	0-10	0-10	BAAAAAAAAAAAAAAAAAAAAAAAAAABBAABBBBBBBBCCCCCDDDDDC	CDCDDCCDDCBBBBBAAAAAAAAAAAAAAAABBBBBBBCCCCCCBBBAAA	no	517-579	PF14075 - Ubinuclein middle domain	448-662
Q6ZUM4_p_02_1	ES	low/no helical coverage	0-50	0-10	11-30	BBBBAAAAAABBBBBAAAAAAAAAAAAAAAAAAAAABABBBBCCDDDDDD	DDDDDDDDDDDDDDDDDDDDDDDDDDDDDDDDCCCCCCBBBBAABAAAAA	no	597-615	PF00169 - Pleckstrin homology domain	499-611
Q6ZW49_p_04_1	PQ	low/no helical coverage	0-50	21-30	101-1525	BBBBBBBBBBBBBBBBBBCCCCCCDDDDDDDDDDDDDDDDDDDDDDDDDD	DDDDDDDDDDDDCBAAAABBBBBBBBBBAAAAAAAAABBBBCCCCCCBBB	no	490-549	PF12738 - BRCT domain	103-165
Q712K3_p_01_1	DE	low/no helical coverage	0-50	21-30	51-100	AAAAAAAAAAAAAAABBBBBABBBCCCCDDCDDDDDCCCCDCCCCCCDDD	DDDDDDDDCDCDCCDCDCC|||||||||||||||||||||||||||||||	no	187-190	PF00179 - Ubiquitin-conjugating enzyme E2	13-152
Q71SY5_p_01_1	GP	low/no helical coverage	0-50	31-50	0-10	DCDDCCDCCDDDCDDDDDDDDDDDDDDDDDDDDDDDDDDDDDDDCDDCDD	CDDDDDDDDDDDDDDDDDDDDDDDDDDDDDDDDDDDDDDDDDDDDDDDDD	no	280-297	PF11235 - Mediator complex, subunit Med25, synapsin 1	228-383
Q71SY5_p_02_1	PQ	low/no helical coverage	0-50	31-50	31-50	BBBBBBBBBBBBCCCCCCCDDDDDDDDDDDDDDDDDDDDDDDDDDDDDDD	DDDDDDDDDDDDDDDDDDDDDDDCCDDDDDDCDDDDDDDDDDDDDDDDDD	no	530-557	PF11232 - Mediator complex, subunit Med25, PTOV domain	397-546
Q71U36_p_01_1	EG	low/no helical coverage	0-50	11-20	51-100	AAAAAAAAAAAAAAAAAAAAAAAAAAAAAAAAAAAAAAAAABBBCCCDDD	DDDDDDD|||||||||||||||||||||||||||||||||||||||||||	no	416-434	PF03953 - Tubulin/FtsZ, 2-layer sandwich domain	263-392
Q765P7_p_02_1	PT	low/no helical coverage	0-50	21-30	101-1525	CCBBBBBBBBBBBBBBBBBBBBBBBBCCCCDDDDDDDDDDDDDDDDDDDD	CCDDDDDDDDDCCCBBCBBCCCCCCCDCCCCCBCCCCC||||||||||||	no	660-689	PF08397 - IMD/I-BAR domain	15-239
Q76N32_p_01_1	QS	low/no helical coverage	0-50	31-50	none	CCCCCCBBBBBBBBBCCCCCCDDDDDDDDDDDDDDDCDCDDDDDDDDDDD	DDDDDDDDDDDDDDDDDDDDDDDDDDDDDDDDDDDDDDDDDDDDDDDDDD	no	490-505	none	none
Q7L0J3_p_01_1	DE	low/no helical coverage	0-50	0-10	none	DDDDCDCCCCCCCCCCCCCCCCCCCCCCCCCCCCCCCCDCCDDDDDDDDD	DDDDDDDDDDDDDDDDDDDDDDDDDDDDDDDDDDDDDDDDDDDDDDDDDD	no	2-47	none	none
Q7RTP6_p_05_1	PS	low/no helical coverage	0-50	51-482	101-1525	DDDDDDDDDDDDDDDDDDDDDDDDDDDDDDDDDDDDDDDDDDDDDDDDDD	DDCDCCDDDDDDDDDDDDDDDDDDDDDDDDDDDDDDDDDDDDDDDDDDDD	no	1312-1337	PF00412 - Zinc finger, LIM-type	764-819
Q7RTU5_p_01_1	ES	low/no helical coverage	0-50	31-50	51-100	AABCCCCCCCCCCCDCDDCCCCCCBCCCCCCCCDDCCDDCDCDDCCCDDC	DCCCDCCCCCCDCCCBBC||||||||||||||||||||||||||||||||	no	193-212	PF00010 - Myc-type, basic helix-loop-helix (bHLH) domain	158-208
Q7Z2K8_p_03_1	AP	low/no helical coverage	51-70	0-10	0-10	DCDCCCCBBBBCCCCCCDCCCBBBBBAAAAAAAAAAAAABBBBBCCDCCC	CCCDDDDDDDDDDCDDDDCDDDDCCCCCBBBBBBCCCCCCCCCCDCDCDD	no	931-952	PF15235 - G protein-regulated inducer of neurite outgrowth, C-terminal	873-1005
Q7Z3B0_p_01_1	KQ	high helical coverage	91-100	11-20	0-10	AAAAAAAAAAAAAAAAAAAAAAAAAAAAAAAAAAAAAAAAAAAAAAAAAA	AAAAAAAAAAAAABBBC|||||||||||||||||||||||||||||||||	yes	19-70	PF15086 - Small integral membrane protein 15	4-70
Q7Z3G6_p_01_1	DS	low/no helical coverage	51-70	0-10	11-30	AAAAAAAAAAAAAAAAAAAAAAAAAAAAABBAAAAAAAAABBCCCCCCCC	CCCCCCCCCCCDCDDDDCDDDDDDDDDDDDDDDDDDDDDDDDDDDDDDDD	no	308-312	PF00412 - Zinc finger, LIM-type	255-308
Q7Z403_p_01_1	AP	low/no helical coverage	0-50	0-10	101-1525	BBBBBBBBBBBBBBBBBBBBBBBBBBBBBBBBBBBBBBBBBBCCCCCCCD	DDDDDDDDDDD|||||||||||||||||||||||||||||||||||||||	yes	722-792	PF07810 - TMC domain	540-646
Q7Z406_p_02_1	AE	high helical coverage	51-70	21-30	0-10	CCCCCCCCCCCCCCCCCCCCCCCCCCCCCCCCCCCCCCCCCCCCCCCCCD	CCCCCCCCCCCCCCCCCCCCCCCCCCCCCCCCCCCCCCBBBBBBBBBBBB	yes	1361-1403	PF01576 - Myosin tail	865-1945
Q7Z406_p_05_1	AE	high helical coverage	51-70	31-50	0-10	BCCCCCCCCCCCCCCCCCCCCCCCCCCCCCCCCCCCCCCCCCCCCCCCCC	CBCCCCCCCBCCCBCBCBBBBBBBBBCCCCCCCDCCCDDDDDDDDDDDDD	yes	1834-1944	PF01576 - Myosin tail	865-1945
Q7Z4P5_p_03_1	GR	low/no helical coverage	0-50	21-30	51-100	AAAAABBBCCCCBBBBBBBBBBBCCCCDCDDDDDDDDDDDDDDDDDDDDD	DDDDDDDDDDDDDDDDDDDDDDDDDDDDCBBAAAAAAAAAAABBBBBBBA	no	280-296	PF00688 - TGF-beta, propeptide	85-227
Q7Z4S6_p_02_1	EK	low/no helical coverage	0-50	11-20	101-1525	CBBBBBBBBBBBBBBCBBCCCCCCCCDCDDDDDDDDDDDDDDDDDDDDDD	DDDDDDDDDDDDDDDDDDDDDDDDDDDDDDDDDDDDDDDDDDDDDDDDDD	no	531-568	PF00225 - Kinesin motor domain	15-371
Q7Z4V5_p_01_1	DE	low/no helical coverage	0-50	31-50	31-50	AAAAAAAAAAAAAAAAABBBBCCCDDDDDDDDDDDDCDDDDDDDDDDDCD	DCDDDDDDDDDDDDDDDDDCCDCDCDCCCCDDCDDCCCCDCDCCDCDCCD	no	77-86	PF00855 - PWWP domain	8-86
Q7Z589_p_02_1	QS	low/no helical coverage	0-50	31-50	101-1525	DDDDDCCCCCCCCCCCDDDDDDDDDDDDDDDDDDDDDDDDDDDDDDDDDD	DDDDDDDDDDDDDDDDDDDDDDDDDDDDDDDDDDDDDDDDDDDDDDDDDD	no	682-698	PF03735 - ENT domain	17-86
Q7Z5L9_p_03_1	PS	low/no helical coverage	0-50	21-30	101-1525	DDDDDDDDDDDDCCBBBBBBBCCCCCDDDDDDDDDDDDDDDDDDDDDDCD	DCDDCDCDDDDCDDDDDDDDDDDDDCDDDDDDDCDDDDCDCCBBBAAAAA	no	424-433	PF11261 - Interferon regulatory factor 2-binding protein 1 & 2, zinc finger	12-63
Q7Z5R6_p_02_1	AP	low/no helical coverage	51-70	51-482	101-1525	BBBBCCCCCCCBCCCCCDDCCCCCCCCCCCCCDDDDDDDDCCCCBBCBBC	CCCCCCDDDDDDCDDDDDDCDDCDDDDDDDDDDDDDDDDDDCCCBBBBBB	no	404-446	PF00169 - Pleckstrin homology domain	312-417
Q7Z698_p_01_1	ST	low/no helical coverage	0-50	0-10	11-30	AAAAAAAAAAAAAAABBBAAAAAAAAAAAAAAAAAAAAAAAABBBBBCCD	DDDDDDDDDDCCDCCCCDDDCDDDDDDDDDDDDDDDDDDDDDDDDDDDDD	yes	105-127	PF00568 - WH1/EVH1 domain	14-118
Q7Z6E9_p_03_1	EK	low/no helical coverage	51-70	0-10	101-1525	CDDCCDDDDDDDCDDDDDDDDDDDDDDDDDDDCCCCBBBBBBBBBBCBCC	CCCCCBBBBBBBBBBAABBABBBBBBBBBCCDDDDDDDDDDDDDDDDDDD	yes	638-651	PF04564 - U-box domain	253-325
Q7Z6E9_p_04_1	RS	low/no helical coverage	0-50	51-482	101-1525	DDDDDDDDDDDDDDDDDDDDDDDDDDDDDDDDDCDDDDDDDDDDDDDDDD	DDDDDDDDDDDDDDDDDDDDDDDDDDDDDDDDDDDDDDDDDDDDDDDDDD	no	657-685	PF04564 - U-box domain	253-325
Q7Z6E9_p_06_1	ST	low/no helical coverage	0-50	51-482	101-1525	DDDDDDDDDDDDDDDDDDDDDDDDDDDDDDDDDDDDDDDDDDDDDDDDDD	DDDDDDDDDDDDDDDDCDCDDCCCDCCDCCCDDCCDCDDDCDCDCDDDDD	no	821-846	PF04564 - U-box domain	253-325
Q7Z6M4_p_01_1	ES	high helical coverage	71-90	0-10	11-30	AABABAAAAAAAAAAAAAAAAAAAAAAAAAAAAAAAAAAAAAAAAAAAAA	BBBCCCCCDCCCCCCCCDCCDCDDDCDCDCDCCCCCCCCCCCCCCCCCCC	yes	310-337	PF02536 - Transcription termination factor, mitochondrial/chloroplastic	105-301
Q7Z736_p_04_1	PS	low/no helical coverage	0-50	11-20	51-100	BBBABBBBBAAAABBBBBBBAAABBBBBBBBBBBBBBBBCCDDDDDDDDD	DDDDDDDDDDDDDDDDDDDDDDDDDDDDDDDDDD||||||||||||||||	no	736-748	PF00373 - FERM central domain	512-663
Q7Z7A4_p_01_1	NS	low/no helical coverage	0-50	31-50	101-1525	AAAAABBBBBBBBBCCBBBBBBBBBBBBBBBBBBCBCCCCCCCCDDDDDD	DDDDDDDDDCCDDDDDDDDCDDDDDDDDDCCCCCCCCCCDDCDCCDDDDD	no	413-450	PF00787 - Phox homology	46-121
Q7Z7E8_p_04_1	DE	low/no helical coverage	0-50	11-20	none	BBBBAAAAAAAAAAAAAAAAAABBBAAABBBBBBBCCCDDDDDDDDDDDD	DDDCDDDDDDDDCDDCDDDDDDDDDCBBBBBAAAAAAAAAAAABBBBBBB	no	166-172	none	none
Q86SH2_p_01_1	GT	low/no helical coverage	0-50	21-30	none	DDDDDDCDCCCCCCCCCCCCCCCCCCCCCCCDDDDDDDDDDDDDDDDDDD	DDDDDDDDDDDDDDDDDDDDDDDCCCDCDCCCCDCDDCDDDDDDDDDDDD	no	116-121	none	none
Q86T75_p_01_1	DE	low/no helical coverage	0-50	0-10	none	AAAAAAABBBBBCCCDCDCCCCBBBBBBBBBABAAABBABBBBBCCDDDD	DDDDDDDDDDDDDDDDDDDDDDDDDDDDDDDDDDDDDDDDDDDDDDDDDD	no	140-161	none	none
Q86T75_p_04_1	GR	high helical coverage	51-70	11-20	11-30	DDDDDDDDDDDDDDDCCDDDCDDDDDDCDCCCCCCCCCCCCCCCCCCCCD	CDCCCCCCCCCCCCCCCCCCDDDDDDDDDDDDDDD|||||||||||||||	yes	807-851	PF06758 - Olduvai domain	755-820
Q86TG7_p_01_1	DE	low/no helical coverage	0-50	0-10	none	BBBBBBBAAAAAAAAAAAAAAAAAAAAAAAABABBBBBBBBBCDDDDDDD	DDDDDDDDDDDDDDDDDDDDDDDDCCBBBAAABBBBABBAAAAAABBBBB	no	3-48	none	none
Q86U06_p_01_1	ST	low/no helical coverage	0-50	21-30	none	||||||||||DCCCCCCCCCCCCCCCCCCDCDDDDDDDDDDDDDDDDDDD	DDDDDDDDDDDDDDDDDDDDDDDDDDDDDDDDDDDDDDDDDDDDDDDDDD	no	5-14	none	none
Q86U70_p_01_1	KR	low/no helical coverage	0-50	11-20	11-30	BBBBBBBBBBBAAAABBABAAAAABAAABBAAABBBBCCCCDDDDDDDDD	DDDDDDDDDDDDDDDDDDDDDDDDDDDDDDDDDDDDDDDCCCCCCCCCCC	no	266-282	PF01803 - LIM-domain binding protein/SEUSS	220-271
Q86U86_p_01_1	DE	low/no helical coverage	0-50	0-10	11-30	AAAAAAAAAAAAAAAAAABAAAAAAAAAAAAAAABBBBBCCCDDDDDDDD	DDDDDDDDDDDDDDDDCBBBBBBAAAAAAAAAAAAABBBBAAAAAAAAAA	no	132-152	PF00439 - Bromodomain	67-138
Q86U86_p_02_1	AQ	low/no helical coverage	51-70	0-10	0-10	BBBBBBBBBBBBBBBBABBAABABBBBBABAABBBBBBBBBBBBBBBCCC	CDDDDDDDDDDDDDDDDDDDDDDDDDDDDDDDDDDDDDDDDDDDDDDDDD	yes	1422-1445	PF00505 - High mobility group box domain	1382-1444
Q86UA1_p_01_1	ST	low/no helical coverage	0-50	11-20	none	AAABBBAAAAAAAAAAAAAAAAAAABBBBBBCCCDDDDDDDDDDDDDDDD	DDDDDDDDDDDDDDDDDDDDDDDDDDDDDDDDDDDDDDDDDD||||||||	no	584-609	none	none
Q86UE4_p_01_1	KS	low/no helical coverage	0-50	51-482	0-10	DDDDDDDDDDDDDDDCDCDDDDDDDDDDDDDDDCDDDDCCDDCCCDDDCC	DDDDDDDDDDDDDDDDDCDCDCCCCCCCBBBBBBBBBBBBCCCCCDDDDD	no	49-80	PF15686 - Protein LYRIC	6-422
Q86UL8_p_02_1	EP	low/no helical coverage	0-50	21-30	31-50	AAAAAABBCCCDDDDDDDDCCCDDDDDDDDDDDDDDDDDDDDDDDDDDDD	DDDDDDDDDDDDDDDDDDDDDDDDDDDDDDDDDDDDDDDDDDDDDDDDDD	no	194-203	PF00625 - Guanylate kinase/L-type calcium channel beta subunit	137-186
Q86US8_p_02_1	GR	low/no helical coverage	0-50	51-482	none	DDDDDDDDDDDDDDDDDDDDDDDDDDDDDDDDDDDDDDDDDDDDDDDDDD	DDDDDDDDDDDDDDDDDDDDDDDDDDDDDDDDDDDDDDDDDDDDDDDDDD	no	167-174	none	none
Q86UU0_p_01_1	GT	low/no helical coverage	0-50	51-482	none	DDDDDDDDDDDDDDDDDDDDDDDDDDDDDDDDDDDDDDDDDDDDDDDDDD	DDDDDDDDDDDDDDDDDDDDDDDDDDDDDDDDDDDDDDDDDDDDDDDDDD	no	263-270	none	none
Q86UU5_p_02_1	DG	low/no helical coverage	0-50	21-30	0-10	DDDDDDDDDDDDDDDDDDDCCCCCCCCDDDDDDDDDDDDDDDDDDDDDDD	DDDDDDDDDDDDDDDDDDDDCCCCDCCCCCCCCBBBBBCCCCCCCBBCCC	no	285-288	PF15685 - Gametogenetin	2-652
Q86VE0_p_04_1	LP	low/no helical coverage	71-90	11-20	101-1525	BBAAAAAAAAAAAAAAAAAAAAAAAAAAAAAAAAAABBBBCCCDCDDCCB	BBBBBBBBBBBBCCCCBCCCCDCDCCCCCCCCDDDDDDDDDDDDCDCDCD	no	258-297	PF13873 - Myb/SANT-like DNA-binding domain 5	16-92
Q86VL8_p_02_1	QR	high helical coverage	0-50	0-10	51-100	AAAAAAAAAAAAAAAAAAAAAAAAAAAAAAAAAAAAAAAAABBBBCCCDD	DDDDDDDDDDDDDDDDDDDDDDDDDDDDDDDDDDDDDDDDDDDDDDDDDD	no	494-504	PF01554 - Multi antimicrobial extrusion protein	297-457
Q86X95_p_01_1	HK	low/no helical coverage	0-50	31-50	101-1525	CCCCBBBBBBBBBBBAAABAAAAAAAAABAABBBBBBBBBBCCCCCCCCC	DDDDDDDDDDDDDDDDDDDDDDDDDDDDDDDDDDDDDDDDDDDDDDDDDD	no	208-215	PF10197 - CBF1-interacting co-repressor CIR, N-terminal domain	13-49
Q86XG9_p_01_1	DE	low/no helical coverage	0-50	0-10	none	AABAABBBBBBCCCCCCCCBBBBBBBBBAABAAABAABBBBBBCCDDDDD	DDDDDDDDDDDDDDDDDDDDDDDDDDCCDDDCDDDCDCDCDDCDCCCCCD	no	142-162	none	none
Q86XH1_p_01_1	GK	low/no helical coverage	0-50	11-20	none	BBBBBBBBBBBBBBBBBBBBBBBBBBBBBBCCCDDDDDDDDDDDDDDDDD	DDDDDDDDDDDCCCCCCCCBBBBBBBBBBBBBBBBBBBBAABBBABBBBB	no	421-459	none	none
Q86XK7_p_02_1	EP	low/no helical coverage	51-70	51-482	101-1525	DDDDDDDDCDDCDDCDDCCCCDDDDCDDCCDCDCDDDCCDCDDDCCCCCC	CCCCCCCDDDCCDCDCDDCDCCCCC|||||||||||||||||||||||||	no	231-273	PF07686 - Immunoglobulin V-set domain	31-133
Q86XZ4_p_01_1	KN	low/no helical coverage	0-50	0-10	0-10	AAABAAAAAAAAAAAAAAAAAAAAAAAAAABAAABBABBBBCCCDDDDDD	DDDDDDDDDDDDDDDDDDDDDDDDDDDDDDDDDDDDDDDDDDCDDDCCCC	no	74-83	PF07139 - Protein of unknown function DUF1387	81-385
Q86XZ4_p_02_1	AS	low/no helical coverage	0-50	31-50	11-30	BBBAAAAAAAAAAAAAAAAAAAAAAAAAABBBBDDDCDDDDDDDDDDDDD	DDDDDDDDDDDDDDDDDDDDDDDDDDDDDDDDDDDDDDCDDDDDDDDDDD	no	358-366	PF07139 - Protein of unknown function DUF1387	81-385
Q86Y01_p_02_1	AP	low/no helical coverage	0-50	0-10	51-100	ABBCDDDDDDDDDDDDDDDDDCCCCCCCCCDDDDDDDDDDDDDDDDDDDD	DCCDCCCCCDDDDDDDDDDDDDDDDDDDDDDDDDDDDDDDDDCDDDDCDD	no	203-222	PF02825 - WWE domain	108-171
Q86Y26_p_02_1	AG	low/no helical coverage	0-50	31-50	0-10	BBBBCCCCCCDCDDDDDDDDDDDDDDDDDDDDDDDDDDDDDDDDDDDDDD	DDDDDDDDDDDDDDDDDDDDDDDDDDDDDDDDDDDDDDDDDDDDDDDDDD	no	463-478	PF12881 - Nuclear Testis protein, N-terminal	14-529
Q86Y26_p_04_1	KR	low/no helical coverage	0-50	51-482	0-10	DDDDDDDDDDDDDDDDDDDDDDDDDDDDDDDDDDDDDDDDDDDDDDDDDD	DDDDDD||||||||||||||||||||||||||||||||||||||||||||	no	1001-1027	PF12881 - Nuclear Testis protein, N-terminal	907-1129
Q86YJ5_p_01_1	GR	low/no helical coverage	0-50	11-20	none	|||||||||||||||||CDCCCCCCCCBCCCCCCCCDDDDDDDDDDDDDD	DDDDDDDDDDDDDDDDDDDDDDDDDDDDDDDDDDDDDDDDDDDCCCCCCC	no	2-19	none	none
Q86YJ7_p_04_1	ER	high helical coverage	71-90	11-20	101-1525	DDDDDDDDCDDDDDDDDDDDDDDDDDDDDCBCCBCCBBBBBBBBBBBBBB	BBBBBBBBBBBBBBBBBCCCDD||||||||||||||||||||||||||||	yes	586-622	PF11904 - Ankyrin repeat domain-containing protein 13	163-490
Q8IU60_p_01_1	DS	low/no helical coverage	0-50	0-10	31-50	AAAAAAAABBBBBBBBBBCBBBBBBBBBBBAAAAAAAAAAAAAABBCCCD	DDDDDDDDDDDCDDDDDDDDDDDDDDDDDDDDDDDDDDDDDDDDDDDDDD	no	229-243	PF00293 - NUDIX hydrolase domain	99-211
Q8IUD6_p_01_1	PR	low/no helical coverage	0-50	21-30	none	BBBBAAAAAAAAAAAAAAABBBBBBBBCCDDDDDDDDDDDDDDDDDDDDD	DDDDDDDDDDDCBBBBBBBBBBBBBBBBBBBBBBBBBCDDDDDDDDDDDD	no	76-94	none	none
Q8IUH8_p_01_1	AE	high helical coverage	51-70	11-20	none	BBBAAAAAAAAAAAAAAAAAAAABBBBBBBBBBBBBBCCCDDDDCCDCCC	CCCCCCCCCCCCCBBBBBBBBBAABAAABAAABAAABBBBBBAAAAAAAA	no	185-221	none	none
Q8IUL8_p_01_1	AQ	high helical coverage	51-70	0-10	101-1525	BBBBAABAAAAAAAAABBCDDDDDCCCCCCBBBBBBBBBBBBBBCCCCCC	CCCCCDDDDDDDDDDDDD||||||||||||||||||||||||||||||||	yes	1122-1143	PF00090 - Thrombospondin type-1 (TSP1) repeat	151-196
Q8IUX7_p_02_1	GK	low/no helical coverage	0-50	51-482	none	DDDDDDDDDDDDDDDDDDDDDDDDDDDDDDDDDDDDDDDDDCDDDDDDDD	DDDDDDDDDDDDDDDDDDDDDDDDDDDDDDDDDDDDDDDDDDDDDDDDDD	no	31-43	none	none
Q8IV04_p_02_1	PR	low/no helical coverage	0-50	21-30	101-1525	CDDDCDCCCCBBAAAAAAAAAAAAAABBBCCDDDCCCCCCCCDDDDDDDD	DDDDDDDDDDDDDDDDDDDDDDDDDDDDDDDDDDDDDDDDDD||||||||	no	371-383	PF00566 - Rab-GTPase-TBC domain	96-292
Q8IV16_p_01_1	EQ	low/no helical coverage	0-50	11-20	none	|||||||||||||||||||||||||CCCBBBBBBBBBBBCCDCDDDDDDD	DDCCCCCCCCCCCCCCCCCCCCCDDDCDCDDDDDCBBAAAAAAAAAAAAA	no	3-14	none	none
Q8IVF1_p_06_1	PR	low/no helical coverage	0-50	51-482	0-10	DDCDDDDDDDCDDDDDDDDDDDDDDDDDDDDDDDDDCDDCDDDDDDDDDD	CDDCDDDDDDDDDDDCCDDDDDDDDDDCCCBBBBBBBBBBBBBBBBCCCD	no	396-422	PF12881 - Nuclear Testis protein, N-terminal	136-875
Q8IVF1_p_07_1	ES	low/no helical coverage	0-50	51-482	0-10	DDDDDDDDDDDDDDDDDDDDDDDDDDDDDDDDDDDDCDDDDDDDDDDDDD	DDDDDDCDDDCDDDDDDDDDDDDDDDDDDDDDDDDDDDDDDDDDDDDDDD	no	615-632	PF12881 - Nuclear Testis protein, N-terminal	136-875
Q8IVL0_p_03_1	EK	low/no helical coverage	0-50	51-482	101-1525	DDDDDDDDDDDDDDDDDDDDDDDDDDDDDDDDDDDDDDDDDDDDDDDDDD	DDDDDDDDDDDDDDDDDDDDDDDDDDDDDDDDDDDDDDDDDDDDDDDDDD	no	169-200	PF00307 - Calponin homology domain	80-184
Q8IVL1_p_01_1	PS	low/no helical coverage	0-50	51-482	101-1525	DDDDDDDDDDDDDDDDDDDDDDDDDDDDDDDDDDDDDDDDDDDDDDDDDD	DDDDDDDDDDDDDDDDDDDDDDDDDDDDDDDDDDDDDDDDDDDDDDDDDD	no	177-194	PF00307 - Calponin homology domain	91-192
Q8IVW8_p_02_1	AE	high helical coverage	0-50	11-20	none	||||||||||||||||||||||||||||||||||DDDDDDDDDDDDDDDD	DDDDDCCCCCCCDCDDDDDDDDDDDDDDDDDDDDDDDDDDDDDDDDDDDD	yes	3-33	none	none
Q8IVY1_p_01_1	DE	low/no helical coverage	51-70	11-20	none	AAAAAAAAAAAAAAAABBBBBCCCCCCCCCCCCCCCCCCCCDDDCCDDCC	CCCCCCCCCCCCCCCCDCDDDDDCDDCCC|||||||||||||||||||||	no	31-65	none	none
Q8IWC1_p_02_1	ER	high helical coverage	71-90	51-482	none	AAAAAAABBBBBBBBCCCCCCDCDCDCDDCCCCCCCCCBBBBAAAAAABA	ABBABBAAAAAABBAABAABAAAAABBBAAAAABBAABBAAAAABAAAAA	yes	60-165	none	none
Q8IWQ3_p_01_1	PS	low/no helical coverage	0-50	51-482	101-1525	DDDDDDDDDDDDDDDDDDDDDDDDDDDDDDDDDDDDDDDDDDDDDDDDDD	DDDDDDDDDDDDDDDDDDDDDDDDDDDDDDDDDDDDDDDDDDDDDDDDDD	no	329-343	PF00069 - Protein kinase domain	19-269
Q8IWX8_p_01_1	AP	low/no helical coverage	51-70	11-20	51-100	AAAAAAAAAAAAAAABABBBBBBBBBCCCCCCCCDCDCCDDCCCDCCCCD	DDDCCDDCCDDDDDDDDDDDDDDDDDDDDDDDDDDDDDDDDCDDDDDDDD	no	300-346	PF04818 - CID domain	160-281
Q8IWX8_p_03_1	RS	low/no helical coverage	0-50	0-10	101-1525	BBBBBBBBBBBBBBBBBBBBBBBBBBBBBBBBBBBBBBBBBBCCCDDDDD	DDDDDDDDDDDDDDDDDDDDDDDDDDDDDDDDDDDDDDDDDDDDDDDDDD	no	714-733	PF04818 - CID domain	160-281
Q8IWY9_p_01_1	GR	low/no helical coverage	0-50	51-482	none	DDDDDDDDDDDDDDDDDDDDDDDDDDDDDDDDDDDDDDDDDDDDDDDDDD	DDDDDDDDDDDDDDDDDDDDDDDDDDDDDDDDDDDDDDDDDDDDDDDDCD	no	43-61	none	none
Q8IWZ3_p_03_1	EK	low/no helical coverage	51-70	0-10	51-100	BBBBBBBBBBBBBBBBBBBBBBBBBBBBBBBBBBBBBBBBCBBBCBCCCC	CCCDDDDDDDDDDDDDDDDDDDDDDDDDDDDDDDDDDDDDDDDDDDDDDD	yes	1400-1465	PF12796 - Ankyrin repeat	1296-1379
Q8IWZ8_p_02_1	AP	low/no helical coverage	0-50	31-50	51-100	BBBBCCDDDDDDDDDDDDDDDCDDDDDDDDCCDDDDDDDDDDDCDDDDDD	DCDDDDDDDDDDDDDCDCDDCCDDCDDDDCDDDDDDDDDDDDDDDDCCCC	no	304-323	PF01805 - SWAP/Surp	266-316
Q8IX03_p_02_1	DS	low/no helical coverage	0-50	51-482	101-1525	DDDDDDDDDDDDDDDDDDDDDDDDDDDDDDDDDDDDDDDDDDDDDDDDDD	DDDDDDDCCCDCDCCCCDDDDDDDDDDDDDDDDDDDDDCCCBBBBBBBBB	no	814-830	PF00397 - WW domain	8-37
Q8IX07_p_03_1	PR	low/no helical coverage	0-50	11-20	101-1525	DDDDDDDDDDDDCCCBBBBBBBBBBBBBBBBBBBBBBBBBBBCCCDDDDD	DDDDDCDCCDCDDDDDDDDDDDDDDDDDDDDDDDDDDDDDDCCDCDDDDD	no	695-704	PF00096 - Zinc finger C2H2-type	291-314
Q8IX12_p_05_1	DE	low/no helical coverage	51-70	0-10	11-30	ABBAAAAAABBBBBBBBAAAAAAAAAAAAAABBBBBBBBCCCCCCCCDDC	CCCCCCCCBBBBBBBBBBBBBBBBBBBBBBABAABAAAAAAAAAAAABBB	no	659-684	PF02037 - SAP domain	637-668
Q8IX12_p_06_1	DK	low/no helical coverage	0-50	31-50	31-50	AAAAABBBBCCCCCCCCCCCCBBBCBCCCCCCCCCDDDDDDDDDDDDDCD	DDDDDDDDDDDDDDDDDDDDDDDDDDDDDDDDDDCCCCCCDDDDDDDDDD	no	762-792	PF19256 - LAIKA domain	723-790
Q8IXK2_p_02_1	AG	low/no helical coverage	0-50	0-10	none	||||||DDDDDDDDDDDDDDDDCCCCCCBCBCCCCCCCDDDDDDDDDDDD	DDCCCBBBBAAAAAAAAAAAAAAAAAAAAAAAAAAAAAAAAAAAAAAAAA	no	16-39	none	none
Q8IXM2_p_01_1	AP	low/no helical coverage	51-70	21-30	none	AAAAAABBBBBBBBBBBBCCCCCCDDDCDDDDCDDDDDDDDDDCCCCBCC	CCBBCCCDCDDDDCCDCCDCDCCCCCCCCCCCCCCCCCCCCCCDCDCCCC	no	44-87	none	none
Q8IY63_p_03_1	EK	low/no helical coverage	0-50	31-50	0-10	AAAABBBCCCCDDDDDDDDCDDDDDDDDDDDDDDDDDDDDDDDDDDDDDD	DDDDDDDDDDDDDDDDDDDDDDDDDDDDDDDDDDDDDDDDDDDDDDDDDD	no	728-776	PF12240 - Angiomotin, C-terminal	605-810
Q8IY81_p_02_1	DS	low/no helical coverage	0-50	51-482	101-1525	DDDDDDDDDDDDDDDDDDDDDDDDDDDDDDDDDDDDDDDDDDDDDDDDDD	DDDDDDDDDDDDDDDDDDDDDDDDDDDDDDDCCCCCCCCCCCBBBBBBBA	no	542-566	PF11861 - Ribosomal RNA methyltransferase Spb1, domain of unknown function DUF3381	232-400
Q8IY92_p_02_1	EG	low/no helical coverage	0-50	51-482	101-1525	DDDDDDDDDDDDDDDDDDDDDDDDDDDDDDDDDDDDDDDDDDDDDDDDDD	DDDDDCCCCCCBBBBBBABAAAAAAAAABAAAAAAAAABBBBABBAAAAA	no	1588-1602	PF00651 - BTB/POZ domain	684-789
Q8IYB3_p_01_1	EK	low/no helical coverage	0-50	51-482	101-1525	DDDDDDDDDDDDDDDDDDDDDDDDDDDDDDDDDDDDDDDDDDDDDDDDDD	DDDDDDDDDDDDDDDDDDDDDDDCDDDDDDDDDDDDDDDDDDDDDDDDDD	no	121-168	PF01480 - PWI domain	46-115
Q8IYG6_p_01_1	PS	low/no helical coverage	0-50	31-50	none	CCCCCCCCCDDDDDDDDDDDDDDDDDDDDDDDDDDDDDDDDDDDDDDCDD	CCDDDDDDDDDDDDDDDDDDDDDDDDDDDDDDDDDDDDDDDDDDDDDDDD	no	373-392	none	none
Q8IYI6_p_02_1	DE	low/no helical coverage	0-50	11-20	none	BBBBBBAABAABBBBBBBBBBBBBBBBBBCCDDDDDDDDDDDDDDDDDDD	DDDDDDDDDDDDDDDCCCCCBBBBBBBBBBBBBBBBBBBBBBBBBBBBBB	no	267-296	none	none
Q8IZ16_p_02_1	HR	high helical coverage	71-90	0-10	0-10	DCDDDDDDCCDDCDCCCCBBBBBAAAAAAAAAAAAAAAAAAABBBBBBBB	BBCBCCCCCCCCCCCCCCCCCCCCCC||||||||||||||||||||||||	yes	150-187	PF15775 - Protein of unknown function DUF4703	22-206
Q8IZ21_p_01_1	LP	low/no helical coverage	0-50	51-482	51-100	DDDDDDDDDDDDDDDDDDDDDDDDDDDDDDDDDDDDDDDDDDDDDDDDDD	CCDDDDDDDDDDDDDDDDDDDDDDDDDDDDDDDDDDDDDCDDDDDDDDDD	no	56-69	PF02755 - RPEL repeat	65-87
Q8IZD0_p_01_1	PS	low/no helical coverage	0-50	51-482	none	CDCCDCDDDCDDDDDDDDCDCDDDCDCDDDDCDDCDCDDCDCDDDDCCDD	DDCCDCDDDDDDDDDDDCDDDDDDDDDDDDDDCCCBBBBAAAAAAAAAAA	no	29-39	none	none
Q8IZD2_p_02_1	PS	low/no helical coverage	0-50	51-482	101-1525	DDDDDDDDDDDDDDDDDDDDDDDDDDDDDDDDDDDDDDDDDDDDDCCDCC	DDDDDDDDDDDDDDDDDDDDDDDDDDDDDDDDDDDDDDDDDDDDDDDDDD	no	1159-1169	PF00856 - SET domain	281-445
Q8IZL2_p_02_1	AT	low/no helical coverage	0-50	11-20	11-30	AAAAAAAAAAAAAAAAAAAAAAAAAAAABBBBBCCCDCDDDDDDDDDDDD	DDDDDDCCCDDDCCDDDDDDDDDDCCCCCDDDDDDDDDDDDDDDDDDDDD	no	30-84	PF09596 - Neurogenic mastermind-like, N-terminal	33-87
Q8IZP7_p_01_1	ER	high helical coverage	91-100	0-10	11-30	BBAAAAAAAAAAAAAAAAAAAAAAAAAAAAAAAAAAAAAAAAAAAAAAAA	AAAABABBBBCCDDDDDDDDDDDDCCCDCCDCCDD|||||||||||||||	yes	402-447	PF03567 - Sulfotransferase	139-411
Q8IZU1_p_01_1	AE	high helical coverage	71-90	31-50	none	AAAAAAAAAAAAAAAAAAAABABBBBBBBABBAABAABBBBBBBBBBBBC	BBBBBBBBBBBBBBBBBBBBCCCCCCCCCCDDDCDDDDDDDDDDDDDDDD	yes	117-236	none	none
Q8IZX4_p_03_1	DE	low/no helical coverage	0-50	51-482	101-1525	DDDDDDDDDDDDDDDDDDDDDDDDDDDDDDDDDDDDDDDDDDDDDDDDDD	DDDDDDDDDDDDDDDDDDDDDDDDDDDDDDDDDDDDDDDDDDDDDDDDDD	no	1627-1652	PF00439 - Bromodomain	1532-1614
Q8N0W7_p_01_1	KR	high helical coverage	71-90	11-20	none	BBBBBBBBBBBBBBBBBBBBBBCCCCCCCCCCCCCCBBBBBBBBBBBBBB	BABBBABBBBBBBBCCCCCDD|||||||||||||||||||||||||||||	yes	215-247	none	none
Q8N108_p_02_1	NS	low/no helical coverage	0-50	11-20	0-10	BBBBBBBBCCCCCCCCCCCCCCCBBBCBBBBBBBCCCCCDDDCCCDDDDD	DDDDDDDDDDDDDDDDDDDDDDDDDDDDDDDDDDDDDDDDDDDDDDDDDD	no	361-372	PF19426 - Mesoderm induction early response protein 1/3, C-terminal	342-393
Q8N129_p_02_1	EG	low/no helical coverage	51-70	31-50	31-50	AAAAAAAAAAAABBBAAAAABBBBBCCCDDDDDDDDDDDCCCCCCCCCCC	CCDDDDDDDDDCDDDDCCCC||||||||||||||||||||||||||||||	no	195-198	PF11938 - Domain of unknown function DUF3456	37-193
Q8N137_p_02_1	AP	low/no helical coverage	0-50	11-20	none	BAAABBABABBBBBBBBBBBBBBBBBBBBBCCCCCCCCCDDCDCDCDDDD	DCDDDDDDDDDDDDDDDDDDDDDDDDDDDDDDDDDDDDDDDDDDDDDDDD	no	184-566	none	none
Q8N144_p_02_1	LP	low/no helical coverage	71-90	0-10	11-30	AAAAAAAAAAAAAABAAABABBBBBBCCCCCCCCCCCCBBBBBBBBBBBB	BBBBBBBBBCCCCCCDCDDDDDDDDDDCDDDDDDDDDDDDDDDDDDDDDD	no	220-236	PF00029 - Connexin, N-terminal	3-214
Q8N158_p_02_1	GS	low/no helical coverage	0-50	11-20	0-10	AAABBBCCCCCBBBBBAAAAAAAAAAAAAAAAABBCCCCDDDDDDDDDDD	DDDDDDDDDDDDDDDDDDDDCCCCCCCDDDDDDDDDDDDDDDDDDDDDDD	no	465-486	PF01153 - Glypican	14-552
Q8N196_p_02_1	AG	low/no helical coverage	0-50	0-10	0-10	BBBAAAAAAAABAAAAAAAAAAAAAABBBAAAAAAAAAAAAABBBBBCCC	DDDDDDCDCCDCDCDDDDDDDDDDDDDDDDDDDDDDDDDDDDDDDDDDDC	yes	242-259	PF00046 - Homeobox domain	208-257
Q8N1G0_p_04_1	ES	low/no helical coverage	0-50	31-50	none	BBBBBBBCDDDDDDDDDDDDDDDDDDDDDDDDDDDDDDDDDDDDDDDDDD	DDDDDDDDDDDDDDDDDDDDDDDDDDDDDDDDDDDCCBBBBBBBBBBBBB	no	870-881	none	none
Q8N1G1_p_01_1	DS	low/no helical coverage	0-50	51-482	none	DDDDDDDDDDDDDDDDDDCCDDDDDDDDDDDDDDDDDDDDDDDDDDDDDD	DDDDDDDDDDDDDDDDDDDDDDCDDDDDDDDDDDDDDDDDDDDDDDDDCC	no	83-122	none	none
Q8N1G4_p_02_1	GK	low/no helical coverage	0-50	0-10	11-30	AABABBBBBBBBBABABBABBBBBBBBBBBBBBBBBBBBBBBBBCCDDDD	DDDDDDDDDDDDDDDDDDDDDDDDDDDDDDDDDDDDDDDCBBBBBBBCCC	no	251-259	PF13855 - Leucine-rich repeat	181-237
Q8N2M8_p_01_1	ES	low/no helical coverage	0-50	31-50	101-1525	BBCCCDCCCCCCCCCCCCBBCCCCCCCCCCCCCCCCDCCDCCDDDDDDDD	DDDDDDDDDDDDDDDDCDCCCCCCCDDDCCCCCCCCCCDDDDDDDDDDDD	no	234-262	PF09750 - Suppressor of white apricot, N-terminal domain	40-169
Q8N2R8_p_01_1	AE	high helical coverage	51-70	21-30	31-50	CCCCCCCCCCCBBBBBBBBBBBBBBBCCCDDDDDDDDDDDDDDDDDDCCD	CCCCCCCCDDDDDDDDDDDDDDDDDDDDDDDDDDDDDDDDDDDDDDDDDD	no	257-272	PF14719 - PTB/PI domain	69-256
Q8N2Y8_p_04_1	EG	low/no helical coverage	0-50	21-30	51-100	BBBBBBBBBBBBBCCBCCCCCCCCDDDDDDDDDDDDDDDDDDDDDDDDDD	DDDDDDDDDDDDDDDDDDDDDDDDDDDDDCCCCBBBBCCCCDDDDDDDDD	no	1174-1211	PF02759 - RUN domain	1040-1172
Q8N350_p_04_1	GS	low/no helical coverage	0-50	11-20	none	DDDDDCCCCCBBBBBBBBAABBBBBBBBCCCCCCCDCCCDCCCDDCDCDD	DCDDDDDDDCCCCCCCCCDDDDDDCDCCCCCDCDCDCDDDDDDDDDDCDD	no	428-453	none	none
Q8N3F8_p_01_1	PS	low/no helical coverage	0-50	51-482	101-1525	DDDDDDDDDDDDDDDDDDDDDDDDDDDCDCDCDDDDDDDDDDDCDDCCCD	DDDDCDDDDDDDDDDDDDDDDDDDDDDDDDDDDDDCDDDDDDDDDDDDDD	no	215-220	PF00412 - Zinc finger, LIM-type	164-218
Q8N3V7_p_02_1	AP	low/no helical coverage	0-50	11-20	none	CCCBBBCBCCCCDDCCCBCBBBBBBBCCCCCCCCCCCCCDDDDDDDDDDC	CCDDDDDDDDDDDDDDDDCDDDDDDDDDDDDDDDCDDDDDDDCDDDDDDD	no	278-283	none	none
Q8N488_p_01_1	KP	low/no helical coverage	51-70	0-10	31-50	AAAAAAAAAAAAAAAAAAAAAABBBCCCCCCCCBCCCCCBCCCCCCCCCC	CCCDCDDDCDCCCCDCDDCCCDCCCCCDCDCCCCCCCCCCCCCCCCCCCC	no	59-67	PF00641 - Zinc finger, RanBP2-type	22-45
Q8N4B1_p_01_1	PQ	low/no helical coverage	0-50	0-10	11-30	AAAAAAAAAAAAAAAAAAAAABBAAAAAAAAAAAAAAAAABCCDDDDDDD	DDDDDDCCCCCCCDCCCCCCCCCCCCCCCDCDDCDDDDDDCDDDDDDDDD	no	113-132	PF00169 - Pleckstrin homology domain	22-112
Q8N4C8_p_01_1	ER	high helical coverage	71-90	51-482	101-1525	BBBBBBBBBBBBBBBBBBBBBBBBBBBBBBBBBBBBBBBBBBBBBBBBBB	BBBBBBBBBBBBBBABBBBBABBBABBBBABBBBBBBBBBBBBBBBBCCC	yes	383-492	PF00069 - Protein kinase domain	25-289
Q8N4Q1_p_01_1	DE	low/no helical coverage	51-70	11-20	11-30	BAAAAAAAAAAAAAAAAAAAAABBAAAAAAAAAAAAAAAAAAABBBBCCC	CCCCCCCDDDDDDDDDDDDDDDDDDDDDDDDD||||||||||||||||||	no	88-98	PF06747 - CHCH	64-100
Q8N556_p_02_1	PS	low/no helical coverage	0-50	11-20	11-30	BBAAAAAABBBBBBAAAAAAAAAAAAAAAAABBBBBCCDDDDDDDDDDDD	DDDDDDDDDDDDDDDDDDDDCCCCCDDDDDDDDDDDDDDDDDDDDDDDDD	no	234-249	PF00169 - Pleckstrin homology domain	160-247
Q8N594_p_05_1	EL	low/no helical coverage	0-50	11-20	11-30	BBCCCCCBBBBBAABBBBBBBBBBBBBBBCCDDDDDDDDDDDDDDDDDDD	DDDDDDDDDDDDDDDDDDDDDDDDDDDDDDDDDDDDDDDDDDDDDDCCCB	no	155-168	PF18755 - Restriction enzyme adenine methylase associated	68-165
Q8N5H7_p_03_1	AP	low/no helical coverage	0-50	51-482	101-1525	DDDDDDDDDDDDDDDDDDDDDDDDDDDDDDDDDDDDDDDDDDDDDDDDDD	DDDDDDDDDDDDDDDDDDDDDDDDDDDDDDDDDDDDDDDDDDDDDDDDDD	no	325-332	PF00017 - SH2 domain	220-300
Q8N5U6_p_03_1	KQ	low/no helical coverage	0-50	21-30	101-1525	DDDDDDDDCCCDCDCCCCBBBBBBBBBBCCDDDDDDDDDDDDDDDDDDDD	DCDDDDDDDDDDDD||||||||||||||||||||||||||||||||||||	no	761-773	PF13639 - Zinc finger, RING-type	224-266
Q8N612_p_01_1	EG	low/no helical coverage	0-50	31-50	101-1525	AAAAAAAABABBAAABABBBBBBBCCDDDDDDDDDDDDDDDDDDDDDDDD	DDDDDDDDDDDDDDDDDDDDDDDDDDDDDDDDDDDDDDDDDDDDDDDDDD	no	551-571	PF10257 - FHF complex subunit HOOK interacting protein	97-426
Q8N6Y0_p_03_1	GS	low/no helical coverage	0-50	11-20	101-1525	AAAAAAAAAAAAAAABABABAAAAAAAAABBBBBBBCCCCDDDDDDDDDD	DDDDDDDDDDDDDDDDDDDDDDDDDDDDDCDCBBBBBBABAAAAAAAAAA	no	479-542	PF10506 - Usher syndrome type-1C protein-binding protein 1, PDZ domain	299-362
Q8N7B9_p_01_1	KR	low/no helical coverage	0-50	11-20	101-1525	BBBBCCCBBBBBBBBBBBBBBBBBBBCCCDDDDDDDDDDDDDDDDDDDDD	DDDDDDDDDD||||||||||||||||||||||||||||||||||||||||	no	391-411	PF13833 - EF-hand domain	64-114
Q8N7U7_p_01_1	AS	low/no helical coverage	0-50	21-30	none	CBBBBBBAAAAAAAAAAAAAABBBBBBCCCCDDDDDDDDDDDDCDCDDDD	DDDDDDDDDDDDDDDDDDDDDDDDDDDDDDDDDDDDDDDDDDDDDDDCDC	no	4-28	none	none
Q8N841_p_02_1	KQ	low/no helical coverage	0-50	21-30	101-1525	CCBBBBBBBBBBBBBCBCCCDDDDDDDDDDDDDDDDDDDDDDDDDDDDDD	DDDDDDDDDDDDDDDDDDDDDDDDDDDDDDDDDDDDDDDDDDDDDDDDDD	no	472-504	PF03133 - Tubulin-tyrosine ligase/Tubulin polyglutamylase	107-388
Q8N9E0_p_01_1	KR	low/no helical coverage	51-70	0-10	none	BBBBBBBCCCBBBBBBBBAABAAAAAAAAAAABBBBBCCCCCCCCCCCCC	CCCCDDDDDDDDDDDDDDDDDDDDDDDCDDDDCCCCCCCCCCDDDDDDDC	yes	54-97	none	none
Q8N9N5_p_01_1	PQ	low/no helical coverage	0-50	31-50	31-50	AAAAAAAABBABBBBBCCCCDDDDDDDDDDDDDDDDDDDDCDDDDDDDDD	DDDDDDDDDDDDDDDDDDDDDDDDDDDDDDDDDDDDDDDDDDDCCCDCCC	no	301-323	PF10523 - BEN domain	250-318
Q8N9N8_p_01_1	ES	low/no helical coverage	0-50	11-20	31-50	BBBBBBBBBBBBBBBBBBBBBCCCCCCCCDCCCDDDDDCDDCDDDDDDDD	DCCCCCBBBBBBBBBBBCCCCCCCCCCCCC||||||||||||||||||||	no	104-116	PF01176 - RNA-binding domain, S1, IF1 type	25-86
Q8N9R6_p_01_1	KS	low/no helical coverage	51-70	21-30	0-10	BBBAAAAAAAAAAAAAAAAAABBBBBBCCCCDCDCCCDCCCCCCCCCCCC	CCDCDCDCDCCCCDDCCDDCDDDCDCCDDDDDCCDCCCDDDDCCDDCCCC	no	38-59	PF15213 - CMT1A duplicated region transcript 4 protein	12-148
Q8N9T8_p_01_1	DS	low/no helical coverage	0-50	0-10	none	||||||||DDDCCCCCBBBBBAAAAABABBBBBBABBBBBBBBBBCCCDD	DDDDDDDDDDDDCCCBBBBBBBBAABAABBBBBBBBBBBBBBBBBBBCCD	no	14-36	none	none
Q8N9W4_p_01_1	DG	low/no helical coverage	0-50	51-482	none	DDDDDDDDDDDDDDDDDDDDDDDDDDDDDDDDDDDDDDDDDDDDDDDDDD	DDDDDDDDDDDDDDDDDDDDDDDDDDDDDDDDDDDDDDDDDDDDDDDDDD	no	272-539	none	none
Q8NAF0_p_02_1	ES	low/no helical coverage	51-70	51-482	101-1525	DDDDDDDDDDDDDDDDDDDDDDDDDDDDDDDDDDDDDDDDDDDDDDCDCC	CCCCBBBBBBBBBBBBBCCCCDDDDDDDDDDDCCCCBCCCCCCCCBBBBB	no	127-138	PF00096 - Zinc finger C2H2-type	72-94
Q8NBJ4_p_01_1	EQ	low/no helical coverage	0-50	51-482	none	DDDDDDDDDDDDDDDDDDDDDDDDDDDDDDDDDDDDDDDDDDDDCDDDDD	DDDDDDDDDDDDDDDDDDCCCCCCCCCCCBBCCCCCCCCDCCDCDDDDDD	no	15-186	none	none
Q8NBR6_p_02_1	EK	low/no helical coverage	0-50	31-50	101-1525	BBBBBBBBBBBBCCCCCDDDDDDDDDDDDDDDDDDDDDDDDDDDDDDDDD	DDDDDDDCCC||||||||||||||||||||||||||||||||||||||||	no	542-578	PF04424 - MINDY deubiquitinase domain	273-395
Q8NC51_p_01_1	AQ	low/no helical coverage	0-50	11-20	0-10	CCCCCCCBCCCCCCCCCCBBCBBBBBBBBBBCCCDDDDDDDDDDDDDDDD	DDDDCDDDDDDDCDDDDCDCCDDDDCDDDDDDDDDDDDDCCCDCDDDDCC	no	27-40	PF16174 - Intracellular hyaluronan-binding protein 4, N-terminal domain	5-151
Q8NC74_p_01_1	PS	low/no helical coverage	0-50	51-482	101-1525	DDDDCDDCCCCCCCCCCCCCCCCCCCDDDDDDDDDDDDDDDCCDCDDDDC	DDCDDDDDDDDDDDDDDDDDDDDDDDDDDDDDDDDDDDDDDDDDDDDDDD	no	74-129	PF10482 - DNA endonuclease Ctp1, N-terminal	4-123
Q8NCB2_p_01_1	AG	low/no helical coverage	0-50	21-30	51-100	BBBBBBCCCCCDCDDDDDDCDDDDCDDDDDDDDDDDDDDDDDDDDDDDDD	DDDDDDDDDDDDDDCDDDDDDDDDDDDDDCDDDDDDDDDDDDDDDDDDDD	no	297-325	PF00069 - Protein kinase domain	34-286
Q8NCN4_p_03_1	AR	high helical coverage	51-70	11-20	none	CBBBBBCCCCCCCCCCBBBBBBBBBBBBBCCCCCCCBBBBBCCCCCCCCC	CCCCCDDDDDDDDDDDDDDDDDDDDDDDDDDDDDDDDDDDDDDDDDDDDC	no	89-97	none	none
Q8ND56_p_03_1	GR	low/no helical coverage	0-50	21-30	11-30	BCCCCCCCCBBBBBBBBBBBBBBBBBBCCCDCDDDDDDDDDDDDDDDDDD	DDDDDDDDDDDDDDDDDDDDDDDDDDDDDDDCDCCCCCCCC|||||||||	no	385-395	PF09532 - FDF domain	290-399
Q8ND83_p_05_1	QY	low/no helical coverage	0-50	51-482	0-10	CCCDCCCCDCDDCDDDCDCCDCDDDCDDDDCCDDCDDDDDDDDDDDDDDD	DDDDDDDDDDDDDDDDDCCCCBBCBCCCDCDDDCDDDDDDDDDDDDDDDD	no	271-296	PF15301 - SLAIN motif-containing protein	233-568
Q8NDD1_p_01_1	IK	low/no helical coverage	51-70	11-20	none	CCBCCCCCCCCCCDDCDDCCCCCBBBAABAAAAAAABBBCCDDCDDDCCD	CDCDDDCDCDCDDDDDDDDCDDDDDDDCDDCCCBBBBBBBBBBBBBBBCD	no	25-36	none	none
Q8NDD1_p_02_1	KS	low/no helical coverage	0-50	11-20	0-10	AAAAAAAAAAAAAAAAAAAAAAAABBBBBBBBBCCCCCCCCCDDCDCDCC	CDDCCDCCDCDCCCBBBBBBBBAAAAAABBBABBBBBCCCC|||||||||	no	211-240	PF15375 - Protein of unknown function DUF4602	135-254
Q8NDL9_p_01_1	GS	low/no helical coverage	0-50	31-50	101-1525	CCCDDDDDDDDDDDDDDDDDDDDDDDDDDDDDDDDDDDDDDDDDDDDDDD	DDDDDDDDDDDDDDDDDDDDDDDDDDDDDDDDDDDDDDDDDDDDDDDDDD	no	586-605	PF00246 - Peptidase M14, carboxypeptidase A	239-329
Q8NDV7_p_07_1	MQ	low/no helical coverage	0-50	21-30	101-1525	DDDDDCCCCCCCCCCCCCCCCCDDDDDDDDDDDDDDDDDDDDDDDDDDDD	DDDDDDDDDDDDDDDDDDDDDDDDDDDDDDDDDDDDDDDDDDDDDDDDDD	no	1403-1423	PF10427 - Argonaute hook domain	1075-1201
Q8NEB7_p_01_1	EQ	low/no helical coverage	0-50	31-50	0-10	DDDCDCDDDDDDDDDDDDDDDDDDDDDDDDDDDDDDDDDDDDDDDDDDDD	DDDDDDDDDDDDDDDDDDDDDDDDDDDDDDDDDDDDDDDDDDDDDDDDDD	no	168-185	PF07222 - Proacrosin binding sp32	1-240
Q8NEE0_p_01_1	RS	high helical coverage	51-70	0-10	none	|||||||||||||||||||||||||CCCCCCCBBBBBBBBBBBBBBBBCC	CCCCCCCCCCCCCCCCCCCCCCDCCDDDCCCCCCCCCCCCCCCCCBBBCC	yes	3-28	none	none
Q8NEL9_p_03_1	DE	low/no helical coverage	0-50	21-30	none	AAAAAAAAAAAAAAAAAABBBBCDDDDDDDDDDDDDDDDDDDDDDDDDDD	DDDDDDDDDDDDDDDDDDDDDCCBBBAAAAABAAAAAAAAAAAAAAAAAB	no	184-201	none	none
Q8NFF2_p_01_1	PQ	low/no helical coverage	0-50	31-50	101-1525	BBBBCBBBBBBBCCDDDDDDDDDDDDDDDDDDDDDDDDDDDDDDDDDDDD	DDDCDDDDDDDDDDDDDDCCCCCCCCCCCCCBBBBBBBBBBBBBBBBBBC	no	336-358	PF01699 - Sodium/calcium exchanger membrane region	104-244
Q8NFG4_p_02_1	ES	high helical coverage	71-90	0-10	31-50	AAAAAAAAAAAAAAAAAAABBBBBCCCCCCCBBBAAAAAABAAABBBBBB	BBCCCCCDDDDDDDDDDDDDDDDDDDDDDDDDDDDDDDDDDDDDDCCCBB	yes	280-300	PF11704 - Folliculin/SMCR8, longin domain	105-265
Q8NFJ8_p_02_1	LP	low/no helical coverage	0-50	31-50	none	CCCCCCCCCCCCCDCDDDDDCCCDCDDDDDDDDDDDDDDCDDCDDDDDDD	CCCDDDDDDCCCCDDDDCCCCCCCDCDDDDDDCDDDCDDDDDCDDDCDDC	no	24-35	none	none
Q8NFN8_p_02_1	AR	low/no helical coverage	0-50	31-50	101-1525	CCCDDDDDDDDDDDDDDDDDDDDDDDDDDDDDDDDDDDDDDDDDDDDDDD	DDDDDDDDDDDDDDDDDDDDDDDDDDDDDDDDDDDDDDDDDDDDDDDDDD	no	535-555	PF00003 - GPCR family 3, C-terminal	49-310
Q8NFN8_p_03_1	DS	low/no helical coverage	0-50	0-10	101-1525	DDDDDDDDDDDDDDDDDDDDDDDDDDDDDDDDDDDDDDDDDDDDDDDDDD	DDDDDDDDDDDDDDDDDDDDDDDDDDDDDDDDDDCDCDDDDD||||||||	no	764-767	PF00003 - GPCR family 3, C-terminal	49-310
Q8NFW5_p_02_1	GL	low/no helical coverage	0-50	51-482	101-1525	DDDDDDDDDDDDDDDDDDDDDDDDDDDDDDDCDDDCDDDDDDDDDDDDDD	DDDDDDDDDDDCCBCCBBBBBCBBBCBBCCCDDDDDDDDDDDDDDDDDDD	no	112-145	PF00046 - Homeobox domain	72-128
Q8NG27_p_02_1	AG	low/no helical coverage	0-50	31-50	none	CCCCCCCDDDDDDDDDDDDDDDDDDDDDDDDDDDDDDDDCDDDDDDDDDD	DDDDDDDDDDDDDDDDDDDDDDDDDDDDDDDDDDDDDDDDDDDDDCDDDD	no	367-384	none	none
Q8NI27_p_04_1	GP	low/no helical coverage	0-50	21-30	31-50	BBBBBBBAABAAAAAAAABBBBBBBBBBBBBBBCCDDDDDDDDDDDDDDD	DDDDDDDDDDDDDDDDDDDDDDDDDDDDDDDDDDDDDDDDDDDDDDDDDD	no	1160-1179	PF11262 - THO complex, subunitTHOC2, C-terminal	873-1173
Q8NI51_p_02_1	AE	low/no helical coverage	0-50	31-50	51-100	BBCCDDDDDDDDDDDDDDDDDDDDDDDDDDDDDDDDDDDDDDDDDDDDDD	DDDDDDDDDDDDDDDDDDDDDDDDDDDDDDDDDDDCCDCCCCCCCCD|||	no	558-567	PF00096 - Zinc finger C2H2-type	546-564
Q8TAL5_p_01_1	KQ	high helical coverage	71-90	0-10	0-10	DDCCBBCBBBCBCCCCCCCCCCCCCCCCCCCCCCCCCCBBBBBBBBBBBB	BCCCCCCCCDDDDDDDDDDDDDDDDDDDDDDDDDDDDDDDDDDDDDDDDD	yes	277-307	PF15504 - Protein of unknown function DUF4647	1-454
Q8TAQ2_p_02_1	PQ	low/no helical coverage	0-50	0-10	11-30	AAAAAAAAAAAAAAAAAAAAAAAAABBBBBBBBBBBBBBBBBCCCCCCCD	DDDCDDCCDDCDDCCDDDDDDDDDDDDDDDDDDDDDDDDDDDDDDDDDDD	no	840-954	PF16495 - SMARCC, C-terminal	864-945
Q8TAV0_p_01_1	KS	high helical coverage	71-90	0-10	0-10	ABAAAAAAAAAAAAAAAAAAAAAAAAAAAAAAAAAAAAAAAAAAAABBBB	CCCCCCCCCCDD||||||||||||||||||||||||||||||||||||||	yes	211-301	PF16046 - FAM76 protein	4-297
Q8TB68_p_01_1	HP	low/no helical coverage	0-50	51-482	none	DDCDDCDCCCCCCDDDDCDDDDDDDDDDDDDDDDDDDCDDDDDDDDDDDD	DDDDDDDCCCCDDDDCDCDDDDDCDDDDDDCCCCCBBBBCBCCBBBBBBC	no	5-65	none	none
Q8TBC5_p_01_1	ET	low/no helical coverage	0-50	51-482	101-1525	DDDDDDDDDDDDDDDDDDDDDDDDDDDDDDDDDDDCCDDDDDDCCDDDDD	DDDDDDDDDDDCDDDDDDDDDDDDDDDDDDDDDDDDDDDDDDDDDDDDDD	no	258-261	PF02023 - SCAN domain	46-133
Q8TBC5_p_02_1	AP	low/no helical coverage	51-70	31-50	101-1525	BBBBBBBBBBCCCCCCCCDDDDDDDDDDDDDDDDDDDDDDCDDCDDDCCC	CCCDCCC|||||||||||||||||||||||||||||||||||||||||||	no	453-470	PF02023 - SCAN domain	46-133
Q8TBK6_p_01_1	ES	low/no helical coverage	51-70	21-30	none	BBBBBBBBBBBBBCCCCCCDDDDDDDCCCCCCCCDCDDCCCCCCDCCCCC	CCCCCDCDDDCCCCCCCCCDDDDCCDCDDCCCDDDCDCCCCCDCDCDCDC	no	70-96	none	none
Q8TBP5_p_01_1	LP	low/no helical coverage	51-70	11-20	0-10	CCCBCBBBBBBBBBBCCCCCCCCCCCCCCCCCCCDCDDCCCCDCDDDCCC	CCCCCDDDDCDCDDDDDDDDDCDCCDCCDCCCDDDDDCCCCCDCDCDDDD	no	3-38	PF06679 - Protein of unknown function DUF1180	11-190
Q8TC71_p_01_1	RS	low/no helical coverage	0-50	0-10	none	CCDCCDCCCCCCCCCCCCCBBBBBBBBBBBBBBBBBBBBBBBBCCCCCDD	DDDDDDDDDDDDDDDDDDDDDDDDDDDDDDDDDDDCCCBBBAAAAAAAAA	yes	204-254	none	none
Q8TC76_p_01_1	GS	low/no helical coverage	0-50	0-10	11-30	CCDDDDDCDDDDDDDDCDCDCCDDDDDCCCCCBBBBBBBBBBBBBCCDDD	DDDDDDDDDDDDDDDDDDDCDCDDDDDDDDDCCDDCDDDDDDDDDDDDCD	no	112-126	PF14161 - Centrosome-associated, FAM110, N-terminal domain	14-118
Q8TD19_p_01_1	AG	low/no helical coverage	0-50	21-30	none	||||||||DDDDDDDDDDDDDDDDDDDDDDDDDDDDDDDDDDDDDDDDDD	DDDCCCBBBBBBBBBBBBCCCBBBAABBBBBBBBBAAABBBBBBBBBBBB	no	4-14	none	none
Q8TDD1_p_02_1	GQ	high helical coverage	71-90	0-10	101-1525	BBCBBBCBBBBBBBBBBBBBBBBCCBBBBBBBBBBBBBBBBBBBBBBBBB	CCCCCCCDDDDDDDDDDDDDDDDDDDDDDDDDDDDDDDDDCDCDDDDDDD	yes	585-616	PF00271 - Helicase, C-terminal	324-433
Q8TDF6_p_01_1	GP	low/no helical coverage	0-50	11-20	none	AAABBBBBBBBBBBBAAAAAAAAAAAAAAAABBBBAABBBCCDCCDDDDD	DDDDDDDDDDDDDDDCCCBBBBBBBAAAAAAAAAAAAAAAAAAAABBBAA	no	140-156	none	none
Q8TDV0_p_01_1	PS	low/no helical coverage	0-50	31-50	51-100	ABBBBBBBBBCCDDDDDDDDDDDDDDDDDDDDDDDDDDDDDDDDDDDDDD	DDDDDDDDDDDDDDCCCCCCCBCCCCCCCDCDDDCCCCCCCCCCDDDDDD	no	311-326	PF00001 - G protein-coupled receptor, rhodopsin-like	53-306
Q8TE12_p_01_1	QR	high helical coverage	91-100	11-20	0-10	AAAAAAAAAAAAAAAAAAAAAAAAAAAAAAAAAAAAAAAAAAAAAAAAAA	AAAAAABBBBBBBBCCCCDDDDDDDDDDDDDDDDDDDDDDDDDDDDDDDD	yes	236-272	PF00046 - Homeobox domain	196-252
Q8TE49_p_03_1	PR	low/no helical coverage	51-70	0-10	101-1525	BBBBABBBABBAAABAAAAAAAAAAAAAAAAAAAAABBBBBBBBBCCCCC	DDDDDDDDDDDDDDDDDDDDDDDDDDDDDDDDDDDDDDDDDDDDDDDDDD	no	650-691	PF02338 - OTU domain	205-368
Q8TE67_p_01_1	EL	high helical coverage	71-90	0-10	0-10	AAABBBCBBBAAAAAAABBCCCCBBBAAAAAABBBBAABAABBBBBBBBB	BBBCCDDDDDDDDDDDDDDDDDDDDDDDDDDDDDDDDDDDDDDDDDDDDD	yes	136-153	PF08416 - Tensin/EPS8 phosphotyrosine-binding domain	28-155
Q8TE77_p_01_1	EG	low/no helical coverage	0-50	21-30	31-50	AAAAAAAAAAAABBBBCCDDCDCDDDDDDDDDDDDDDDDDDDDDDDDDDD	DDDDDDDDDDDDDDDDDDDDDDDDDCCCCDCCDDDDDDDDDDDDDDDDDD	no	454-480	PF00782 - Dual specificity phosphatase, catalytic domain	336-464
Q8TEJ3_p_01_1	AR	high helical coverage	0-50	11-20	none	|||||||||||||||||DDDDDDDDDDDDDDDDDDDDDDDDDCDDDDDDD	DDDDDDDDDDDDCCBBBBBBBBAAAAAAABAAAAAAAAAAAAAAAAAAAA	no	13-16	none	none
Q8TEJ3_p_02_1	AG	low/no helical coverage	0-50	31-50	51-100	AAAAAABABBBBBBBBBBCCDDDDDDDDDDDDDDDDDDDDDDDDDDDDDD	DDDDDDDDDDDDDDDDDDDDDDDDDDDDDDDDDDDDDDDDCCBBBAAAAA	no	112-123	PF00097 - Zinc finger, C3HC4 RING-type	57-97
Q8TEK3_p_01_1	QR	high helical coverage	51-70	11-20	11-30	ABBBCCCCCCCCCCBBBAAAAAAAAAAAAAAABBBBBBBBBBBBBBBBBB	CCCCCCCDDDDDDDDDDDDDDDDDDDDDDDDDDDDDDDDDDDDDDDDDDD	no	320-330	PF08123 - Histone-lysine N-methyltransferase DOT1 domain	115-317
Q8TER5_p_04_1	LS	low/no helical coverage	0-50	31-50	none	AAAABBABBBBBBBBBCCDDDDDDDDDDDDDDDDDDDDDDDDDDDDDDDD	DDDDDDDDDDDDDDDDDDDDDDDDDDDDDDDDDDDDDDDDDDDDDDDDDD	no	932-960	none	none
Q8TES7_p_01_1	PS	low/no helical coverage	0-50	31-50	none	CCCCCCCCDDDDDDDDDDDDDDDDDDDDDDDDDDDDDDDDDCDDDDDDDD	DDDDDDDDDDDDDDDDCDDDDDDDDCCDDDDDDDDDDDDDDDDDDDDDDD	no	81-89	none	none
Q8TEV8_p_01_1	PQ	low/no helical coverage	51-70	11-20	none	DDDDDDDDDDDDDDDDDDDDDDDDDDDDDDDDDDDDDDDDDDDDDDDCCD	CCCCCCCCDDDDDDDDDDDDDDDDDDDDDCCCCCCCCCCDDDDDDDDDDD	no	29-40	none	none
Q8TEW8_p_01_1	EK	low/no helical coverage	0-50	51-482	101-1525	CDDDDDDDDDDDDDDDDDDDDDDDDDDDDDDDDDDDDDDDDDDDDDDDDD	DDDDDDDDDDDDDDDDDDDDDDDDDDDDDDDDDDDDDDDDDDDDDDDDDD	no	779-789	PF00595 - PDZ domain	503-575
Q8TF21_p_02_1	AP	low/no helical coverage	0-50	31-50	51-100	AAAAAAAABBBBCDDDDDDDDDDDDDDDDDDDDDDDDDDDDDDDDDDDDD	DDDDDDDCDCCCCCBBCBBBBBBBBBBBBBBBBBBBCBCCCCCDDDDDCC	no	260-269	PF00023 - Ankyrin repeat	214-244
Q8TF50_p_02_1	DE	low/no helical coverage	0-50	0-10	none	DDDDDCBCBBBBBBBBBBBBBBBBBBBBBBCCCCCCCDDDDDDDDDDDDD	DDDDDDDDDDDDDDDDDDDDDDDDDDDDDDDDDDDDDDDCDDDDDCCCCC	yes	209-234	none	none
Q8TF50_p_03_1	AP	low/no helical coverage	51-70	11-20	none	BBBBBCCCCCCCCCCBBBCCCCCCBBCBBBBBBBBCCDDDDDDDDDDDCC	CDCCCCBCBBCCCCCBBBBBBBBBBBBBBBBBBBBBBBBBBCCCCCCCBB	no	399-409	none	none
Q8TF62_p_02_1	RS	low/no helical coverage	0-50	11-20	11-30	AAAAAAABBABBBBBBBBBBBBBBBBBBBBBBCCCDDDDDDDDDDDDDDD	DCCCCBBBCCCCCCCCCCCCCCCCCDDDDDDDDDDDDDDDDDDDDDDDDD	no	1096-1107	PF16212 - P-type ATPase, C-terminal	841-1095
Q8TF68_p_03_1	PQ	low/no helical coverage	51-70	0-10	51-100	BBAAAAAAAAAAAAAAAAAAAAAAAAAAAAAAAAAAAABBBBBBBBBCCC	CCCCCDDCDDDCCDDDDDDDDDCDCCCDDDDDDDDDDDDDDDDDDDDDDD	yes	458-513	PF00096 - Zinc finger C2H2-type	403-425
Q8TF72_p_01_1	ST	low/no helical coverage	0-50	31-50	101-1525	DDDDDDDDDDDDDDDDCDDCCDDDDDDDDDDDDDDDDDDDDDDDDDDDDD	DDDDDDDDDDDDDDDDDDDDDDDDDDDDDDDDDDDDDDDDDDDDDDDDDD	no	781-786	PF00595 - PDZ domain	34-106
Q8WU90_p_01_1	DK	high helical coverage	91-100	21-30	none	BBBBBBBBBBBBBBBBBBAABBBBBBBBBBCCCCCBBCBBBBBBBBBBAB	AAAAABBBBBBBBBCBCCCCBCCCCBBBBBBBBBBABBBBBBBBBBABAB	no	37-52	none	none
Q8WUA4_p_01_1	ES	low/no helical coverage	0-50	51-482	none	DDDDDDDDDDDDDDDDDDDDDDDDDDDDDDDDDDDDDDDDDDDDDDDDDD	DDDDDDDDDDDDDDDDDDDDDDDCCBBAAAAAAAAAAAAAAAAAAAAAAA	no	184-204	none	none
Q8WUA7_p_01_1	PS	low/no helical coverage	0-50	21-30	none	DDDDDCCCCCCCCBCCBBCBCCCCCCCDDDDDDDDDDDDDDDDDDDDDDD	DDDDDDDDDDDDDDDDDDDDDDDDDDDDDDDDDDDDDDDDDDDDDDDDDC	no	91-109	none	none
Q8WUF5_p_02_1	GP	low/no helical coverage	0-50	31-50	none	BBBBBCBBCCCCDCDDDDDDDDDDDDDDDDCCCCDCCCCCCCCCDDDDDD	DDDDDDDDDDDDDDDDDDDDCCCCCCCCDCCCDDDDDDDCDDDDDDCCCB	no	507-516	none	none
Q8WUM4_p_01_1	PT	low/no helical coverage	51-70	21-30	31-50	AAAAAAAABABBBBBBBBBBBBBBBBCDDDDDDDCDDCDDDDDDDDCDDC	CDCCDDDDCCDDCDCCCDCCCCDDDDDDDDDDDDDDDDDDDDDDDDDDDD	no	644-713	PF13949 - ALIX V-shaped domain	413-701
Q8WV24_p_02_1	PQ	low/no helical coverage	51-70	0-10	none	AAAAABAAAAAAAAAAAAAAAAAAAAAAAAAAAAAABBBBBBBCCCCCCC	CCCCCCCCCBCBCCCBCCCCCCCCCCCCCCCCCCCDCCCCCCDCDDDDDC	no	272-305	none	none
Q8WVH0_p_01_1	EY	high helical coverage	71-90	31-50	0-10	||||||DCCCCCCCCDDDCCCDDDDDDDDDDDDDDDCCCCCCCBBBBBBB	BABAAAAAAAAAAAABBAABAAABAABBAABAAABABAAAAAABBBBBBB	no	6-9	PF05835 - Synaphin	1-137
Q8WW32_p_01_1	KR	low/no helical coverage	71-90	0-10	0-10	BBBBBBBBBBBBABBBBBAAABAAAAAAAAAAAAAAAAAABBBBBBBCBB	BBBBBBBBAAAAAAAAAAAAABBBBAABAAABAAAAAAAAAAAAAAAAAA	no	54-77	PF09011 - High mobility group box domain	8-78
Q8WWI1_p_01_1	EQ	high helical coverage	71-90	51-482	101-1525	DDDDDDDDDDDDDDDDDDDDDDDDDDDDDDCCCBBBBBBBBBCBBBBBBB	BBBBBBBBBBBBBBBBBBBBBBBBBBBBBBBBCCCCCCDDDDDDDDDDDD	no	1227-1284	PF00595 - PDZ domain	1055-1097
Q8WWN9_p_01_1	DT	low/no helical coverage	0-50	0-10	101-1525	BAAAAAABAAAAAAABBAAAABAABABBBBBBBBBBBBBBBBCDCDCDDD	DDDDDDDDDDDDDDDCDDCC||||||||||||||||||||||||||||||	no	398-409	PF00169 - Pleckstrin homology domain	44-138
Q8WWQ0_p_01_1	KQ	low/no helical coverage	0-50	51-482	101-1525	DDDDDDDDDDDDDDDDDDDDDDDDDDDDDDDDDDDDDDDDDDDDDDDDDD	DDDDDDDDDDDDDDDDDDDDDDDDDDDDDDDDDDDDDDDDDDDDCCCCBB	no	730-756	PF00400 - WD40 repeat	456-495
Q8WWQ0_p_03_1	KR	low/no helical coverage	51-70	0-10	31-50	ABBBBBBBCBBBBBBABAAABAAABBABBAABBAABBBBBBBBBBCCCCC	CDDDDDDDDDDDDDDDDDDDDDDDDDDDDDDDDDDDDDDDDDDDDDDDDD	yes	1402-1443	PF00439 - Bromodomain	1325-1405
Q8WXA9_p_01_1	ER	high helical coverage	71-90	51-482	101-1525	BBBBBBBBBBBBBBBBBBBBBBBBCCCCCCCCCCCCCCBCBBBBBBBBBB	BBBBBBBBBBBBBBBBBBBBABBBBBBBBABBBBABBBBBBBBCCCCCDD	no	152-177	PF00076 - RNA recognition motif domain	68-136
Q8WXH2_p_01_1	AP	low/no helical coverage	0-50	51-482	101-1525	DDDDDDDDDDDDDDDDDDDDDDDDDDDDDDDDDDDDDDDDDDDDDDDCCD	DCDDDDDDDDDDDDDDDDDDDDDDDDDDDDDDDDDDDDDDDDDDDDDDDD	no	357-419	PF02493 - MORN motif	311-332
Q8WXI2_p_01_1	QS	low/no helical coverage	0-50	51-482	51-100	DDDDDDDDDDDDDDDDDDDDDDDDDDDDDDDDDDDDDDDDDDDDDDDDDD	DDDDDDDDDDDDDDDDDDDDDDDDDDDDDDDDCDCDDDDDDDDDDDDDDD	no	654-681	PF00169 - Pleckstrin homology domain	573-667
Q8WY36_p_02_1	KP	low/no helical coverage	0-50	31-50	101-1525	DCCBBBBBAAAAAABBBBBCCCDDDDDDDDDDDDDDDCDDDDDDCDDDCC	DDDDDDDDDDDDDDDDDDDDDDDDCDDDDDDDDDDDDDDDDDDDDDDDDD	no	480-495	PF09667 - HMG box transcription factor BBX, domain of unknown function DUF2028	290-320
Q8WY54_p_01_1	EP	low/no helical coverage	51-70	11-20	none	||||||||||||||DDDCCBBBBBAAAAAAAAABBCCDDDDDDDDDCDCC	CCCCCCCDDDDDDDDDDDDDDDDDDDDDDDDDDDDDDDDDDDDDDDDDDD	no	6-22	none	none
Q8WY91_p_01_1	PS	low/no helical coverage	0-50	31-50	101-1525	DDDDDDDDDDDDDDDDDDDDDDDDDDDDDDDDDDDDDDDDDDDDDDDDDC	DDDDDDDDDDDDDDDDDDDDDDDDDDDDDDDDDDDDDDDCCCCCCCCCCC	no	228-238	PF05485 - THAP-type zinc finger	5-85
Q8WYB5_p_02_1	ES	low/no helical coverage	0-50	31-50	101-1525	CCCCCCDDDDDDDDDDDDDDDDDDDDDDDDDDDDDDDDDDDDDDDDDDDD	DDDDDDDDDDDDDDDDDDDDDDDDDDDDDDDDDDDDDDDDDDDDDDDDDD	no	999-1028	PF01853 - Histone acetyltransferase domain, MYST-type	776-952
Q8WYH8_p_01_1	GR	low/no helical coverage	0-50	21-30	31-50	ABBBABBBBBBBBBBBBBBBBBBCCCCCDDDDDDDDDDDDCDDCDDCDDD	DDDDDDCDCCDDDDDDDDDDDDDDCDDDDCCCCDCCCCCCBBBBBABABB	no	58-118	PF12998 - Inhibitor of growth protein, N-terminal histone-binding	6-107
Q8WZ19_p_01_1	AG	low/no helical coverage	0-50	0-10	101-1525	AABBBBBBBBBAAAAAAAAAAAAAAAAAAAABBCCCDCCCCCCCCDDDDD	DDDDDDDDDDDDDCCBBBBBBBCCDDDDDDDDDDDDDDDDC|||||||||	no	277-282	PF02214 - Potassium channel tetramerisation-type BTB domain	43-133
Q8WZ74_p_02_1	EL	high helical coverage	71-90	51-482	31-50	BBBBBBBBBBBBBBBBBBBBBBBBBBBBBBBBBBBBBBBBBBBBBBBBBB	BBBBBBBBBBBBBBABBBABBBBBBBABBABBAABBBBABBBBBABBBBB	yes	107-268	PF09727 - Cortactin-binding protein-2, N-terminal	137-180
Q92481_p_02_1	NT	low/no helical coverage	51-70	0-10	11-30	AAAAAAAAAAAAAAAAAAAAAAAAAAAAAAAAAAAAAAAAAABBBBBBBC	CCCCCCDDDDDDDDDDDCDDDCCC||||||||||||||||||||||||||	yes	406-438	PF03299 - Transcription factor AP-2, C-terminal	230-424
Q92504_p_01_1	ES	low/no helical coverage	0-50	31-50	0-10	AAAAABBBBBBBBBCCDDDDDDDDCDCDDDDDDDDDDDDDDDDDDDDDDD	DDDDDDDDDDDDDDDDDDDDDDDDDDDDDDDDDDDCBBBBBAABAABBAA	no	214-242	PF02535 - Zinc/iron permease	133-466
Q92508_p_06_1	EQ	high helical coverage	71-90	0-10	0-10	BBBBBBCCCCCCCDDDDDDDDDDDDCCCCCCCCCCCCCCCCBCBBBCBBB	CBCCCCCCCDDDDDDDDDDDDDDDDDDDDDDDDDDDCCCCCCBCCBBBBB	yes	1455-1474	PF15917 - Piezo domain	1235-1465
Q92538_p_01_1	DE	low/no helical coverage	0-50	51-482	101-1525	CCCCDDDDDDDDDDDDDDDDDDDDDDDDDDDDDDDDDDDDDDDDDDDDDD	DDDDCCCCCBBBBBBAAAAAAAAAAAAAABBBBBBBBBBBBBCCCDDCCC	no	1408-1428	PF01369 - Sec7 domain	699-884
Q92539_p_01_1	KR	low/no helical coverage	0-50	31-50	31-50	BBCCCCCDDDDCDDDDDDDDDDDDDDDDDDDDDDDDDDDDDDDDDDDDDD	DDDDDDDDDDDDDDDDDDDDDDDDDDDDDDDDDDDDDDDDDDDDDDDDDD	no	111-116	PF04571 - Lipin, N-terminal	1-107
Q92540_p_01_1	KQ	high helical coverage	51-70	11-20	101-1525	DDDDDDDDDDDDDDDDDDDDDDDDDDDDDDDDDDDDDDDDCCCCCCCCCC	CCCCDDDDDDDDDD||||||||||||||||||||||||||||||||||||	no	1091-1106	PF10373 - DNA/RNA-binding domain, Est1-type	171-430
Q92541_p_05_1	EK	high helical coverage	71-90	11-20	none	BBBBBBBBBBBBBBBBBBBBBBBBBBBBABBBBBBBBBBBBBBBBBBBBB	BBBBBBBBBCCCCCCCCCCDDDDDDDDCCCCCCCCCCCCCBBBBBBBBBB	yes	201-251	none	none
Q92585_p_01_1	AP	low/no helical coverage	0-50	11-20	11-30	AAAAAAAAAAAAAAAAAAAAAAAAAAAAAABBBBBCCCCDCCCDDDDDDD	DDDDDDDDDDDDDDDDDDDDDDDDDDDDDCDDDDDDDDDDDDDDDDDDDC	no	15-73	PF09596 - Neurogenic mastermind-like, N-terminal	14-71
Q92599_p_01_1	DK	low/no helical coverage	0-50	11-20	101-1525	BBBBBBBBBBBBBBBBBBBBBBBBBBBBBBBBBCCCCCCDDDDDDDDDDD	DDDDDDDDDDDDDDDDDDDDDDDDDDDDDDDDDDDDDDDDDDDDDDDDDD	no	322-413	PF00735 - Septin-type guanine nucleotide-binding (G) domain	41-309
Q92610_p_01_1	DP	low/no helical coverage	0-50	51-482	none	DDDDDDDDDDDDDDDDDDDDCDDDCDCDCCCCCCCCCCCCCCDCDDDDDC	DDDDDDDDDDDDDDDDDDDDDDDDDDDDDDDDDDDDDDDDDDDDDDDDDD	no	283-293	none	none
Q92618_p_01_1	AR	low/no helical coverage	0-50	0-10	101-1525	DDDDDDDDDCCBBBBBBBBBBABBAABAAAABABBBBCCCCCCDDDDDDD	DDDDDDDDDDDDDDDDDDDDDDDDDDDDDDDDDDDDDDDDDDDDDDDDDD	no	527-548	PF00096 - Zinc finger C2H2-type	278-298
Q92620_p_01_1	ER	high helical coverage	71-90	0-10	none	DDDDDDDCDDDDDDDDDDDDDDDDDDCDCCCCCCBBCBBBBBBBBBBBBB	BCBCCDDDDDDDDDDDDDDDDDDDDDDDDDDDDDDDDDDDDDDDDDDDDD	yes	51-66	none	none
Q92686_p_01_1	GP	low/no helical coverage	0-50	11-20	11-30	DCCCBBBBBBBBBBAAAAAAAAAAAAAAAAAAABBBBBBBCCDDDDDDDD	DDDDDDDDCDDCCCCCBBBC||||||||||||||||||||||||||||||	no	24-47	PF00612 - IQ motif, EF-hand binding site	28-47
Q92734_p_01_1	AS	low/no helical coverage	0-50	21-30	101-1525	CCCCCBBBBBCBBBBBBBBBBBCCCCCDDDDDCDDDDDDDDDDCDCCDDD	DDDDDCDDDDCDDCDDDDDDDDDDDDDDDDDDDDDDDDDDDDDDDDDCDD	no	174-184	PF00564 - PB1 domain	13-91
Q92738_p_01_1	PS	low/no helical coverage	0-50	51-482	101-1525	DDDDDDDDDDDDDDDDDDDDCCCCCCCDDDDDDDDDDDDDDDDDDDDDDD	DDDDDDDDDDDDDDDDDDDDDDDDDDDDDDDDDDDDDDDDDDDDDDDDDD	no	335-351	PF00566 - Rab-GTPase-TBC domain	104-312
Q92771_p_01_1	DE	low/no helical coverage	0-50	21-30	none	CCCCCDDDDDDDDDDDDDDDDDDDDCCCCCCCCCCCCCCCCDDDDDDDDD	DDDDCCCBBAAAAAAABBBBBAABAAAAAABBBBBBBAAAAAAAAABBAA	no	213-216	none	none
Q92777_p_06_1	PS	low/no helical coverage	0-50	51-482	51-100	DDDDDDDDDDDDDCDDCCCDDDDDDDDDDDCCDCDCCCCCCCCDCDCCDD	DDDDDDDDDDDDDDDDDCDDDDDDCDDDDDDDDDDDDDDDCDDDDDDDDD	no	399-418	PF02750 - Synapsin, ATP-binding domain	214-416
Q92785_p_01_1	DL	low/no helical coverage	0-50	0-10	51-100	DCDDCDDDDDDDDDDDDDDDDDDDDDDDDDDDDDDDDDDDDDDCCCCDDD	CDDDDDDDDDDDDDDDDDDDDDDDDDDDDDCCCCCCCCCBBBAAABBABA	no	160-163	PF14051 - DPF1-3, N-terminal domain	14-84
Q92793_p_06_1	KN	low/no helical coverage	0-50	11-20	0-10	AAABAAAAAAAABAABBBBBBBBBBBBCCCCCCDDDDDDDDDDDDDDDDD	DDDDDDDDDDDDDDDDDDDDDDDDDCBBBBBBBAAAAAABAAAAAAAAAA	no	1545-1570	PF08214 - Histone acetyltransferase Rtt109/CBP	1342-1640
Q92793_p_07_1	AP	low/no helical coverage	0-50	51-482	101-1525	DDDDDDDDDDDDDDDDDDDDDDDDDDDDDDDDDDDDDDDDDDDDDDDDDD	DDDDDDDDDDDDDCCCDCDDDDDDDDDDDDDDDDDDDDDDDDDDDDDDDD	no	1843-1873	PF02135 - Zinc finger, TAZ-type	1772-1843
Q92793_p_08_1	LQ	high helical coverage	51-70	51-482	51-100	DDDDDDDDDDDDDDDDDDDDDDDDDDDDDDDDDDDDDDDDDDDCCCCCCC	BCCCCCCCCCCCDDDDDDDDDDDDDDDDDDDDDDDDDDDDDDDDDDDDDD	no	2094-2108	PF09030 - Nuclear receptor coactivator, CREB-bp-like, interlocking	2014-2113
Q92797_p_01_1	AP	low/no helical coverage	0-50	31-50	51-100	BBBBBBBBBBBBBBBBBBBBBCDDDDDDDDDDDDDDDDDDDDDDDDDDDD	DDDDDDDDDDDCCCCCCCCCCCCCCCCDDDDDDDDDDDDDDDDDDDDDDD	no	1092-1099	PF12295 - Symplekin C-terminal	887-1068
Q92797_p_02_1	PS	low/no helical coverage	0-50	11-20	101-1525	DDDDDDDDDDDDDDDDDDDCCCCCCCCCCCCCCCCDDDDDDDDDDDDDDD	DDDDDDDDDDDDDDDDDDDDDDDDDDDDDDDDDDDDDDDDDDDDDDDDDD	no	1138-1156	PF12295 - Symplekin C-terminal	887-1068
Q92800_p_01_1	KS	low/no helical coverage	0-50	31-50	0-10	BBAABBBBBBCCCCDDDDDDDDDDDDDDDDDDDDDDDDDDDDDDDDDDDD	DDCCBBBBBBBBBBBBBBBBBBBBBBBBBBBBBBBBCCCCCCCBBBBBBA	no	173-191	PF18118 - Polycomb repressive complex 2 subunit EZH1/EZH2, tri-helical domain	159-262
Q92918_p_01_1	LP	low/no helical coverage	0-50	51-482	101-1525	DDDDDDDDDDDDDDDDDDDDDDDDDDDDDDDDDDDDDDDDDDDDDDDDDD	DDDDDDDDDDDDDCCCBBBBBBBBBBBBBAABAABBBBBABAAAAAAABA	no	282-292	PF00069 - Protein kinase domain	17-273
Q92945_p_06_1	GP	low/no helical coverage	0-50	0-10	11-30	AABAAAAABBBCCBBBBBBAAAABBBBAAAAAAAAAAAABBBBBCDDDDC	DDDDDCDDDDDDDDDDDDDDDDDCCBBBBBBBBBBBBBBBBBBBAAAAAA	no	376-394	PF00013 - K Homology domain, type 1	327-387
Q92945_p_08_1	GP	low/no helical coverage	0-50	11-20	11-30	AABBBBBCCCCCBBBBBBBBAABABAAAAAAAAAABBBBBCBCCCCDDDD	DDDDDDDCDDDDDDDCDDDDCDDDCCDDDDCCDDDDDDDDDDDDDDDDDD	no	481-495	PF00013 - K Homology domain, type 1	428-493
Q92945_p_09_1	AP	low/no helical coverage	0-50	11-20	101-1525	DDDDDDDDDDDDDDDDDDDDDDDDDDDDCDDDCDDDDDDDDDDDDDDDDD	DDDDDDDDDDDDDDDDDDDDCCCCCCCCCCCDDDDDDDDDDDDDDDCCCD	no	572-584	PF00013 - K Homology domain, type 1	428-493
Q92954_p_01_1	PT	low/no helical coverage	0-50	51-482	101-1525	DDDDDDDDDDDDDDDDDDDDDDDDDDDDDDDDDDDDDDDDDDDDDDDDDD	DDDDDDDDDDDDDDDDDDDDDDDDDDDDDDDDDDDDDDDDDDDDDDDDDD	no	105-108	PF01033 - Somatomedin B domain	69-106
Q92985_p_01_1	GP	low/no helical coverage	51-70	11-20	0-10	AAAAABBBBBAAAAAAABBBBBBBBBBBAAAAAAAAABBBBBBBCCDDCC	CBBBBBBBBABBAABAAABABBBBBBABABAAAABBBBAAAAAAABBCCC	no	55-66	PF00605 - Interferon regulatory factor DNA-binding domain	14-124
Q93073_p_05_1	AE	low/no helical coverage	0-50	11-20	101-1525	DDDDDDDDDDCCBBBBBBAAABABBBBBCCCDDDDDDDDDDDDDDDDDDD	DDDDDDDDDDDDDDDDDDDDDDDDDDDDDDDDDDDDDDDCCDDDDDDDD|	no	1013-1033	PF01248 - Ribosomal protein L7Ae/L30e/S12e/Gadd45	703-802
Q93074_p_03_1	GS	low/no helical coverage	0-50	0-10	101-1525	BBBBBBBBBBBBBBBBBBBBBBBBBBBBBABAAAAAABBBBBBBBCCCDD	DDDDDDDDDDDDDDDDDDDDDDDCBBBBBBBBBBBBBBBBBBBABBBBBB	yes	1375-1399	PF12145 - Mediator complex, subunit Med12, LCEWAV-domain	286-757
Q93074_p_07_1	LQ	low/no helical coverage	0-50	0-10	101-1525	DDDDDDDDDDDDDDDDDDDDDDDDDDDDDDDDDDDDDDDDDCDCCCCCDD	DDDDDDDDDDDDDDDDDD||||||||||||||||||||||||||||||||	yes	2148-2161	PF12144 - Mediator complex, subunit Med12, catenin-binding	1819-2022
Q969F8_p_01_1	PR	low/no helical coverage	51-70	0-10	11-30	CBBBBBBBBBAAAAAAAAAAAABBBBBBBCCCCCBBCCBCCCCCCCCCDD	CDCDDDCDDDDDDDDDDDDDDDDCDCDDDDDDDDDDDDDDDDDDDDDDDD	no	328-337	PF00001 - G protein-coupled receptor, rhodopsin-like	59-323
Q969S3_p_01_1	AP	low/no helical coverage	0-50	11-20	51-100	BBBBBBBBBBBBBBCCCCCDDDDCCCBBBBBBBBBBBBBCCCDDDDDDDD	DDDDDDDDDDDDDDDDDDDDDCCCCCBBBBBBBBBBBBBBBBBBBCCCCC	no	125-138	PF12171 - Zinc finger, double-stranded RNA binding	68-91
Q969S8_p_01_1	LP	low/no helical coverage	0-50	21-30	51-100	AAAAAAAAAAAAAAAAAAAAAAAAAAABCCCCDDDDDDDDDDDDDDDDDD	DDDDDDDDDDDDDDDDDDCDDCDCCCCCBBBAAAABBBCCCCBBBBBBAA	no	355-358	PF00850 - Histone deacetylase domain	25-321
Q969V6_p_04_1	AP	low/no helical coverage	0-50	0-10	101-1525	DCCCBBBAAAAAAAAAAAAAAAAAAAAAAAAAAAAAAAABBBBBBCDCDD	DDDDDDDDDDDDDDDDDDDDDDDDDDDDDDDDCDDDDDDDDDDDDDDDDD	no	518-561	PF02037 - SAP domain	348-380
Q96A83_p_01_1	GP	low/no helical coverage	71-90	51-482	0-10	BBBBBBBBBBBCCBCCCCCCCCCCBBCBBCBBCBBCBBCBBCBBCBBBBB	BBBBBBCCCCCDDDDDDDDDDDDDCDDDDCCDCCCCCCCCCCCCCCCCBC	no	135-156	PF01391 - Collagen triple helix repeat	203-259
Q96A84_p_01_1	GP	low/no helical coverage	51-70	51-482	0-10	DDDDDDDDDDDDDDCDCCCCCCCCCCCCCCCCCCCCCCCCCCCCCCCCCC	CCCCBCCBCCCDDDDDDDDDDDDDDDDDDDDDDDDCDCCCCCCCCCCCCD	no	137-160	PF01391 - Collagen triple helix repeat	212-265
Q96AE4_p_01_1	GP	low/no helical coverage	0-50	0-10	11-30	BBAAABBBBBBCBBBBBBBAABBBBBAABAAAAAABABBBBBBCCDDDDD	DDDDDDDDDDDDDDDDDDDDDCBBBBBBBBBBBBBBBBBBBBAAAAAAAA	no	329-348	PF00013 - K Homology domain, type 1	280-340
Q96AE4_p_03_1	GP	low/no helical coverage	0-50	21-30	11-30	BBBBBABBBBBABBAABAABBBBBBCCCCCCDDDDDDDDDDDDDDDDCDD	CDDCDCDDDDDDDDCDDCDCCDCDCDDCDDDDDDDDDDDDDDDDDDDDDD	no	433-447	PF00013 - K Homology domain, type 1	381-445
Q96AE4_p_05_1	AP	low/no helical coverage	0-50	0-10	101-1525	DDDDDDDDDDDDDDDDDDDDDDDDDDDDCDDCCDCCCCCCDCCCCDDDDD	DDDDDDDDDDDDDDDDDDDDDDDDDDDDCCCCDCCCCCCCDCDDDDDDDD	no	532-547	PF00013 - K Homology domain, type 1	381-445
Q96AJ1_p_01_1	DE	low/no helical coverage	0-50	51-482	51-100	DDDDDDDDDDDDDDDDDDDDDDDDDDDDDDDDDDDDDDDDDDDDDDCDDC	DDDDCDCDDDDDDDDDDDDDDDDDDDDDDDDDCCCD||||||||||||||	no	241-309	PF10234 - Clusterin-associated protein-1	14-282
Q96AQ9_p_01_1	PS	low/no helical coverage	0-50	21-30	31-50	BBBBCCCCCCCCCDDCDDDCDCDCCCCCCCCCDDDDDDDDCDCDDDDDDD	DCDDDDDCDCCCCDDDDDDCCCCDCDDDDDDDDDDDDDCDDDDDCCDDCC	no	189-193	PF15010 - Protein FAM131	73-182
Q96AT1_p_01_1	KS	low/no helical coverage	51-70	31-50	0-10	BBBAABAABBABBBBBCCCCCCCCCBBBBBBBBBBBCCCCCCCCCCCBCC	CCDDDDDDDDDDDDCCCCCCCCCCCBBBBCCCCCCCD|||||||||||||	no	69-86	PF15377 - Domain of unknown function DUF4604	5-151
Q96B18_p_01_1	AR	high helical coverage	71-90	21-30	0-10	AAAAAAAAAAAAAAAAAAAAAABBBCCCDDDDDDDCDDCCCCCBBBBBBB	BBBBBAABBABBAAABAAAAABBBBBBBCCCCDDDDDDDDDDDDCCDCDC	no	11-47	PF15268 - Dapper	20-119
Q96B18_p_02_1	LR	high helical coverage	71-90	51-482	101-1525	DDDDDDDCCCDCCCCCCDCDDCDDDDCDDDDCDDDDDDCCBBBBBBBBBB	BBCCCCDDDDDDDDDDDDDDCDDDDDDDDDCCDDDDDCDDDDDDDDDDDD	no	86-105	PF15268 - Dapper	20-119
Q96B36_p_02_1	AP	low/no helical coverage	71-90	0-10	none	AAABBBBBBCBBBBBAAAABBBAAAAAAAAAAAAAAAABBBBBBBBBBBB	CBCCCCCDDDDDDDDDDDDDDDDDDCDCDCDDDDDDDDDDDDDDCCCCCC	no	62-74	none	none
Q96BY7_p_03_1	EG	low/no helical coverage	0-50	0-10	101-1525	BCCDDDDDDDDDCBBAAAAAAABBBCDDDDDDDDDDDDDDDDDDDDDDDD	DDDDDDDDDDDDDCCCBBBAABBBCCCCCCCCBBBABBBBBBBBAAABAA	no	860-871	PF12624 - Vacuolar protein sorting-associated protein 13-like, N-terminal domain	13-108
Q96C19_p_01_1	EG	low/no helical coverage	0-50	0-10	none	|||||||||||||||||||||||||||||||CCCCBBBBBBBCCCCCCDD	DDDDDDDDDDDDDDDDDDDDDDDDDDDDDDCCCBBBBBBBBBBBBBBBBB	no	4-14	none	none
Q96CF2_p_02_1	DE	high helical coverage	51-70	31-50	11-30	BBBBBBBBCCCCDDDDDDDDDDDDDDDDDDDDDDDDDDDDDDCCCCCCCC	BBBBBBCBBCCD||||||||||||||||||||||||||||||||||||||	no	161-181	PF03357 - Snf7 family	25-192
Q96CJ1_p_01_1	DS	low/no helical coverage	0-50	0-10	51-100	CDDCDDDDDDDDDDDDDDDDDDCCCBBBBBBBBBBBBBBBBBCCCDDDDD	DDDCDDDDCCCCCCCCCCBCBCDDDDDDDDDDDDDDDDDDDDDDCDDCDD	no	155-173	PF09816 - Transcription elongation factor Eaf, N-terminal	17-113
Q96CK0_p_03_1	KR	low/no helical coverage	0-50	11-20	none	DDCCCCCCCBBBBBBCCBBCBBCCBBCCCCDCDDDDDDDDDDDDDDDDDD	DDDDDDDDDDDCCCCCCCCCCCCBBBBBBBBCCCCDDCDCCBBBBBBBBB	no	80-96	none	none
Q96CS3_p_01_1	ER	high helical coverage	91-100	31-50	none	AAAAABAABABBAABBBABBAABAAAAAAAAAAAAAAAAAAAAAAAAAAA	AAAAAAAAAAAAAAAAAAAAABAABBBBBBBBBBBBBBBBBBBBBBBBAA	yes	255-348	none	none
Q96CX2_p_02_1	GP	low/no helical coverage	51-70	0-10	11-30	AAAAAAAAAAAAAABBBBBBBBAAAAAAAAAAAAAAAAAAAABBCCCCCC	CCCCCDDDDDDDDDDDDDDDDDDDDDDDDDDDDDDDDDDDDDDDDDDDDD	no	123-130	PF02214 - Potassium channel tetramerisation-type BTB domain	36-125
Q96DN6_p_01_1	GS	low/no helical coverage	0-50	51-482	none	DDDCDDDDDDDDCDDDDDDDDDDDDDDDDDDDDDDDDDDDDDDDDDDDDD	DDDDDDDCDDDDDDDDCCCCCDDDDDDDDDDDDDDDDDDDDDDDDDDDDD	no	102-120	none	none
Q96DY2_p_01_1	GK	low/no helical coverage	0-50	21-30	11-30	CBBBBCCCCCCCCCCCCCCCCCCCCCDDDDDDDDDDDDDDDDDDDDDDDD	DDD|||||||||||||||||||||||||||||||||||||||||||||||	no	202-422	PF00612 - IQ motif, EF-hand binding site	402-420
Q96EV2_p_03_1	GR	low/no helical coverage	0-50	0-10	none	DCCCCCCCCCCCCCCCCCCCCBBBBBBBBBBBBBBBBBBCCCCDDDDDDD	DDDDDDDDDDDDDDDDDDDDDDDCDDDDDDDDDDDDDDDDDDDCCDDCDD	no	250-268	none	none
Q96EV2_p_07_1	AP	low/no helical coverage	0-50	0-10	none	AAAAAAAAAAAAAAAAAAAAAAAAAAABAAAAABABBBBBBBBCCCDDDC	CDDDDDDDDDDDDDDDDDDDDDDDDDDDDDDDDDDDDDDDDDDDDDDDDD	no	785-832	none	none
Q96EY7_p_01_1	DS	low/no helical coverage	0-50	0-10	101-1525	BBBBBBBBBBBBBBBBBBBBBBBBBBBBBBBBBBCBCCCCDDDDDDDDDD	DDDDDDDDDD||||||||||||||||||||||||||||||||||||||||	no	657-671	PF13812 - Pentatricopeptide repeat	353-379
Q96F45_p_01_1	AG	low/no helical coverage	0-50	21-30	none	DDDCCDCCCCCCCBBBBBABBBBBBBCCCCCCDDDDDDDDDDDDDDDDDD	DDDDDDDDDDDDDDDDDDDDDDCDDCDDDDCDDCDDDDDDDDDDDDDDDD	no	112-123	none	none
Q96F63_p_02_1	EQ	high helical coverage	91-100	11-20	0-10	AAABBBBBBBCCCDDDDCDCCDDCCCCBBBBBAABAAAAAAAAAAAAAAA	AAAAAABBBBBBBCCCCCDDDDDDDDDCCBBBAAAAAAAAAAAAAAAAAA	yes	220-255	PF09747 - CCD97-like, C-terminal	156-330
Q96FV9_p_02_1	DE	low/no helical coverage	0-50	11-20	0-10	BBBBBBBBBBBBBCCCCCCBBBBBBBBBBBBBBBBBCDDDDDDDDDDDDD	DDDDDDDDDDDDDDDDDDDCBBBBBBBBBBBBBBBBBBABAAABBBBBBB	no	518-532	PF11957 - THO complex, subunit THOC1	70-537
Q96G97_p_01_1	AP	low/no helical coverage	0-50	51-482	101-1525	DDDDDDDDDDDDDDDDDDDDDDDDDDDDDDDDDDDDDDDDDDDDDDDDDD	DDDDDDDDDDDDDDDDDDDDDDDDDDCDDCDC||||||||||||||||||	no	270-289	PF06775 - Seipin family	40-241
Q96GY3_p_01_1	KR	low/no helical coverage	0-50	31-50	none	AAAAAABBBBBBBCCCCCCCDDDDDDDDDDDDCDCDDDCDDDDCDDDDDC	DDCDCDDDDDDDDDDCCCBBAAABBBAAAAABAAAAAAAAAAAAAAABBB	no	12-43	none	none
Q96HA1_p_03_1	EK	low/no helical coverage	71-90	0-10	none	DDDDDDCDCDDDDDDDDDDDDDDDDDDDDDDDCCBBBBBBBBBBBBBBBB	CCCCCCCCCDDDDDDDDDDDCDDCDDDDDDCCCDCCCCCDDDDCCDCCCC	yes	309-321	none	none
Q96HY6_p_01_1	AE	high helical coverage	91-100	31-50	0-10	CCCCDDDDDDDDDDDDDDDDDDDDDDCCCBBBBBBBBBBBBBBAABBAAB	BABBAAAAAAAAAAAAABAAAAAAAAAAAAAABAAAAAAAAAAAAAAAAA	no	70-98	PF09756 - DDRGK domain containing protein	116-302
Q96I34_p_02_1	EP	low/no helical coverage	0-50	21-30	101-1525	CDCCCCCCCBBBBBBBBCCBBCCCCCCDDDDDDDDDDDDDDDDDDDDDDD	DDDDDDDDDDDDDDDDDDDDDDDDDDDDDDDDDDDDDDDDDDDDDDDDDD	no	354-372	PF12796 - Ankyrin repeat	221-294
Q96IK1_p_01_1	EP	low/no helical coverage	51-70	0-10	none	BBBBAAAAAAAAABBBBBBBBBBBBBBBBBBBBBBBBBBCCCCDDDDDCC	DCDDCCCCDCCCCDC|||||||||||||||||||||||||||||||||||	no	124-163	none	none
Q96IU2_p_02_1	AP	low/no helical coverage	51-70	0-10	101-1525	AAAAAAAAAAAAAAAAAAAAAAAAAAAAAAAAAAAAAAAAAABBBCCCCC	CCCCCCCDCCCCCCCCCCCCCCC|||||||||||||||||||||||||||	no	126-207	PF02892 - Zinc finger, BED-type	46-98
Q96IW2_p_01_1	PR	low/no helical coverage	0-50	21-30	none	CCCCCCCBCCCCCCCCCCDCCCCCCCCCCCCDDDDDDDDDDDDDDDDDDD	DDDDDDCCCCBBBBBBBBBBBAAAAAAAAAAAAAAAABAAAAAAAAAABB	no	189-195	none	none
Q96J92_p_03_1	EP	low/no helical coverage	0-50	21-30	31-50	BAABBAABBBBBBBBBBBBBBBBCCCCCCCCCCDDCDDDDDDDDDDDDDD	DDDDDDDDDDDDDDDDDDDDDDDDCDDDDDDDDDDDDDDDDDDDDCDDDD	no	503-531	PF12202 - Serine/threonine-protein kinase OSR1/WNK, CCT domain	453-515
Q96JJ6_p_01_1	LP	low/no helical coverage	0-50	21-30	31-50	BAAAAAAAAAAAAAAAAAAABABBBBBCCCCCCCDCCCCCCCDDDDDDDD	DDDDDDDDDDDDDDDCCCCCCCDDDDDDDDDDDDDDDDDDDDDDDDDDDD	no	149-154	PF02493 - MORN motif	129-146
Q96JK9_p_01_1	AQ	high helical coverage	71-90	51-482	101-1525	DDDDDDDDDDDDDDDDDDDDDDDDDDDDDDDDDDDCDCCCBBBBBBBBBB	BBBBBBBBBBBBBBBBBBBBBBBBBBBBBBCCCCCCDDDDDDDDDDDDDD	no	322-330	PF09596 - Neurogenic mastermind-like, N-terminal	68-125
Q96JM2_p_08_1	DS	low/no helical coverage	0-50	0-10	none	BCCCCBBBBBBBBBBBBBBBBBCBCCCCCCCCCBBCBCCCCCBCCCDDDD	DDDDDDDDDDDDDDDDDDDDDDDDDDDDDDDDCBBBBBBBBBBBBBBBBB	no	2365-2376	none	none
Q96K17_p_01_1	DE	low/no helical coverage	0-50	11-20	31-50	AAAAAABAABAAABAABBBBBBBBBBBBBBBCCCCCDDDDDDDDDDDDDD	CCCCCCCCCCCCCCCCCCCC||||||||||||||||||||||||||||||	no	107-119	PF01849 - Nascent polypeptide-associated complex NAC domain	36-91
Q96K62_p_02_1	DE	low/no helical coverage	0-50	51-482	51-100	CCDDDDDDDDDDDDDDDDDDDDDDCDDDDDDDCDDDDDDDDDDDDDDDDD	DDDDDDDDDDCDDDDDDDDDDDDDDDDCDDDDDDDDDDDDDDDDDDDDDD	no	146-158	PF00651 - BTB/POZ domain	23-122
Q96KG9_p_01_1	ER	high helical coverage	71-90	51-482	101-1525	DDDDDDDDDDDDDDDDDDDDDDDDDDDDDDDDDDDCCCBBBBBBBAABAA	BBBBBBBBBBBBBBCDDDDDDDDDDDD|||||||||||||||||||||||	no	650-667	PF00069 - Protein kinase domain	36-223
Q96KM6_p_01_1	EP	low/no helical coverage	0-50	0-10	none	BBABBBBBBBCCCCDDCDCCBBAABBBBBBBBBBBBAAAAABBBBBCDCD	DDDDDDDDDDDDDCDCCCCCCBBBBBBBBBBBBBBBABBBBBBBBBCDCC	no	642-652	none	none
Q96KN3_p_01_1	DE	low/no helical coverage	0-50	11-20	51-100	DDDDDDDDDDDDDDDDDDDDDDDDDDDDCCCCCCCCCCDDDDDDDDDDDD	DDDCCCDDDDDDDCCCCDDDDDDDDDDDDDDDCCCCC|||||||||||||	no	416-419	PF05920 - Homeobox KN domain	306-345
Q96KP6_p_01_1	EK	high helical coverage	91-100	51-482	none	AAAAAAAAAAAAAABBBBBBBBBBBBAABBAAAAAAAAAAAAAAAAAAAA	AAAAAAAAAAAAAAAAAAAAAAAAAAAAAAAAAAAAAAAAAAAAAAABBB	yes	26-174	none	none
Q96LZ2_p_01_1	KS	low/no helical coverage	51-70	0-10	51-100	BBBBBBBBBBBBBBAAAAAAAAAAAAAAAAAAAAAAAABBBBBBBBBCCC	CCCCCD||||||||||||||||||||||||||||||||||||||||||||	yes	304-343	PF01454 - MAGE homology domain	177-285
Q96M43_p_01_1	DE	low/no helical coverage	0-50	0-10	none	AAAABBBBBBBCCCCCCCCCBBBBBBBBABBAAABAABBBBBBCDDDDDC	DDDDDCDDCCDDDDDDDDDDDDDDDDDDDDDDDDDDDDDDDDDDCDDDCD	no	142-162	none	none
Q96M53_p_01_1	EK	high helical coverage	51-70	0-10	0-10	DDDCDDCCCCCCCCCCCCCCCCCBBBAAAAAAAAABBBBBCCCCCCCCCC	DDDDDDDDDDDCCCBCBBBBBBBCCCCCCDCDDCDDCCDDDDDDDDDDDD	yes	144-171	PF15256 - Protein TBATA-like	77-271
Q96M61_p_01_1	AR	high helical coverage	91-100	11-20	31-50	AAAAAAAABBAAAAAAAABAABBBBAAAAAAAAAAAAAAAAAAAAAAAAA	AAAAAAAAAABBBBBBCCCCCCCCD|||||||||||||||||||||||||	yes	300-339	PF01454 - MAGE homology domain	114-281
Q96M69_p_01_1	ES	low/no helical coverage	0-50	21-30	none	DDDDDDDDDDDDDDDDDDDDDDDCDDDDDDDDDDDDDDDDDDDDDDDDDD	DDDDDDDDDCCBBBAAAAAAAAAAAAAAAABBBBBAAAAAAAAAAAAAAA	no	60-70	none	none
Q96MK3_p_01_1	AS	low/no helical coverage	0-50	21-30	none	BBBBBAAAAAAABBBBBBBBBBBBBBCCCDDDDDDDDDDDDDDDDDDDDD	DDDDDDDDDDDDDDDDDDDDDDDDDDDDCBAAAAAAAAAAAAAAABBAAA	no	3-35	none	none
Q96MU7_p_02_1	ER	high helical coverage	71-90	31-50	101-1525	BBBBBBBBBBCCCCCDDDDDDDDDDDDDDCDCCCCCCCCCCCCCBBBBBB	BBBBBBBBCCCCCCCCCCCD||||||||||||||||||||||||||||||	no	651-674	PF04146 - YTH domain	436-492
Q96MW1_p_01_1	EK	high helical coverage	71-90	0-10	none	CCCBBBBBBBBBBBBABBBBBBBBABAAAAAAAAAAAAAAAAAAAAAAAA	BBBBBBBCCCCC||||||||||||||||||||||||||||||||||||||	yes	169-222	none	none
Q96N46_p_02_1	KR	low/no helical coverage	51-70	0-10	none	AAAAAABBAABBABBAABBABBBBBBBBBCCBBBCCCBCBBBCBBCCCCC	CCDDDDDDDDDDDDDDDDDDDDDDDDDDDDDDDDDDDDDDDDDDDDDDDD	yes	416-471	none	none
Q96NB3_p_02_1	AS	low/no helical coverage	0-50	0-10	none	BBBBBBBAAAABBBABBBBBBABAAABAAAAAAAABBBBBCCCCCDDDDD	DDDDDDDDDDDCDCDCCDDDDDDDDDDDDDCDCDDDDDDDDDDDDDDDDD	no	73-89	none	none
Q96ND8_p_01_1	PS	low/no helical coverage	0-50	0-10	11-30	ABAAAAAAAAAABAAAAAABBABAAAAAAAAAAAABBBBBCCCCCCCDDD	DDDDDDDDDDDDDDDD||||||||||||||||||||||||||||||||||	no	532-549	PF00096 - Zinc finger C2H2-type	520-542
Q96NE9_p_01_1	HS	low/no helical coverage	0-50	21-30	51-100	BBBBBBBBBBBCCCCCCCCCCCCCCCCCCDDDDDDDDDDDDDDDDDDDDD	DDDDDDDDDDDDDDDDDDDDDDDDDDDDDDDDDDDDDDDDDDDDDDDDDD	no	356-365	PF09380 - FERM, C-terminal PH-like domain	245-329
Q96NH3_p_01_1	DS	low/no helical coverage	0-50	11-20	0-10	BBBBBBBBBBBBBBBBBBBBBCCCCCCCCCDDDDDDDDDDDDDDDDDDDD	DDDDDDDDDDDCCCCCBBCBBBBBBBBBBBBBBBBBBBBBCCCCCCCCCC	no	105-145	PF14961 - Protein broad-minded	12-857
Q96NR7_p_01_1	PS	low/no helical coverage	51-70	51-482	none	CCCCCCCCDCDDDDDDDDDDCCDDCCCCCCCCCCCCCCCCCCDCCCCCCC	CCCCCCCCCC||||||||||||||||||||||||||||||||||||||||	no	119-133	none	none
Q96NU1_p_01_1	AP	low/no helical coverage	0-50	31-50	none	DDCCDDCCDCCCDDDDDDDDDDDDDDDDDDDDDDDDCDDDDDDDDDDDDD	DDDDDDDDDDDDDCDDDDDDDDDDDDDDCCDDDCDCDCDDCDDDDDDDCC	no	236-247	none	none
Q96PE2_p_03_1	GS	low/no helical coverage	0-50	51-482	none	DDDDDDDDDDDDDDDDDDDDDDDDDDDDDDDDDDDDDDDDDDDDDDDDDD	DDDDDDDDDDDDDDDDDDDDDDDDDDDDDDDDDDDDDDDDDDDDDDDDDD	no	588-605	none	none
Q96PN7_p_05_1	PQ	low/no helical coverage	0-50	21-30	none	DDCCCBBBABBBBBAABBBABABBABBBBCCCCDDDDDDDDDDDDDDDDD	DDDDDCCBBCBBCCCDDCDDDDDDDDDDDCDDDDDDDDDDDDDDDDDDDD	no	524-531	none	none
Q96PN7_p_06_1	PV	low/no helical coverage	0-50	21-30	101-1525	DDDDDDCCCCCCDCCCCCCCCCCCCDDDDDDDDDDDDDDDDDDDDDDDDD	DDDDDCDDDDDDDDDDDDDCBBBABBBBBBBBBBABBBABBABBBBCDDD	no	941-966	PF01448 - ELM2 domain	781-835
Q96PV0_p_07_1	GS	low/no helical coverage	0-50	21-30	0-10	DDDDDDDDDDDDDDDDDDDDDDDDDDDDDDDDDDDDDDDDDDDDDDDDDD	DDDDDDDDDDDDDDDDDDDDDDDDDDDDDDDDDDDDDDDDDDDDDDDDDD	no	1023-1032	PF12004 - Disabled homolog 2-interacting protein, C-terminal domain	718-1316
Q96PV0_p_09_1	AP	low/no helical coverage	0-50	31-50	0-10	BBBBCCCDCDDDDCCCCCCCCCCDCCDDDDDDDDDDDDDDDDDDDDDDCD	DDDDDDDDDDDDDDDDDDDDDD||||||||||||||||||||||||||||	no	1174-1275	PF12004 - Disabled homolog 2-interacting protein, C-terminal domain	718-1316
Q96PV6_p_02_1	AG	low/no helical coverage	0-50	51-482	none	DDDDDDDDDDDDDDDDDDDDDDDDDDDDDDDDDDDDDDDDDDDDDDDDDD	DDDDDDDDDDDDDDDDDDDDDDDDDDDDDDDDDDDDDDDDDDDDDDDDDD	no	307-326	none	none
Q96PY0_p_01_1	PR	low/no helical coverage	0-50	11-20	none	CCCCCCCCCCCCCCCCBCCCDDDDDDDDDDDDDDDDDDDDDDCCDDDDDD	DDDDDDDDDDDDDDDDDDDDDDDDDCCCCCCCDCCCCDCCDDCDDDDDDD	no	51-54	none	none
Q96PY6_p_02_1	ES	low/no helical coverage	0-50	11-20	101-1525	DDDDDDDDDDDDDDDDDDDDDDDDCCCCBBCCBBDBCCDCDDDDDDDDDD	DDDDDDDDDDDDDDDDDDDDDDDDDDDDDDDDDDDDDDDDDDDDDDDDDD	no	1104-1118	PF00069 - Protein kinase domain	4-257
Q96Q04_p_01_1	PR	low/no helical coverage	0-50	0-10	11-30	BBAAAAABBBBBBBBAAAAAAAAAAAAAAAAAAAAAAAAAAAABBBCCDD	DCCCBBBCCCCDDDDDDDDDDDDDDDDDDDDDDDDDDDDDDDDDDDDDDD	no	401-413	PF07714 - Serine-threonine/tyrosine-protein kinase, catalytic domain	134-407
Q96RK0_p_07_1	AP	low/no helical coverage	0-50	21-30	101-1525	AAAAAAAAAAAAAAAAAAAAAAAABBCCDDDDDDDDDDDDDDDDDDDDDD	DDDDDDCDDDDDCDDDDDDDDDDDDDDDDDCDDDDDDDDDDDDDDDDDDD	no	1504-1522	PF00505 - High mobility group box domain	201-268
Q96RL1_p_01_1	EL	high helical coverage	91-100	11-20	0-10	CCCCCCCBBBBBBBBBBBBBBBAAAAAAAAAAAAAAAAAAAAAAAAAAAA	AAAAAAAAABABBCCCDDDDDDDDDDDDDDDDDDDDDDDDDDDDDDDDDD	yes	81-120	PF18282 - RAP80, N-terminal	72-128
Q96RN5_p_06_1	PQ	low/no helical coverage	0-50	11-20	0-10	BBBBBBBBBBBBBBBBBBBBBBBBCCCCCCCCCCDDDDDDDDDDDCDDDD	DCCCDDDDDDDDDDDDDDDDDDDDDDDDDDDDDDDDDDDDDDDDDDDDDD	no	152-263	PF09606 - Mediator of RNA polymerase II transcription subunit 15	17-784
Q96RR4_p_01_1	PR	low/no helical coverage	51-70	0-10	0-10	BBBBAAAAAAABBCCCBAAAAAAAAAAAAAAAAAAABBBBBBBBCCCCCC	CCCCCCDDDDDDDDDCCBBBBBBBBAAAAAABAAAAAAAAAAAABABBBB	no	198-204	PF00069 - Protein kinase domain	165-446
Q96S07_p_01_1	AP	low/no helical coverage	0-50	51-482	none	DDDDDDDDDDDDDDDDDDDDDDDDDDDDDDDDDDDDDDDDDDDDDDDCDC	DDDDDDDDDDDDDDDDDDDDDDDDDDDDDDDDDDDDDDDDDDDDDDDDDD	no	94-106	none	none
Q96S65_p_02_1	AS	low/no helical coverage	0-50	31-50	51-100	CCDDDDDDDDDDDDDDDDDDDDDDDDDDDDDDDDDDDDDDDBCDCDDDDD	DDDDDDDDDDDDDDDDDDDDDDDDDDDCCCCCCCCCCCCCDDDDDDDDDD	no	286-312	PF16019 - Cysteine/serine-rich nuclear protein, N-terminal domain	82-304
Q96SB3_p_02_1	DE	low/no helical coverage	0-50	51-482	none	DDDDDDDDDDDDDDDDDDDDDDDDDDDDDDDDDDDDDDDDDDDDDDDDDD	DCCCCCCCBBBBBBBBAAAAAABBBBBBBBBBAABAAAAAAAAAAAABAB	no	208-212	none	none
Q96SK2_p_03_1	PS	low/no helical coverage	0-50	11-20	0-10	DDDDDDDDDDDDDDDCDCCBBBBBBBBBBBBBBBBCCCCDDDDDDDDDDD	DDDDDDDDDDDDDDDCDCDCCDDDCDDDDDDDDDDDDDDDCCCCBBBBBB	no	239-257	PF09786 - Cytochrome B561-related	10-559
Q96SL8_p_04_1	EG	low/no helical coverage	0-50	0-10	101-1525	BBBBBBBBBBBBBBBBCBCCCCBBBBBBBBBBBBBBBBBBBBBBBBBCDD	DDDDDDDDDDDDDDDDDDCDDDDDDDCCBBBBBBBBBBBBBBBBBBBBBB	no	370-381	PF00096 - Zinc finger C2H2-type	228-250
Q96T25_p_07_1	PS	low/no helical coverage	0-50	0-10	0-10	BBBBBBBBBBBBBBBBCCBBBBBBBCBBBBBBBBBBBBBBBBBBBCCDDD	DDCDDDDDDDDDDDDDDDDDDDDDDDDDDDDDDDDDDDDDDDDDDDDDDD	no	565-575	PF00096 - Zinc finger C2H2-type	551-575
Q96T88_p_01_1	EQ	high helical coverage	51-70	0-10	31-50	AAAAAAAAAAAAAAAAAAABBBBAABBBBBBBBBBBBBBBBBBBBBBCCC	CCCCCDDDDDDDDDDDDDDDDDDDDDDDDDDDDDDDDDDDCCCBBBBBBB	yes	611-634	PF02182 - SRA-YDG	417-585
Q96T92_p_03_1	PS	low/no helical coverage	0-50	21-30	11-30	BBCCBBBBBBBABBBBBBBBBBBBABBBBBCDCCDDDDDDCDDCCDDDCD	DDDDDCCCCDDDDDDDDDDDDDDDDDDDDDDDDDDDDDDDDDDDDDDDDD	no	303-313	PF00096 - Zinc finger C2H2-type	291-313
Q99453_p_01_1	GP	low/no helical coverage	0-50	51-482	51-100	CDCCCDCCDCCCDCCDDDDDCCDCCDDDDDCDDDDDDCCCDDCCDDDDCD	DCDDCDDDDDDDDDDDDDDDDDDDDDDDDDDDDDDDDDCDDDDDCDCDCD	no	139-169	PF00046 - Homeobox domain	99-155
Q99460_p_02_1	AK	high helical coverage	71-90	0-10	0-10	BBBBBBBBBBBBBBBBBBBBBBBBBBBBCCCCCCCBBBBBBBBBBBBBBB	BBBBCCCCCDDDDDDDDDDDDDDDDDDDDDCCCBBBBBBBBBBBBBBBBB	yes	820-847	PF18004 - 26S proteasome regulatory subunit RPN2, C-terminal	786-921
Q99469_p_02_1	GS	low/no helical coverage	0-50	0-10	51-100	CCCDDDDDDDDDDDDDDDDDDDDDDCCBBBBBBBABBBBBBBBCCCCDDD	DDDDDDDDDDDDDDDDDDDDDDDDDDDDDDDDDDDDDCDDDCDDDDDDDD	no	198-212	PF00130 - Protein kinase C-like, phorbol ester/diacylglycerol-binding domain	108-152
Q99501_p_01_1	AP	low/no helical coverage	71-90	0-10	11-30	AAAAAABAAAAAAAAAAAAAAAAAAAAAAAAAAAAAAAAAAAAAABABBB	CCCCCDDCDCDDDDDDDDDDDDDDDCCBCCCCCCBBBBBBBBBBBBBBBB	no	156-169	PF00307 - Calponin homology domain	28-147
Q99501_p_02_1	AS	low/no helical coverage	0-50	51-482	51-100	DDDDDDCDDDDDDCDDDDDDDDDDDDDDDDDDDDDDDDDDDDDDDDDDDD	DDDDDDDDDDDDDDDDDDDDDDDDDDDDDDDDCDDDDDCDDDDDDDDDDD	no	273-279	PF02187 - GAR domain	208-276
Q99549_p_02_1	AK	low/no helical coverage	0-50	31-50	51-100	DDDDDDDDDDDDDDDDDDDDDDDDDDDDDDDDDDDDDDDDDDDDDDDDDD	DDDDDDDDDDDDDDDDDDDDDDDDDDDDDDDDDDDDDDDDDDDDDDDDDD	no	100-125	PF00385 - Chromo domain	59-109
Q99583_p_01_1	AP	low/no helical coverage	71-90	21-30	none	AAAAAAAAAAAAAAAABBBBBBBBBBBCCCDDDDDDDDDCCCCCDCBCCB	BBBBBBCCCCCCDCDCCCCCCCDDCCCCCBBBBCCCDDDCCCDDDDDDDD	no	3-50	none	none
Q99583_p_03_1	HP	low/no helical coverage	51-70	51-482	101-1525	CCCCCCCCCCCCCCDDDDDDDDDDDDDDDDDDDDDDCDCCDCCCCCCCCD	DCDCDDDDDCDCDDDDDDDDDDDDDDDCCCBCBCDDDDDDDCCDDDDDDD	no	309-318	PF00010 - Myc-type, basic helix-loop-helix (bHLH) domain	222-272
Q99613_p_02_1	DE	low/no helical coverage	0-50	21-30	0-10	BBBBBBBBBBBBBBBBCCCCCCCCCCCCDDDDDDDDDDDDDDDDDDDDDD	DDDDDDDDDDDDDDDDDDDDDDDDDDDDDDDDDDDDDDDDDDDDDDDDDD	no	132-161	PF05470 - Eukaryotic translation initiation factor 3 subunit C, N-terminal domain	31-705
Q99626_p_04_1	PQ	low/no helical coverage	51-70	0-10	11-30	AAAAAAAAAAAAAAAAAAAAAAAAAAAAAAAAAAAAAAAAAAAABBBBCC	CCCBBBBBBBBBBCCCCCCCDCCCCCCCCCCCCCCCCCCCCDCCCCCCCC	yes	227-255	PF00046 - Homeobox domain	188-243
Q99733_p_02_1	EG	low/no helical coverage	0-50	11-20	11-30	CCCBBBBBBBAAAAAAAAAAAAAAAAAAAAAAAAAAAAABCCCCCCCDDD	DDDDDDDDDDDDCDCCCCCCCCDCC|||||||||||||||||||||||||	no	307-336	PF00956 - Nucleosome assembly protein (NAP)	65-338
Q99856_p_01_1	AP	low/no helical coverage	0-50	0-10	none	|||||||||||||||||CBBBBBBBABAAAAAABBBBBBBBCCCCCCDDD	DDDDDDDDDDDDDCCBBBBBBBBBBBBBBBBBBCCCCCDDDDDDDDDDDD	no	2-25	none	none
Q99929_p_02_1	AG	low/no helical coverage	71-90	11-20	none	||CCCCCBCCCBBCBBCCBCCDDCDCCCCCCCCCCDCCCCCCCDDCCCCB	AAAAAAAAAAAAAAAAAAAAAAAAAAAAAABBBBBBBAAAAAAAAAAAAA	no	29-33	none	none
Q99973_p_01_1	PR	low/no helical coverage	0-50	11-20	0-10	BBBBCDDCCCCCBBBBBBBBBBBBBBBBBBBBBBBBCBCCDDDDDDDDDD	DDDDDDDDDCCCDCDCCCCCCCCCCCCCCCCCCCDDDDDDDDCCCCBBBB	no	374-379	PF05731 - TROVE domain	226-676
Q9BQD3_p_01_1	DE	low/no helical coverage	51-70	11-20	11-30	AAAAAAAAAAAAAAAAAAAAAAAAAAABAABBABBBBBCCCCCCCCCCCC	CCCCCDDDDDDDCDDDCCCCCCCDCCCDDDCDCDCDDDDDDDDDDDDDDD	no	21-94	PF10241 - Uncharacterised domain KxDL	14-99
Q9BR39_p_01_1	AG	low/no helical coverage	0-50	11-20	101-1525	AAAAAAAAAAAAAAAAAAAAAAAAAAAAABBBBBBBBBCCCDDDDDDDDD	DDDDDDDDDDDDDDDDDDDDDDDDDDDDCDDDCDDDDDDDDDDDDDDDDD	no	430-447	PF02493 - MORN motif	314-336
Q9BRD0_p_01_1	KR	low/no helical coverage	0-50	11-20	none	||||||||||||||||DCCBBBBBBBBBBBBBBBDDDDDDDDDDDDDDDD	DCDDCDCDDDDDCCCCCCCCCCCCCCCDDDDDDDDDDDDCCCCCCDDCCC	no	9-17	none	none
Q9BRS2_p_01_1	DW	low/no helical coverage	0-50	51-482	none	DDDDDDDDDDDDDDDDDDDDDDDDDDDDDDDDDDDDDDDDDDDDDDDDDD	DDDDDDDDDDDDDDDDDDDDDDDDDDDDDDDDDDDDDCCCCCCCCCCCBB	no	4-10	none	none
Q9BRU9_p_02_1	KR	low/no helical coverage	51-70	11-20	31-50	AAAAAAAAAAAAAAAABBBBBBBBBBBBBBBBBBABBBBBBCCCCCCCDC	CCCCCCCCBCCCCCBCCCCCCDDDDDDDDDDDDDDDDDDDDDDDDDDDDD	no	169-181	PF04900 - rRNA-processing protein Fcf1/Utp23	51-149
Q9BSC4_p_01_1	ES	low/no helical coverage	0-50	11-20	31-50	CBCCCCCCCCCCCCCCCCCCBBCBBCCCCCCDDDDDDDDDDDDDDDDDDD	DDDDDDDCCCCCCCBCCBBBBBBBBBBBBBCBBCCCCDDDDDDDDDDDDC	no	511-530	PF08159 - NUC153	482-508
Q9BSJ2_p_01_1	AP	low/no helical coverage	0-50	11-20	11-30	BBCCCCCCCCCCBCCBBBCCCCCCCCCCCCCCCCCCCDDDDDDDDDDDDD	DDDDDDDDDD||||||||||||||||||||||||||||||||||||||||	no	864-880	PF04130 - Gamma tubulin complex component, C-terminal	509-865
Q9BSY9_p_01_1	AS	high helical coverage	71-90	0-10	11-30	AAABBBBBBBBBBCBCCBBBBBBBBBBBBBBBBBBBBBBBBBBBBBBBBB	BBBBCCCCCCCCCDCDCDC|||||||||||||||||||||||||||||||	yes	156-183	PF05903 - PPPDE peptidase domain	7-148
Q9BT92_p_01_1	EQ	high helical coverage	71-90	21-30	0-10	AAAAAAAAAAAAABAABBABBAAAAAAAAAAAAAAAAAAAAAAAAAABBB	BBBBBBBBBBBBBBBBBBBBBBBBCBBCCCCCCCCCCCDCDDD|||||||	yes	319-483	PF13868 - Trichohyalin-plectin-homology domain	144-483
Q9BTD3_p_02_1	PQ	low/no helical coverage	0-50	11-20	11-30	CBBCCCCCCCCCCCBBBBBBBBBBBBBBBBBBBBCCCDDDDDDDDDDDDC	CDDDDDCCCCCCCDCDDDDDDDDDDDDDDCCDD|||||||||||||||||	no	246-273	PF14997 - CECR6/TMEM121 family	73-267
Q9BUH6_p_01_1	GP	low/no helical coverage	0-50	21-30	0-10	AAAAAAAAAAAAAAAAAAAAABBBBCCCCCDDCDCCDCCCCCDCDDDDDD	DDDCCCCCBCCCCBBBCBCCBBBBBBBBBBCC||||||||||||||||||	no	114-147	PF15384 - Protein PAXX	8-204
Q9BUJ2_p_01_1	DE	low/no helical coverage	51-70	51-482	101-1525	DDDDDDDDDDDDDDDDDDDDDDDDDDDDDDDDDDDDDDDDDDDDCCCCCC	CCBBAAAAAAAAAAAAAAAAAAAAAAAAAAAAAABBAAAAAAAAAAAAAA	no	26-37	PF02037 - SAP domain	5-37
Q9BUJ2_p_02_1	GR	low/no helical coverage	0-50	11-20	101-1525	ABAAAAAAAAAAAAAAAAAAAAAAAAABBBBCCCCCDDDDDDDDDDDDDD	DDDDDDDDDDDDDDDDDDDDDDDDDDDDDDDDDDDDDDDDDDDDDDDDDD	no	584-601	PF00622 - SPRY domain	264-385
Q9BUN5_p_04_1	DE	low/no helical coverage	51-70	0-10	0-10	AAAAAAAAAAAABBBBBBBBBAAAAAAAAAAAAAAAABBBBBCCCCCCCC	CCCCDCCCDCCCCBBBBBBBBAAAAAAAAAAAAAAAAAAABBBBBCCCCD	yes	116-141	PF13270 - Coiled-coil domain-containing protein 28	86-184
Q9BV36_p_01_1	AQ	low/no helical coverage	0-50	31-50	51-100	AAABAAAAAAABAABBBCCCDDDDDDDDDDDDDDDDDDCDDDDDDCDDDD	DDDDDDDDDCDDDDDDDDDDCCDDCCDDDDDDDDDDDDDDDDDDDDDDDD	no	134-145	PF02318 - FYVE-type zinc finger	8-125
Q9BV36_p_02_1	ES	low/no helical coverage	0-50	11-20	101-1525	BBBBBBBCCDDDDDDDDDDDCBBBBBBBBABBAABBBBBBBCCDDDDDDD	CCDDDDDDDDDDDDCDDDDDDDDDDDDDDDDDDDDDDDDDDDDDDDDDDC	no	377-394	PF02318 - FYVE-type zinc finger	8-125
Q9BVH7_p_01_1	PQ	low/no helical coverage	0-50	11-20	none	||||||||||||CCCCCCCCCCCCBCCCCCCCCDDCCDDDDDDDDDDDDD	DDDDDDDDDDDDDDDDDDDDDDDDDDDDDDDDDCCBBBAAAAAAAAAAAA	no	2-28	none	none
Q9BVJ6_p_01_1	ES	low/no helical coverage	0-50	0-10	none	BBBBBBBBBBABBBAABAABBAAAAAAAABAAABABBBBBBBBCDDDDDD	DDDDDDDDDDDDDDDDDDDDDDDDDDDDCCCCDDDDDDDDDDDDDDDDDD	no	317-334	none	none
Q9BW04_p_01_1	PQ	low/no helical coverage	0-50	51-482	none	DDDDDDDDDDDDDDDDDDDDDDDDDDDDCCDDDDDDDCCCDDDDDDDDDD	DDDDDDCDCCDDDDDDDDDDDDDDDDCCCCCCCCBBBBBBBBBBCCDCDD	no	45-66	none	none
Q9BW71_p_01_1	ES	low/no helical coverage	0-50	51-482	none	DCDCCDCCDDDDDDDCDDDDDCDDDDDDDDDDDDDDDDDDDDDDDDDDDD	DDDDDDDDCCCDCCCDDDDDDCDDDDDDDDDDDDDDDDDCDDDDDDDDDD	no	44-74	none	none
Q9BWK5_p_01_1	ES	low/no helical coverage	51-70	21-30	0-10	AAAAAAAAAAAAABBBBBCCCCCCCCCDDCCDCCCCDDCCCCCCCCDDCC	CCCCCCCCDCCDDCDDCDCDDDCDCDDCCCCCCCCCCBBBAAAAAAABB|	no	58-79	PF15325 - Modulator of retrovirus infection	56-157
Q9BWT7_p_02_1	EK	high helical coverage	0-50	11-20	101-1525	AAABAAAAAAAAAAAAAAAAAAAAAAAABBBBBBCCCCCCDDDDDDDDDD	DDDDDDDDDCCCCBBBBBBBBBBBBBBBBBBBCCCCCCCDDDCCCCBBBB	no	122-254	PF00619 - CARD domain	28-114
Q9BWW9_p_02_1	AP	low/no helical coverage	51-70	51-482	51-100	DDDDDDDDDDDDDDDDDDDDDDDDDDDDDDDDDDDDDDDDDDDDDDDCCC	CCCDDDDDDCDDCDCC||||||||||||||||||||||||||||||||||	no	324-363	PF05461 - Apolipoprotein L	54-345
Q9BX69_p_02_1	KS	low/no helical coverage	0-50	21-30	101-1525	AAAAAAAAABBAAAABBBCCCCDCDDDDDDDDDDDDDDDDDDDDDDDDDD	DDDDDDDDDDDDDDDDDDDDDDDDDDDDDDDDDDDDDDDDDDDDDDDDDD	no	658-672	PF00619 - CARD domain	9-87
Q9BXA9_p_05_1	PR	low/no helical coverage	0-50	0-10	none	DDDDDDDDDCCCCCBBBBBBBAAAAAAAAAAAAAAAAAAAABBBBBCCCC	DDDDDDDDDDDDDDDDDDDDDDDDDDDCDDDDDCDDDDDDDDDDDDDDDD	no	201-233	none	none
Q9BXI6_p_01_1	KP	low/no helical coverage	0-50	31-50	101-1525	BBBBBBBBBAAAAAAAAAABBCCDCCDDDCCCCCDDDCDDDDDDDDDDDD	DDDDDDDDDDDDDDDDDDDDDDDDDDDDDDDDDDDDDDCDDDDCDDDDDD	no	390-396	PF00566 - Rab-GTPase-TBC domain	115-313
Q9BXP2_p_02_1	GP	low/no helical coverage	0-50	0-10	101-1525	CDDDDDDDDDDDDDDDDDDDCCCBBBBBBBBBBBBBBBBBBBCCDDDDDD	DDDDDDDDDDCBBBAAAAAABBABBBBBBAABAAAAAAAAAABBBAAAAA	no	827-849	PF03522 - SLC12A transporter, C-terminal	547-633
Q9BXS0_p_02_1	GP	low/no helical coverage	51-70	0-10	0-10	CCCCCCCCCCCCCBBCCCCCCDDDDDDDDDDDCCCDCCCDDDDDDDCCCC	CCCCCCCCCCCCCCCCBCBBCCCCCCCCCCCCCCCCCCCCCCCCCCCCCC	no	435-444	PF01391 - Collagen triple helix repeat	448-503
Q9BXY0_p_01_1	DE	low/no helical coverage	0-50	11-20	0-10	AABBBBBBBBBBBBBCCCCCCBCCBCBBBBBBCCCCCDDDDDDDDDDDDD	DDDDDDDDDCCCDDDDDDDDDDCCDCCDCDDDDDDDDDDDDDDDDDDDDD	no	183-200	PF04874 - Mak16 protein	139-237
Q9BXY8_p_01_1	DH	low/no helical coverage	51-70	0-10	0-10	CCBCCCCCCCCBBBBBBBBAAAAAAAAAAABBBBBBCCCCCCCCCCCCCC	CCCCCCCCC|||||||||||||||||||||||||||||||||||||||||	no	64-111	PF04538 - Transcription elongation factor A-like/Brain expressed X-linked	14-124
Q9BYE0_p_01_1	LP	low/no helical coverage	51-70	51-482	101-1525	DCCDCCCCCCCDCCCDCDDDCDCDDDDDDDDDDCDDDDDDDCDDDDDDCC	BBCCCCDCDDCCDCBBBBBBCBCCCCC|||||||||||||||||||||||	no	112-126	PF00010 - Myc-type, basic helix-loop-helix (bHLH) domain	16-67
Q9BYV6_p_01_1	DE	low/no helical coverage	0-50	0-10	101-1525	AAAAAAAAAABBBBBBBBBBBBAAAAAAAAAAAAAAAAAAAAAAABBCCC	DDDDDDDDDDDDDDDDDDDDDDDDDDDDDDDDDDDDDDDDDDDDDDDDDD	no	315-322	PF00643 - B-box-type zinc finger	120-163
Q9BYX4_p_01_1	DE	low/no helical coverage	0-50	11-20	0-10	AABBABBBAAAAAAAAAAAAAABBBBBBBBBBCCCCCDDDDDDDDDDDDD	DDDDDDDCCBBBAAAAAAAAAAAAAAAAAAAAABBBBBBBAAAAAAAAAA	no	619-646	PF18119 - RIG-I-like receptor, C-terminal	537-692
Q9BZ71_p_03_1	ES	low/no helical coverage	0-50	31-50	0-10	BBBBBBBBBBCCDDDDDDDDDDDDDDDDDDDDDDDDDDDDDDDDDDDDDD	DDDDDDDDCCCBBBBBBBAAAAAAAAAAABBBBBBBBBBBBBBBBBAAAA	no	484-488	PF02862 - DDHD domain	390-593
Q9BZ95_p_01_1	EP	low/no helical coverage	0-50	51-482	51-100	DDDDDDDDDDDDDDDDDDDDDDDDDDDDDDDDDDDDDDDDDDDDDDDDDD	DDDDDDDCCCCCCCDCCDDDDDDDDDDDDDDDDDDDDDDDDDDDDDDDDD	no	400-406	PF00855 - PWWP domain	271-379
Q9BZI1_p_01_1	DE	low/no helical coverage	51-70	11-20	11-30	AAAAAAAAAAAAAAAAAAAAAAAAAAAAAAAABBBBCCCCCCDDDDDCCC	CCCCDDDCDCCDCCDCDDCDCCCCCCBCCCCCCCCCCCCCCCDDCCCCCC	no	158-174	PF05920 - Homeobox KN domain	132-171
Q9BZI7_p_02_1	ER	high helical coverage	51-70	31-50	11-30	BCCCCCCCCCBBBBBBBBBBBBBBBBBCBBBBBBBBBBBBBCCBBBCCCC	CCCCCCCCCCCBCCCCBBCBBBBBBBBBBBBCCCCCDDDDDDDDDDCCCC	yes	199-253	PF03467 - UPF3 domain	51-208
Q9BZL4_p_04_1	EP	low/no helical coverage	0-50	51-482	101-1525	DDDDDDDDDDDDDDDDDDDDDDDDDDDDDDDDDDDDDDDDDDDDDDDDDC	DDDDDDDDCCCBBBBBBAAAAAAAAAAAAAAAAAABAABAABBBBBBBBC	no	302-327	PF12796 - Ankyrin repeat	223-283
Q9C086_p_02_1	GR	low/no helical coverage	0-50	0-10	0-10	DCCCCCCCBBBBBBBBBBAABAAAAAAAAAAAAAAAAAABBBCCCCCCCD	DDDDDDDCDDDDDCCCCBBBBBAAAAABAAAABBBBBBBBBBBCCCCCCC	no	210-247	PF04795 - INO80 complex subunit B-like conserved region	211-288
Q9C093_p_02_1	EP	low/no helical coverage	0-50	11-20	101-1525	BBBBBBBBBBBBBBBBBBCBBCCBCCCCCCCCCDDDDDDDDDDDDDDDDD	DDDDDDDDDDDDDDDDDDDDDDDDDDDDDDDDDDDDDDDDDDDDDDDDDD	no	867-903	PF06294 - CH-like domain in sperm protein	5-101
Q9C098_p_01_1	AK	low/no helical coverage	0-50	51-482	none	DDDDDDDDDDDDDDDDDDDDDDDDDDDDDDDDDDDDDDDDDDDDDDDDDD	DDDDDDDDDDDDDDDDDDDDDDDDDDDDDDDDDDDDDDDDDDDDDDDDDD	no	140-157	none	none
Q9C0A1_p_05_1	ES	low/no helical coverage	0-50	51-482	none	DDDDDDDDDDDDDDDDDDDDDDDDDDDDDDDDDDDDDDDDDDDDDDDDDD	DDDDDDDDDDDDDDDDDDDCBBBBBBBBAAABBABBBBBBBBBBAABBAB	no	1509-1526	none	none
Q9C0A1_p_09_1	LP	low/no helical coverage	0-50	51-482	51-100	DDDDDDDDDDDDDDDDDDDDDDDDDDDDDDDDDDDDDDDDDDDDDDDDDD	DDDDDDDDDDDDDDDDDDDDDDDDDDDDDDDDDDDDDDDDDDDDDDDDDD	no	1898-1915	PF00046 - Homeobox domain	1858-1914
Q9C0A6_p_01_1	LP	low/no helical coverage	0-50	11-20	31-50	AAAAAAAAAAAAABBBBBBBBBBBBAABBCCBBBABBBBBBCCCDDDDDD	DDDDDDDDDDDDDCCCCCCCCCCCCDDDDDDDDDDDDDDDDDDDDDDDDD	no	412-416	PF00856 - SET domain	286-387
Q9C0D0_p_02_1	EQ	high helical coverage	71-90	21-30	0-10	AAAAAAAAAAAAAAAAAAAAAAAAAAAAAAAAAAAAAAAAAAABBBBBBB	BAAAAAAAAAAAAAAAAAAAAAAAABAAAABBBBBBBBBBBBBBBBBBBB	no	448-466	PF02755 - RPEL repeat	461-483
Q9C0D5_p_03_1	ET	low/no helical coverage	0-50	31-50	101-1525	ABABBBBBBBBBCCCCDDDDDDDDDDDDDDDDDDDDDDDDDDDDDDDDDD	DDDDDDDDDDDDDDDDDDDDDDDDDDDDDDDDDDDDDDDDDDDDDDDDDD	no	1404-1425	PF12796 - Ankyrin repeat	1177-1238
Q9C0J8_p_01_1	GP	low/no helical coverage	0-50	51-482	101-1525	DDDDDDDDDDDDDDDDDDDDDDDDDDDDDDDDDDDDDDDDDDDDDDDDDD	DDDDDDDDDDDDDDDDDDDDDDDDDDDDDDDDDDDDDDDDDDDDDDDDDD	no	553-569	PF00400 - WD40 repeat	373-402
Q9GZU2_p_02_1	ER	low/no helical coverage	0-50	11-20	51-100	CCDCCCDDCCCCCBBBBBBBBBCCBBBBBBBBBCCDDDDDDDDDDDDDDD	DDDDDDDDDDDDDDDDDDDDDDDDDCBBBBBBBBBBCBBBBBBBBBBBBC	no	575-585	PF00096 - Zinc finger C2H2-type	505-527
Q9GZV1_p_01_1	EP	low/no helical coverage	51-70	0-10	none	DDDDDCCCBBBBBBBBBBBBBBBBBBBBABBBBABBBBBBBBBBBCDCCC	DCCCCCBBBAAAAAAAAAAAAAAAAAAAAAAAAAAAAAAAAAAAAAAAAA	no	112-133	none	none
Q9H0M4_p_03_1	EK	low/no helical coverage	0-50	21-30	31-50	AAAAAAAAAAAAAAAAAAAAABBCCDDDDDDDDCDDDDDDDDDDDDDDDD	DDDDDDDDDDDDDDCDDDDDDDDDDDDDDDDCDDDDDDDDDDDDDDDDDD	no	425-433	PF00855 - PWWP domain	318-411
Q9H0W5_p_01_1	KP	low/no helical coverage	51-70	0-10	0-10	CCBBBCCCCDCCCCCBBBBBBBBBBBBBBBCBBBCBBCCCDDDDCDCCCC	CCCDCDCDDDDDDDDDCCCDDDDDDDDDDDDDDDDDDDDDDDDDCDDDDD	no	52-62	PF14893 - Paraneoplastic antigen Ma	2-80
Q9H165_p_02_1	LP	low/no helical coverage	0-50	31-50	none	DDCDCCCCCCCCDDDDDDDDDDDDDDDDDDDDDDDDDDDDDDCDDDCDCD	DCDDDDDDDDDDCCCBBBBBBBBBBBBBABBABBBBBBBBBBBBBBABBB	no	315-322	none	none
Q9H1A4_p_01_1	ET	low/no helical coverage	0-50	11-20	101-1525	BBBBBCCCCCBBBBBBBBBBBBBBBBBCDDDDDDDDDDDDDDDDDDDDDD	CCBBBBBBBBBBBBBBBBABBBAAAAAAAAAAAAAABABBBBBBBBBBBB	no	981-991	PF12859 - Anaphase-promoting complex subunit 1	150-206
Q9H1J1_p_02_1	ER	high helical coverage	71-90	21-30	31-50	BBBBBBBBBBBBBBBBBBBBBBBBBBBBBBCCCCCCCBBCCCBBBBCBBB	BBBBCBBBBBBBBBBBBBBBBCCCCCDCDDDDDDDDDDDDDDDDDDDDDD	yes	216-282	PF03467 - UPF3 domain	68-225
Q9H1K0_p_02_1	SV	low/no helical coverage	0-50	21-30	0-10	AAAAAAAABAAAAAABBBCCCCCDDDDDDDDDDDDDDDDDDDDCDDDDDD	DDDDDDCCCBBAAAAAAAAAAAAAAAABBBBBBBBAAAAAAAAAAAAAAA	no	196-211	PF01363 - FYVE zinc finger	153-259
Q9H2C1_p_02_1	EN	low/no helical coverage	0-50	31-50	31-50	ABBCCCCCDCDDDCDDCDCDDCCDCDDDCDDDCCDCDDDDDDDCDDDDCD	CDDCDDDCDCCCBBBBAAAAAAAAAAAAAAAAAAAAAAAAAAAAAAAAAA	no	116-130	PF00412 - Zinc finger, LIM-type	64-121
Q9H2G4_p_06_1	DS	low/no helical coverage	0-50	31-50	101-1525	CCCCCCDCCDCDDDDDDDDDDDDDDDDDDDDDDDDDDDDDDDDDDDDDDD	DDDDDDDDDDDDDDDDDDDDDDDD||||||||||||||||||||||||||	no	602-631	PF00956 - Nucleosome assembly protein (NAP)	261-377
Q9H2J1_p_01_1	PS	low/no helical coverage	51-70	51-482	none	CCCCCCCCCDDCCCCCCCDCCDDDDCDCCCCCCCDDDCCCCCCCCCCCCC	BBCCCCDCCCDCCDCCCCDDCDDDDDDCDDDDDDDDDDDDDDDDDDDCDD	no	3-17	none	none
Q9H2S1_p_03_1	RS	low/no helical coverage	0-50	0-10	51-100	AAAABABBBBBBBBBBBBBBBBBBBBBBBBCCCCCCCCCCCCCCCCCCDD	DDDDDDDDDCCDDDCCD|||||||||||||||||||||||||||||||||	no	445-556	PF02888 - Calmodulin-binding domain	412-486
Q9H2X9_p_03_1	PS	low/no helical coverage	0-50	51-482	31-50	CCCCDDDDDDDDDDDDDDDDDDDDDDDDDDDDDDDDDDDDDDDDDDDDDD	DDDDDDDDDDDDDDDDDDDDDDCDDDDDDDDDDDDDDDDDDDDDDDDDDD	no	928-941	PF03522 - SLC12A transporter, C-terminal	843-975
Q9H307_p_01_1	GR	low/no helical coverage	0-50	0-10	0-10	BBAAAAAAAAAAAAAAAAAAAAAAABBBBBBBBCCCCCDCDDDCDDDDDD	DDDDDDDDDDDDDDDDDDCDCCDDDCDDDCCCCDDDDDDDDDCDDDDCCC	no	40-44	PF04697 - Pinin/SDK	1-132
Q9H307_p_02_1	EQ	high helical coverage	51-70	51-482	51-100	CCDDCDDCDDCDDCCCDDDDDDDDDDDDDDDDDDDDDDDDDCCCCCCCCC	CCBBBCBBBBBCCCBCCCCCCCCDDDDDDDDDCCCCCCCCCCCCCCCDDC	no	250-282	PF04696 - Pinin/SDK/MemA protein	136-260
Q9H330_p_03_1	PS	low/no helical coverage	0-50	31-50	none	DDCDDCDCDCDDDDDDCDDDDDDDDDDDDDDDDDDDDDDDDDDDDDDDDD	DDDDDDDDDDDDDDDDDDDDDDDDDCCBBBBBBBBABBBBBBBBBBBBBB	no	272-290	none	none
Q9H347_p_01_1	PS	low/no helical coverage	0-50	21-30	101-1525	DDDDDDCCCCCCCCCDCCDDDCDDDDDDDDDDDDDDDDDDDDDDDDDDDD	DDDDDDDDDDDDDDDDDDDDDDDDDDDDDDDDDDDDDDDDDDDDDDDDDD	no	353-361	PF00240 - Ubiquitin-like domain	24-93
Q9H3D4_p_01_1	HQ	high helical coverage	71-90	0-10	11-30	DDDCCBBBBAAAAAAAAAAAAAAAAAABBBBBBBBBBBBBBBBBBBBBBB	BBBCCCCCDDDDDDDDDDDDDDDDDDDDDDDDDDDDDDDDDDDDDDDDDD	yes	429-451	PF07710 - p53, tetramerisation domain	391-430
Q9H3P7_p_03_1	ER	high helical coverage	91-100	51-482	31-50	AAAAAAAAAAAAAAAAAAAAABAAAAAAAAAAABBAABAABBAABAAAAA	AAAAAAAAAAAAAAAAAAAAAAAAAAAAAAAAAAAAAAAAAAAAAAAAAA	yes	171-265	PF00887 - Acyl-CoA-binding protein, ACBP	85-165
Q9H3S7_p_01_1	KP	low/no helical coverage	0-50	0-10	11-30	BBABBAAAAAAAAAAAAAAAAAAAAAAAABBBBBBBBBBBBBBBCCCCCD	DDDDDDDDDDDDDDDDDDDDDDDDDDDDDDDDDDDDDDDDDDDDDDDDDD	yes	598-714	PF13949 - ALIX V-shaped domain	417-701
Q9H444_p_02_1	EK	low/no helical coverage	51-70	21-30	0-10	CCBBBBBBBBBBBBBBBBBBBCCCCCDDDDDDDDDDDDDDDDDDDDDDDC	CCCBBBBBBBBBBBBCC|||||||||||||||||||||||||||||||||	no	161-182	PF03357 - Snf7 family	24-198
Q9H467_p_01_1	AS	low/no helical coverage	0-50	31-50	none	AAAAAABAABBBBBBCCCDDDDDDDDDDDDDDDDDDDDDDDDDDDDDDDD	DDDDDDDDDDDDDDDDCCBBBBAAAAAABBBBABBBABAABBBBBBAABA	no	73-95	none	none
Q9H4A3_p_05_1	EP	low/no helical coverage	0-50	31-50	51-100	BBBCCCCCCCCDDDDDDDDDDDDDDDDDDDDDDDDDDDDDDDDDDDDDDD	DDDDDDDDDDDDDDDDDDDDDDDDDDDDDDDDDDDDDDDDDDDDDDDDDD	no	548-593	PF12202 - Serine/threonine-protein kinase OSR1/WNK, CCT domain	500-562
Q9H4I2_p_03_1	AE	low/no helical coverage	51-70	0-10	11-30	BBBBBAAAAAAAAAAABAAAAAAAAAAAAAABBBBBBBBBBBCCCCCCCC	CCCCDDDDDDDDDDDDDDDDDDDDDDDDDDDDDDDDDDDDDDCDCCCDDD	yes	653-684	PF00046 - Homeobox domain	620-666
Q9H4M7_p_02_1	GP	low/no helical coverage	0-50	21-30	11-30	BBBAAAAAAAAAAAAAAAAAAAAAAABBCCDDDDDDDDDDDDDDDDDCDD	CDDDCDDDDDDDDDDDDDDDDDDDDDDDDDDDDDDDDCDDDDDDDDDDDD	no	138-153	PF00169 - Pleckstrin homology domain	55-152
Q9H4Z2_p_04_1	PS	low/no helical coverage	0-50	0-10	none	BBBBBBBBBBBBBBBBBCCCDDDDDDDDDCBBBBBBBBBBCCCCDDDCDC	DDDDDDDDDDDDDDDDDDDDDDDDDDDDDDDDDDDDCDDCCDCCBCBBBB	no	726-736	none	none
Q9H5J0_p_01_1	GS	low/no helical coverage	0-50	31-50	31-50	BBBBBBBBBBBBBBBBBCCCCCCDDDCDDDDDDDDDDDDDDDDDDDDDDD	DDDDDDDDDDDCDDDC||||||||||||||||||||||||||||||||||	no	512-522	PF00096 - Zinc finger C2H2-type	500-523
Q9H5J8_p_02_1	KR	high helical coverage	71-90	0-10	0-10	DCCDCCDDDDCDDDDDDDDDDDDDDCCCCBBBBBBABBBBBBBBBBBBBB	BCCCCCCCCCCCCCCCCCCCCCCCCCCCCCCCCCCCCCCCCCCCCCCCCB	yes	77-98	PF15333 - TATA box-binding protein-associated factor 1D	27-243
Q9H5U6_p_01_1	KR	low/no helical coverage	0-50	21-30	101-1525	CCCCCCCBBCCCCCDDDDDDDDDDCDDDDDDDDDDDDDDDDDDDDDDDDD	DDDDDDDDDDDD||||||||||||||||||||||||||||||||||||||	no	461-479	PF10237 - Methyltransferase EEF1AKMT1/ZCCHC4	167-343
Q9H6B4_p_01_1	RS	low/no helical coverage	51-70	21-30	51-100	AAAAAAAAAAAABBBBBCCCCCCCCCCCCCCCCCCDCDCDDDDDDDDDDC	CCCDDDDCDCCDDDDDDDDDDDDDDDDDDDDDDDDDDDDDDCDDDDDDDD	no	231-267	PF13895 - Immunoglobulin-like domain	138-225
Q9H6S0_p_01_1	PS	low/no helical coverage	0-50	51-482	101-1525	DDDDDDDDDDDDDDDDDDDDDDDDDDDDDDDDDDDDDDDDDDDDDDDDDD	DDDDDDDDDDDDDDDCBBAAAAAABBBBBBBBBBABBBAAABBBBBBBBA	no	1147-1166	PF07717 - DEAD-box helicase, OB fold	971-1065
Q9H6T3_p_01_1	ES	low/no helical coverage	0-50	0-10	none	DDDDDDDDDCCCCBBBBBBBBBBBBBBBBBBBBBBBBCCDDDDDDDDDDD	DDDDCCCBBBAAAAAAAAAAAAAAAAAAAAAAAAAAAAAAAAAAAAAAAA	no	98-111	none	none
Q9H7J1_p_01_1	EP	low/no helical coverage	0-50	0-10	none	|||||||||||DDDDDDDDDDDDDDDDDDDCDCCCCCCCCCDCCDDDDDD	DDDDDDDDDDDDDDDDDDDCDDCDCCDDDDDDDDDDCDCCCCCCCBBBBB	no	16-30	none	none
Q9H7N4_p_21_1	PT	low/no helical coverage	0-50	31-50	none	BBCCCCCDDDDDDDDDDDDDDDDDDDDDDDCDDDDDDDDDDDDDDDDDDD	DDDDDDDDDDDDDDDDDDDDDCCBBBBBBBBBBBABAAAAAAAAAAAAAA	no	1098-1136	none	none
Q9H7N4_p_22_1	LP	low/no helical coverage	51-70	21-30	none	AAAAAAAAAAAAAAABBBBBBCCCCCCCCCCCCCCCDCDCCDCDDDDCCC	CCD|||||||||||||||||||||||||||||||||||||||||||||||	no	1260-1280	none	none
Q9H7P9_p_01_1	ES	low/no helical coverage	0-50	31-50	101-1525	DCDCCCDCCCDDDDDDDDDDDDDDDDDDDDDDDDDDDDDDDDDDDDDDDD	DDDDDDDDDDDDDDDDDDDDDDDDDDDDDDDDDDDDDDDDDDDDDDDDDD	no	542-552	PF00169 - Pleckstrin homology domain	334-408
Q9H7P9_p_02_1	PR	low/no helical coverage	0-50	0-10	101-1525	DDDDDDDDDDDDDDCCCCCCCCCCCCBCCCBCCBCCCCCCCCCCCDDDDD	DDDDDDDDDDDDDDDDDDDDDDDDDDDDDDDDDDDDDDDDDDDDDDDDDD	no	808-841	PF00169 - Pleckstrin homology domain	334-408
Q9H7P9_p_05_1	PQ	low/no helical coverage	0-50	21-30	101-1525	DDDCCCCCCCCCCCCCDCCCDDDDDDDDDDDDDDDDDDDDDDDDDDCDDD	DDDCCDDDDDDDDDDDDDDDDDDDDDDDDDDDDDDDDDDDDDDDDDDDDD	no	1273-1293	PF00169 - Pleckstrin homology domain	334-408
Q9H832_p_04_1	DS	low/no helical coverage	51-70	0-10	101-1525	AAAAAAAAAAAAAAAAAAAAAAAAAAAAAAAAAAAAAAABBBBBBBBBCC	CCCCDDCCDCDDDDDC||||||||||||||||||||||||||||||||||	yes	310-339	PF00179 - Ubiquitin-conjugating enzyme E2	103-231
Q9H875_p_01_1	KR	high helical coverage	91-100	21-30	0-10	AAAAAAAAAAAAAAAAAAAAAAAAAAAAAAAAAAAAAAAAAAAAAAAAAA	AAAAAAAAAAAAAABBBBBBBCCCDDDDDDDDDDDDDDDDDDDDDDDDCC	yes	78-151	PF06658 - PRKR-interacting protein 1	42-174
Q9H8V3_p_01_1	KS	low/no helical coverage	0-50	51-482	101-1525	DDDDDDDDDDDDDDDDDDDDDDDDDDDDDDDDDDDDDDDDDDDDDDDDDD	DDDDDDDDCCBBBBAAAAAAAAAAAAAAAAAAAAAAAAAABABBBBBBCB	no	379-389	PF00533 - BRCT domain	267-339
Q9H8Y5_p_03_1	EQ	high helical coverage	71-90	31-50	51-100	BBBBBBBBBBBBBBBBBBBBBBBBBBBBBBBAABBAABABBBAABAABBA	BBBBBBBBBBAABABABBABBBBBBBBBBBBBBCCCCDCCCCCCCCCBBB	no	578-590	PF00023 - Ankyrin repeat	535-565
Q9H902_p_01_1	GP	low/no helical coverage	51-70	11-20	51-100	AABBABBBABBABBBBBBCCCCCCCCCCCCCCCCCCCCCCDDDDDDDDCC	CDDCDDDCDDDDDDDDDCDCCCDCDCCCCC||||||||||||||||||||	no	83-161	PF03134 - TB2/DP1/HVA22-related protein	19-94
Q9H930_p_01_1	KR	low/no helical coverage	0-50	31-50	51-100	DDDDDDDDDDDDDDDDDDDDDDDDDDDDDDCDDDDDDDDDDDDDDDDDDD	DDDDDDDDDDDDDDDDDDDDDDDDDDDDDDDDDDDDDDDDDDDDDDDDDD	no	137-163	PF03172 - HSR domain	50-146
Q9H9B1_p_04_1	AS	low/no helical coverage	0-50	0-10	31-50	AAAAAABABBBAAAAABABAAAABBBBBBBBBBBBBCCCCCCDDDDDDDD	DDDDCD||||||||||||||||||||||||||||||||||||||||||||	no	1267-1283	PF00856 - SET domain	1137-1243
Q9HA65_p_01_1	DP	low/no helical coverage	0-50	11-20	31-50	DDDDDDDDDDDDDDDDDDDDDDDDDDDDDDDDDDDDDDDDDDDDDDDDDD	DDDDDDDDDDDCCCBBBBAAAAAAAAAAAAAAAAAAAAABAAAAAAAAAA	no	231-237	PF12068 - Small G protein signalling modulator 1/2, Rab-binding domain	7-205
Q9HA90_p_01_1	PR	low/no helical coverage	0-50	0-10	0-10	BCCBBBBAAAAAABBBBBBBBCCCCDDDDDDDDCCCCCCCCCCCDDDDDD	DCCDCCCCCCCBBBBBBBBBBBBBBBABBBBBBBBBAAAAAAAABAABBB	no	165-176	PF15799 - Coiled-coil domain-containing protein 48	18-598
Q9HAF1_p_01_1	HS	low/no helical coverage	51-70	51-482	51-100	DDDDCDCDCCCCCCCCDCCDCDCDCDCCDDDDDDDCDCDDDDDDDCDCDC	CCCDCCCCCCCCCCCCCCCCBBBBBC||||||||||||||||||||||||	no	96-103	PF09340 - Chromatin modification-related protein Eaf6	18-96
Q9HAW4_p_01_1	EK	low/no helical coverage	0-50	21-30	none	ABABAABBBBBABBBBBBBBCCCCDDDDDDDDDDDDDDDDDDDDDDDDDD	DDDDDDDDDDDDDDDDDDDDDDDDDDDDDDDDDDDDDDDDDDDCCDDDDD	no	592-625	none	none
Q9HAW4_p_02_1	DE	low/no helical coverage	51-70	51-482	none	DDDDDDDDDDDDDDDDDDDDDDDDDDDDDDDDDDDDDDDDDDDDDDDDDC	CCCCCCCCCCCCCCCCCCCCCCCCCCCCCCDCCCDCCCCCCDCCCCCCCC	no	973-981	none	none
Q9HB96_p_01_1	GL	low/no helical coverage	51-70	0-10	none	BCCCCCBBBBBBBBBBBBBBBBCCCDDDDCCCCCBBBBBBBBBBBBBBCC	CDDDDDDDDDDDDDDDDDDDDDDDDDDDDDDDDDDDDDDDDDDDDDDDDD	yes	158-172	none	none
Q9HBH7_p_01_1	DH	low/no helical coverage	51-70	0-10	0-10	CCBCCCCCBBCBBBBBBBAAAAAAAAAAAABBBBBBCCCCCCCCCCBCCC	CCCCCCCCC|||||||||||||||||||||||||||||||||||||||||	no	60-108	PF04538 - Transcription elongation factor A-like/Brain expressed X-linked	14-121
Q9HBM0_p_02_1	EG	low/no helical coverage	0-50	0-10	101-1525	DDDDDDDCCCCCCCCDDDDCDCCBBBBBBBBBBBBBCBCCCCCCDDDDDD	DDDDDDDDDDDDDDDD||||||||||||||||||||||||||||||||||	no	737-754	PF12632 - Myosin-binding domain	150-438
Q9HBR0_p_02_1	LP	low/no helical coverage	0-50	31-50	101-1525	BBBBBBBCCCCCCCCDDDDDDDDDDDDDDDDDDDDDDDDDDDDDDDDDDD	DDDDDDDDDDDDDDDDDDDDDDDDDDDDDDDDDDDDDDDDDDDDDDDDDD	no	683-742	PF01490 - Amino acid transporter, transmembrane domain	6-382
Q9HC10_p_03_1	EK	low/no helical coverage	0-50	31-50	101-1525	ABBABBBBBBBCCCCDDDDDDDDDDDDDDDDDDDDDDDDDDDDDDDDDDD	DDDDDDDDDDDDDDDDDDDDDCCBBBAAAABBAABBBBBBBBBBBBAAAA	no	1328-1344	PF00168 - C2 domain	961-1051
Q9HC35_p_01_1	EK	low/no helical coverage	0-50	51-482	none	DDDDDDDDDDDDDDDDDDDDDDDDDDDDDDDDDDDDDDDDDDDDDDDDDD	DDDDDDDDDDDDDDDDDDDDDDDDDDDDDDDDDDDDDDDDDDDDDDDDDD	no	14-63	none	none
Q9HC56_p_03_1	KR	low/no helical coverage	0-50	21-30	0-10	BBBBBBBBBBBBBBCCCCCCCDDDDDDDDDDDDDDDDDDDDDDDDDDDDD	DDDDDDDDDDDDDDDDDDDDDDDDDDDDDDDDDDDDDDDDDDDDDDDDDD	no	810-847	PF08374 - Protocadherin	778-999
Q9HC77_p_01_1	LS	low/no helical coverage	0-50	51-482	none	DDDDDDDDDDDDDDDDDDDDDDDDDDDDDDDDDDDDDDDDDDDDDDDDDD	DDDDDDDDDCDDDDDDDDDDDDDDDDDDDDDDDDDDDDDDDDDDDDDDDD	no	595-607	none	none
Q9HCD6_p_01_1	PQ	low/no helical coverage	0-50	0-10	11-30	AAAABBBBBBBAAAAAAABBBBBCBBBBBBBBBBBBBBBBBBBCCDDDCD	DDDDDDDDDDDDDDDDDDDDDDDDDDDDDDDDDDDDDDDDDDDDDDDDDD	no	1359-1374	PF13181 - Tetratricopeptide repeat	1325-1358
Q9HCE9_p_07_1	QR	high helical coverage	91-100	21-30	11-30	AAAAAAAAAAAAAAAAAAAAAABBBBBBBBBBBBBBBBBABBAABBAAAA	AAAAAAAABBBABBBBBBBBBCCCCCCCDCCDDDDDDDDDDDDDDDDDDD	yes	869-929	PF04547 - Anoctamin	237-877
Q9HCH3_p_01_1	PR	low/no helical coverage	71-90	0-10	0-10	AAAAAAAAABBBBCCCCCCCCBBBBBBBBAABAAAAAAAAAAAAAAAAAA	BBBBCCCCDDDDDDDDDDDDDDDDDDD|||||||||||||||||||||||	no	550-560	PF07002 - Copine, C-terminal	347-565
Q9HCM7_p_02_1	DS	low/no helical coverage	0-50	51-482	none	DDDDDDDDDDDDDDDDDDDDCDDDDDDDDDDDDDDDDDDDDDDDDDDDDD	DDDDDDDDDDDDDDDDDDDDDDDDDDDDDDCDCCDCCCDCDDDDCCDDDD	no	93-100	none	none
Q9HCN6_p_01_1	LP	low/no helical coverage	51-70	0-10	101-1525	DCCCCCCBBBBAAAAAAAAAAAAAAAAABBBBBBBCCCCCCCCCCCCCCC	CCCCCCCDDDDDDCDDDCDCDCDDDDD|||||||||||||||||||||||	no	261-305	PF13895 - Immunoglobulin-like domain	113-202
Q9HCS4_p_04_1	KR	low/no helical coverage	51-70	11-20	11-30	AAAAAAAAAAAAAAAAAAAAAAAAAAAAAAAAAAABABBBBBBBCCCCCC	CCDDDCCDCDCDDDDDDDDDDDDDDDDDCDDDDDDDDDDDDDDCDDDDDD	no	389-409	PF00505 - High mobility group box domain	346-413
Q9HCS5_p_01_1	RS	low/no helical coverage	0-50	51-482	101-1525	DDDDDDDDDDDDDDDDDDDDDDDDDDDDDDDDDDDDDDDDDDDDDDDDDD	DDDDDDDDDDDDDDDDDCDDCCDDDDDDDDDDDCCCCBBBBBBBBCCCCC	no	326-331	PF08736 - FERM adjacent (FA)	311-355
Q9HD67_p_01_1	EK	high helical coverage	51-70	31-50	11-30	BBBBBBBBBBBBBBBBBBBBBBBBBBBBBBBBBCBBCCCCCCCCCCCCCC	CCCCCCCCCCCCCDCCCDCCCCCCCDCCCCCCCCCCCCCCCDDDCDCCDD	yes	728-863	PF00612 - IQ motif, EF-hand binding site	790-809
Q9NP56_p_02_1	GS	low/no helical coverage	0-50	11-20	31-50	AAAAAAAAAAAAAAAAABAAAAAAAAAAAAAAAAAAAAAABCCDDDDDDD	DDDDDDDDDDDDDDDDDDDDCDC|||||||||||||||||||||||||||	no	397-416	PF00233 - 3'5'-cyclic nucleotide phosphodiesterase, catalytic domain	172-394
Q9NPG3_p_03_1	DE	low/no helical coverage	51-70	0-10	0-10	AAAAAAAAAAAAAAAAAAAAAAAAAAABAABBBBBBBBBBCCCCCDDCDC	DCCDDDDDDCCBBBBBAAAAAAAAAAAAAAABBBBBBCCCCCCDCCCBBB	no	442-489	PF14075 - Ubinuclein middle domain	353-573
Q9NPI1_p_03_1	DK	low/no helical coverage	0-50	31-50	51-100	BBBCCCCCCDDDDDDDDDDDDDDDDDDDDDDDDDDDDDDDDDDDDDDDDD	DDDDCCCCCCCCBCBBBBBBBBBBBBBCCCCCCCDDDDDDDDCCCCCBBC	no	234-257	PF00439 - Bromodomain	140-223
Q9NPY3_p_02_1	EK	low/no helical coverage	51-70	0-10	101-1525	DDDDDDDDCCCCBBBBBBAAAAAAAAAAAAAAAAAAAAABAABBBBBBBC	CCDDDDDDDDDDDDDDDDDDDDDDDDDDDDDDDDDD||||||||||||||	yes	577-618	PF07645 - EGF-like calcium-binding domain	427-467
Q9NQ29_p_01_1	ER	high helical coverage	71-90	11-20	0-10	BBBBBBBBBBBBBBBBBBBABBBABBABBBBBBBBBBBBBBBBBBBBBBB	BBBBBBBBBBCCCCCCCCCDDDDDDDDDDDDDDDDDDDDDDDDDDDDDDD	yes	213-263	PF03194 - Luc7-related	6-243
Q9NQ38_p_03_1	GS	low/no helical coverage	0-50	0-10	11-30	BBBBBBBBBCBBBBBBBBABAABBBBBBBBBBBBBBBBBBCCCCDDDDDD	DDDDDDDCCBBBBBBBBBBBCBBBBBBBBBBBBBBBBBBBBBBABAAABB	no	664-690	PF00050 - Kazal domain	642-677
Q9NQ38_p_04_1	EK	high helical coverage	71-90	0-10	0-10	BBBBBBBBBBBBBBBBBCCCCBBBBBBBBBBBBBBBBBBBBBBBBBBBBB	CCCCCCCCDDDDDDDDDDDDDDCCBBBBBBBBBCCCCCBBBCCCCBBBBB	yes	806-828	PF00050 - Kazal domain	774-819
Q9NQ55_p_01_1	AQ	high helical coverage	91-100	21-30	31-50	AAAAAAAAABBBBBBBBBBBBBBBBBBBBBBBBBBBBBBBBBAAAABBAA	BAAAAAABAAABBABBBBBBBBBBBCCCCDDDDDDDDDDDDDDDDDDDDD	yes	305-356	PF04427 - Brix domain	42-285
Q9NQA3_p_01_1	PQ	low/no helical coverage	0-50	21-30	101-1525	DDDDCBBBBAAAAAABBBBBBBCCCCDDDDDDDDDCCCCCCCBCCBCCCC	DDDDDDDDDCCCCC||||||||||||||||||||||||||||||||||||	no	390-405	PF11945 - WASH1, WAHD domain	35-279
Q9NQC1_p_01_1	KP	low/no helical coverage	0-50	21-30	101-1525	DDDDDDDDDDDDDDDDDDDDDDDDDDDDDDDDDDDDDDDDDDDDDDDDDD	DDDDDDDDDDDDDDDDDDDDDDDDDDDDDDDDDDDDDDDDDDDDDDDDDD	no	566-581	PF10513 - Enhancer of polycomb-like, N-terminal	14-175
Q9NQR7_p_02_1	PS	low/no helical coverage	0-50	31-50	none	BBCCDDDCCDDCCCCCDDDDDDDDDDDDDDDDDDDDDDDDDDDDDDDDDD	DDDDDDDDDDDDDDDDDDDDDDDDDDDDDDDDDDDDDDDDDDDDDDDDDD	no	169-180	none	none
Q9NQR7_p_04_1	ER	high helical coverage	91-100	51-482	0-10	CCCCCBBBBBBBBBBBBBBBBBBABBAAAAAAAAAAAAAAAAAAAAAAAA	AAAAAAAAAAAAAAAAAAAAAAAAAAAAAAAAAAAAAAAAAAAAAAAAAA	yes	336-500	PF15558 - Protein of unknown function DUF4659	334-706
Q9NQS7_p_01_1	KR	low/no helical coverage	51-70	11-20	11-30	AAAAAAABABBBBBBAABABBBBBBBBBCCCCCCCCCCBCBBCCCCCCCC	CDDDDDDDDDCDDCDDDDDDDDDDDDDDDDDDDDDDDDDDDDDDDDDDDD	no	32-48	PF12178 - Chromosome passenger complex (CPC) protein INCENP N-terminal	6-41
Q9NQS7_p_04_1	AK	high helical coverage	71-90	51-482	101-1525	AAAAAAAABAAABABBBBAAABBBAABABBBBBBBBBBBBBBBBBBBBBB	BBBBBBBBBBBBBBBBBBBBBBBBBBBBBBBBBBBBBBBBBBBBBBBBBB	yes	533-765	PF12178 - Chromosome passenger complex (CPC) protein INCENP N-terminal	6-41
Q9NQS7_p_07_1	EK	high helical coverage	71-90	51-482	101-1525	BBBBBBBBBBBBBBBBBBBBBBBBBBBBBBBBBBBBBBBBBBBBBBBBBB	BBBBBBBBBBABAAAAAABBBBBBBBBAAAABAABAAAABAAAABAAAAB	yes	533-765	PF12178 - Chromosome passenger complex (CPC) protein INCENP N-terminal	6-41
Q9NQS7_p_08_1	EK	high helical coverage	51-70	0-10	101-1525	AAABAAAABAAABBBBBBBBBBBBBBBBBBBBBBBBBBBBBBBBBBCBCB	CCCCCCCCCCCDDDDDDDDDDDDDDDDDDDDDDDDDDDDCDDDCCDCCCC	yes	533-765	PF12178 - Chromosome passenger complex (CPC) protein INCENP N-terminal	6-41
Q9NQV8_p_01_1	GS	low/no helical coverage	0-50	51-482	none	DDDDDDDDDDDDDDDDDDDDDCCCCCCCCCCCCCCDDDDDDDDDDDDDDD	DDDDDDDDDDDDDDDDDDDDDDDDDDDDDDDDDDDDDDDDDDDDDDDDDD	no	179-183	none	none
Q9NQW8_p_02_1	EG	low/no helical coverage	0-50	0-10	51-100	DDDDDDDDDDDDDDDDDDDDDDDDDDDDCCCCCCCCCCCCCCDDDDDDDD	DDDDDDDDCCDCCDCCCDDDDDDDDDDDDDDDDDDDDDDDDDDDDDDDDD	no	687-704	PF00027 - Cyclic nucleotide-binding domain	545-628
Q9NQX3_p_02_1	EK	low/no helical coverage	0-50	31-50	51-100	BBBBBCCCCCCCCCCCCDDDDDDDDDDDDDDDDDDDDDDDDDDDDDDDDD	DDDDDDDDDDDDDDDDDDDDDDDDDDDDDDDDDDDDDDDDDDDDDDDDDD	no	173-184	PF00994 - MoaB/Mog domain	18-164
Q9NQZ2_p_01_1	DE	low/no helical coverage	0-50	21-30	none	BBBBBBBBBBBBBBBBBBBBBBCDDDDDDDDDDDDDDDCDCDDDCCCDCD	DCDDDDDDDDDDDDDDCDDDDDDDDDDDDDDDCCCCCBBBBBBBBBBCCC	no	47-65	none	none
Q9NRA8_p_03_1	LS	low/no helical coverage	0-50	31-50	11-30	CCCBBBBBBBBBBABBBBBBCCCDDDDDDDDDDDDDDDDDDDDDDDDDDD	DDDDDDCDDDDDCDDDDDDDDDDDDDDDDDDDDDDDDDDDDDDDDDDDDD	no	699-710	PF10477 - Eukaryotic translation initiation factor 4E binding protein	30-711
Q9NRF9_p_01_1	DK	high helical coverage	71-90	31-50	31-50	AAAAAAAAAAAAAAAAAAAAAAAAAAAAAAAAAAAAAABBBBBBBBBBBB	BBBBBCCCCCCCCCCCCCCCCCCBBCCCCCCCCCCCCD||||||||||||	yes	79-144	PF00808 - Transcription factor CBF/NF-Y/archaeal histone domain	9-73
Q9NRL3_p_01_1	AS	low/no helical coverage	0-50	0-10	none	|||||||||||||||||||||||||||||||||||||DDDDDDDDDDDDD	DDDDDDDDDDDDDDDDDDDDDDDDDDDDDDDDDDDDDDDDDDDDDDCCCC	yes	2-14	none	none
Q9NRR4_p_04_1	ES	low/no helical coverage	0-50	21-30	none	BBBAAAAAAAAAAAAAAAAAAABBABBABBBBBBBBBBBBCCCCCCCDDD	DDDDDDDDDDDDDDDDDDCCCCCBBBBBBBBBBBBBAAABBBAAABBBBB	no	439-453	none	none
Q9NSE2_p_01_1	AP	low/no helical coverage	51-70	31-50	31-50	BBAAAAAAAAABBBBBBBCCCCCDDDDDDDDDDCDCDDDDCDDCCDCCDC	CCDCCCCBBBBAAAABBBBBBAAAAAAAAAAAAAABBBBBBAAAAAAAAA	no	156-170	PF00017 - SH2 domain	82-163
Q9NSI6_p_02_1	ES	low/no helical coverage	0-50	51-482	101-1525	DDDDDDDDDDDDDDDDDDDDDDDDDDDDDDDDDDDDDDDDDDDDDDDDDD	DDDDDDDDDDDDDDDDDDDDDDDDDDDDDDDDDDDDDDDDDDDDDDDDDD	no	1399-1440	PF00439 - Bromodomain	1322-1402
Q9NSY1_p_03_1	PQ	low/no helical coverage	0-50	51-482	101-1525	DDDDDDDDDDDDDDDDDDDDDDDDDDDDDDDDDDDDDDDDDDDDDDDDDD	DDDDDDDDDDDDDDDDDCCDCDDDDDDDDCCCCCBBBBBBBBBBBBBBBB	no	343-359	PF00069 - Protein kinase domain	54-310
Q9NSY1_p_05_1	HQ	high helical coverage	51-70	31-50	101-1525	DDDDDDDDDDDCCDCDDDDDDDDCCCCCBBBBBBBBBBBBBBBBBBBBCC	CCCBBBBBBBBBBBBBBBBBBBBBBBBBBCCCCCCDDDDDDDDDDDDDDD	no	438-453	PF00069 - Protein kinase domain	54-310
Q9NUG4_p_04_1	DE	low/no helical coverage	0-50	11-20	51-100	DDDDDDDDDDDDDDDDDDDDDDCCDCCCBBBBBBBBBBBBBBCCCCDDDD	DDDDDDDDDDDCCCCCCCC|||||||||||||||||||||||||||||||	no	525-542	PF16545 - Cerebral cavernous malformations 2, harmonin-homology domain	403-502
Q9NUQ6_p_01_1	KN	low/no helical coverage	0-50	0-10	0-10	AAAAAAAAAAAAAAAAAAAAAAAAAAAAAAAAAAAAAAAAABBBCCCDDD	DDDDDDDDDDDDDDDCDDCDDCDCDDDDDDDDDDCDCDDDDCDDCCCCDD	no	52-62	PF07139 - Protein of unknown function DUF1387	59-368
Q9NUT2_p_01_1	KP	low/no helical coverage	0-50	0-10	51-100	BBBBAAAAAABBBAAAAAAABBABBBBBBBBBBBBBBBBCCCDDDDDDDD	DDDDDDDDDDDDD|||||||||||||||||||||||||||||||||||||	no	702-713	PF00005 - ABC transporter-like, ATP-binding domain	490-640
Q9NV66_p_01_1	ES	low/no helical coverage	0-50	51-482	51-100	BBCCDDCDDDCDCDDDDDDDDDDDDDDDDDDDDDDDDDDDDDDDDDDDDD	DDDDDDDDDDDDDDDDDDDDDDDDDDDDDDDDDDDDDDDDDDDDDDDDDC	no	225-244	PF00258 - Flavodoxin/nitric oxide synthase	81-216
Q9NVA2_p_01_1	AK	high helical coverage	71-90	11-20	51-100	ABBBABBABBBBBBBBBBBBBABBBBBBBBBBBBBBBBBBBBBBBBBBBB	BBBBBBCCCCCCCDCDDDDDDDDCDDCDDD||||||||||||||||||||	yes	319-412	PF00735 - Septin-type guanine nucleotide-binding (G) domain	38-307
Q9NVA4_p_01_1	LS	low/no helical coverage	0-50	21-30	51-100	CBBBBBBBBBBBBBBBBBBBBBBBBBBBBCCDCDDDDDDDDDDDDDDDDD	DDDDDDDDDDDDDDDDDDDDDDDDDDDDDDDDDDDDDDDDDDDDDDDDDD	no	337-354	PF03619 - Organic solute transporter subunit alpha/Transmembrane protein 184	48-317
Q9NVL8_p_01_1	DS	low/no helical coverage	0-50	11-20	0-10	DCCDDDDDDDDDDDDDDDDDDDDDCDCCBBBBBBBBBBBBCCCCCCCDDD	DDDDCDDCDCCCCCCCCCCCCCCCCCCCCCCBCC||||||||||||||||	no	242-252	PF15398 - Protein of unknown function DUF4619	1-296
Q9NVM9_p_01_1	EP	low/no helical coverage	0-50	0-10	0-10	CCDCCCBBBBBAAAAAAAAAAAAAAAAABBBAAAAAAAAAAAABBCDDDD	DDDDDDDDDDDDDDDDDDDDDDDDDDDDDDDDDDDDDDDDDDDDDDDDDD	no	548-561	PF10221 - Cell cycle regulator Mat89Bb	5-692
Q9NW13_p_02_1	DE	low/no helical coverage	0-50	31-50	51-100	BBBBBBBBBCCCCCDDDDDDDDDDDDDDDDDDDDDDDDDDDDDDDDDDDD	DDDDDDDDDDDDDDDDDDDDDDDDDDDDDDDDDDDDDDDDDDDDDDDDDD	no	192-205	PF00076 - RNA recognition motif domain	116-184
Q9NW13_p_04_1	KP	low/no helical coverage	0-50	51-482	101-1525	DDDDDDCCCCCCBBCBBBBBCCCCCCCCCDDCDDDDDDDDDDDDDDDDDD	DDDDDDDDDDDDDDDDDDDDDDDDDDDCCBBBBBBBBBBBBBBBBBCCDD	no	582-600	PF00076 - RNA recognition motif domain	337-394
Q9NWH9_p_02_1	GK	low/no helical coverage	0-50	21-30	11-30	AAAAAAAAAAAAAAAAAAAAAABBBBBBBBBCCCCCCDDDDDDDDDDDDD	DDDDDDDDDDDDDDDCDDDDDDDDDDDDDDDDDDDDDDDDDDDDDDDDDD	no	45-57	PF02037 - SAP domain	23-56
Q9NXE8_p_02_1	EK	high helical coverage	91-100	0-10	0-10	CCCCDCCCDDDDDCCCDCDCCCCCCCCCCCBBBBBBBBBBBABABBAAAA	AAABBBBBBBBBBBBBBBBBBBBBBBBBBBBBBBBBBCCCCCCCCDDDDD	yes	138-155	PF12542 - Pre-mRNA splicing factor	66-157
Q9NXV6_p_01_1	AS	low/no helical coverage	0-50	51-482	101-1525	DDDDDDCDCDDDDDDDDDDDDDDDDDDDDDDDDDDDDDDDDDDDDDDDDD	DDDDDDDDCDDDDDDDDDDDDDDDDDDDDDDDDDDDDDDDDDDDDDDDDD	no	118-128	PF11952 - XRN2-binding (XTBD) domain	19-124
Q9NYA3_p_01_1	AK	high helical coverage	91-100	0-10	none	|||||||||||||||||||||||||DDDDCCCCDCCDCCCCBBBBBBBBA	AAABBBBBBBBCCDDDDDDDDDDDDDDDDDDDDDDDDDDDDCCCCCBBBB	yes	15-36	none	none
Q9NYF8_p_08_1	PS	low/no helical coverage	0-50	51-482	0-10	DDDDDDDDDDDDDDDDDDDCDDDDDDDDDDDDDDDDDDDDDDDDDDDDDD	DDDDDDDDDDDDDDDDDDDDDDDDDDDDDDDDDDDDDDDDDDDDDDDDDD	no	628-640	PF15440 - THRAP3/BCLAF1 family	108-760
Q9NYG8_p_03_1	AP	low/no helical coverage	51-70	0-10	31-50	ABBBBBBBBBBBBBBBBBBBBBBBBBBBBBBBBBBBBBBBBBBCCCDCDD	CCDDDDDDDDCCCCDDDDDDDDDDDDDCDDDDDCCDDDDDDDDDDDDDDD	no	231-289	PF07885 - Potassium channel domain	180-258
Q9NYV4_p_10_1	QR	high helical coverage	71-90	0-10	11-30	AAAAAAAAAAAAAAAAAAAAAAAAAABAAAAAAABBBBAAAAAABBABBB	BBBBCCDCDDDDDDDDDDDDDDDDDDDDDDDDDDDDDDDDDDDDDDDDDD	yes	1041-1052	PF00069 - Protein kinase domain	729-1020
Q9NYZ3_p_02_1	AQ	low/no helical coverage	51-70	0-10	0-10	CDCCDCDDCCDDDCDCCCBBBBBBBBBAAAAAAAAAAAAAAAABBBBBBC	CCCCDCDCCCCCBBBBBBBBABBBBBBBBCCCCCCCCCCCBBBBBCBCCD	yes	78-104	PF15259 - G2 and S phase-expressed protein 1, N-terminal	9-152
Q9NZ56_p_03_1	LQ	high helical coverage	71-90	11-20	none	DDDDDDDDDDDDDDDDDDDDDDDDDCCCCBBBBBBBBBBBABBBBBBBBB	BBBBBBBBBCCCDDDDDDDDDDDDDDDDDDDDDDDDDDDDDDDDDDDDDD	yes	188-227	none	none
Q9NZM3_p_04_1	EK	high helical coverage	71-90	21-30	101-1525	BCBBBBBBBBBBCBBBBBBBBBBCBBCCBBCBBBCBBBCBBBBBBBBBBB	BBBBBBBBBBBBBBBBCBCCCCCCCCDDDDDDDDDDDDDDDDDDDCBBAA	yes	627-736	PF12763 - EH domain	247-330
Q9P015_p_01_1	GR	low/no helical coverage	71-90	21-30	none	|||||||DDCCDCCCCCCBBBBBBBBBBBBAABABAAAAABBBBBCCBBC	CBBBBBBBBBBBBBBBBBBBAAAAAAAAAAAAAAAABBBBBBBBBBBAAA	no	8-18	none	none
Q9P0K8_p_01_1	PQ	low/no helical coverage	0-50	21-30	101-1525	CCCCBBCCBBBBBBBBBCCCCCDDDDDDDDDDDDDDDDDDDDDDDDDDCC	CDDDDDDDDDCCDCCDCDDDDDDDDDCDDDCDDDDDDCCDDDCDDDDDDC	no	248-268	PF00250 - Fork head domain	66-144
Q9P1A6_p_01_1	AH	low/no helical coverage	0-50	21-30	none	DDDDCDCBBBBBBBBBBBBBBCCCCDDDDDDDDDDDDDDDDDDDDDDDDD	DDDDDDDDDDDCDDDDDDDDDDDDDDDDDDDCDCDDDDDDDDDDDDDDDD	no	226-242	none	none
Q9P1Y5_p_03_1	AE	low/no helical coverage	0-50	11-20	0-10	BBBBBBBBBBBBBBBBBBBBBBBBBBBBBBBBBBCCCCCDDDDDDDDDDD	DDDDDDDDDDDDDDDDDDDDDDDDDDDDDDDDDDDDDDDDDDDCDCBBBB	no	594-640	PF17095 - CAMSAP, spectrin and Ca2+/calmodulin-binding region	590-642
Q9P1Y5_p_04_1	AP	low/no helical coverage	0-50	11-20	51-100	DDDDDCDCBBBBBBBBBBBBBBAABABBBBBBBBBBBBBCCCDDDDDDDD	DDDDDDDDDDDDDDDDDDDDDDDDDDDDDDDDDDDDDDDDDDDDDDDDDD	no	695-728	PF17095 - CAMSAP, spectrin and Ca2+/calmodulin-binding region	590-642
Q9P1Z0_p_05_1	AG	low/no helical coverage	0-50	11-20	101-1525	DDDDDDDDDCBBBBBBBBBBBBBBBBBBBBBBBBBBBCCDCDDDDDDDDD	DDDDDDCDDDDDDDDDDDDDDDDDCCCCBCBCCCBBBBBBBBBBBBBBBB	no	246-259	PF00651 - BTB/POZ domain	20-60
Q9P1Z2_p_01_1	DS	low/no helical coverage	0-50	51-482	0-10	DDDDDCDDDDDDDDDDDDDDDDDDDDDDDDDDDDDDDDDDDDDDDDDDDD	DDDDDDDCCCCCCCDDDDDDDDDDDDDDDDDDDDDDDDDDDDDDDDDDDD	no	343-515	PF07888 - Calcium binding and coiled-coil domain-like	122-596
Q9P212_p_03_1	EN	low/no helical coverage	0-50	11-20	31-50	AAAAAAAAAAABBBBCBBBBBBBBBBBBBBBCCCCCCDDDDDDDDDDDDD	DDDDDDDDDDDDDDDDDDDDDDDDDDDDDDDDDDDDDDDDDDDDDDDDDD	no	1548-1567	PF00388 - Phosphatidylinositol-specific phospholipase C, X domain	1395-1541
Q9P253_p_01_1	AP	low/no helical coverage	51-70	0-10	101-1525	BBBBBBBBBBBBBBBBBBABBBBBBBBBBBBBBBBBBBBBBBBBBBBBCC	CCDDDDDDDDDDDDDDDDDCCBBBBBBBBBBBBBBBBBBBBBBBBBBBBB	yes	889-904	PF00637 - Clathrin, heavy chain/VPS, 7-fold repeat	639-768
Q9P266_p_02_1	ES	high helical coverage	51-70	0-10	0-10	DDDDDDDDDDDDDDDDDDDDDDDCCCDDCCCCBBBBBBBBBBBBBBBCCC	CCDDDDDDDDDDDDDDDDDDDDDDDDDDDDDDDDDDDDDDDDDDDDDDDD	yes	828-850	PF15351 - Junctional protein associated with coronary artery disease	1-1348
Q9P278_p_01_1	GS	low/no helical coverage	0-50	0-10	none	||||||||||||||||||||||||||||||||||DDDDDDCCDDDDDDDD	DDDDDDDDDDDDDDDDDDDCCCDDCCCCBBAAAAAABBCCCCBBBBBAAA	no	5-10	none	none
Q9P2E9_p_01_1	EK	high helical coverage	0-50	0-10	0-10	BBBBBBBAABBBBBBBBBCCCCDDDCCCBBBBBBBBBBCCCCCCCDCDDD	DDDDDDDDDDDDDDDDDDDDDDDDDDDDDDDDDDDDDDDDDDDDDDDDDD	yes	38-63	PF05104 - Ribosome receptor lysine/proline rich	33-168
Q9P2H3_p_01_1	QS	high helical coverage	51-70	0-10	none	BBAABAAAAAAAABBBBBBBBBBBBBBBBBBBBBBBBBBBBBBBBBBBBB	CCCDDDDDDDDD||||||||||||||||||||||||||||||||||||||	yes	746-772	none	none
Q9P2H5_p_02_1	PS	low/no helical coverage	51-70	0-10	0-10	AAAAAAAAAAAABBBBBAAAAAAAAAAAAAAAAAAAABBBBBBBBBBBBC	CCCCCCCCCCBBAAAAAAAAAAAAAAAAAAAAAAAAAAAAAAAAAAAAAA	yes	521-550	PF00443 - Peptidase C19, ubiquitin carboxyl-terminal hydrolase	441-923
Q9P2J2_p_03_1	AR	high helical coverage	71-90	0-10	51-100	BBCCDDDDDDDDDDDDDCCCCCCBBBBBBBBBBBBBBBBBBBBBBBBBBB	BCCCCCCCCDDDDDDDDDDDDDDDDDDDDDDDDDDDDDDDDDDDDDDDDD	yes	733-772	PF00041 - Fibronectin type III	625-707
Q9P2N5_p_01_1	RS	low/no helical coverage	0-50	11-20	101-1525	DDDDDDCCDDCCDCCDCCCCCCDCCDCDCDDDDDDDDDDDDDDDDDDDDD	DDDDDDDDDDDDDDDDDDDDDDDDDDDDDDDDDDDDDDDDDDDDDDDDDD	no	128-165	PF01480 - PWI domain	7-74
Q9P2R6_p_05_1	DS	low/no helical coverage	0-50	51-482	0-10	DDDDDDDDDDDDDDDDDDDDDDDDCDDDDDDDDDDDDDDDDDDDDDDDDD	DDDDDDDDDDDDDDDDDDDDDDDDDDDDDCDDDDDDDDDDDDDDDDDDDD	no	530-539	PF03154 - Atrophin-like	568-1565
Q9P2Y4_p_02_1	PQ	low/no helical coverage	51-70	11-20	101-1525	BBBBCCCCCBCBBBBBBCCBBBBBBBBBBBBBCCDDDDDDDDDDCCCCCC	CCCCCCCDCCDCCCCCCCCCCDCDDDCDCCCCCCCCCCCCCCBBBBBBBB	no	201-212	PF00096 - Zinc finger C2H2-type	85-107
Q9UBC1_p_02_1	EQ	high helical coverage	91-100	51-482	101-1525	DCCCCBBBAAAAAAAAAAAAAAABBBBBBBBCCDDDDDCCCCCCBCBBBA	AAAAAAAAAAAAAAAAAAAAAAAAABBBBCCCDDDDDDDDDDDDDDDDDD	no	158-185	PF13637 - Ankyrin repeat	67-109
Q9UBI9_p_05_1	AE	low/no helical coverage	0-50	11-20	11-30	BBBBBBBBBBBBBBAAAABBBBBCBBCBBBBBBCCCCCDDDDDDDDDDDD	DDDDDDDDDDDDDDDDDDDDDDDDDDDDDDDDDDDDDDDDDDDDDDDDDD	no	189-207	PF15353 - Headcase protein	94-191
Q9UBR4_p_01_1	GP	low/no helical coverage	0-50	51-482	101-1525	DDDDDDDDDCCDCCCCCDDDDDDDDDDDDDDDDDDCDDDDDDCCDDCDDC	DCDDDDDDDDDDDDDDDDDDDDDDCCDCDDDDDCDDDCDDCDD|||||||	no	198-233	PF00046 - Homeobox domain	158-214
Q9UBS5_p_04_1	EN	high helical coverage	51-70	21-30	11-30	AAAAAAAAAAAAAAAAAABABBBBBBBBBCCDDDDDDDDDDDDDDDDDDD	CCCBCBBBBBBBBBBBBBBBBBBBBBBBBBBBBBBBBBBCCCCDDDDDDD	no	830-863	PF00003 - GPCR family 3, C-terminal	588-856
Q9UBV7_p_01_1	EP	low/no helical coverage	51-70	11-20	none	BBBBBBBBAABAAAABBBBBBBBCCCCCCCCCCDDDDDDDCCCCCCCCCC	CCCBBBBAAAAAAAAAAAAAAAAAAAAAAAAAAAAAAAAAAAAAAAAAAA	no	31-60	none	none
Q9UD57_p_02_1	AG	low/no helical coverage	0-50	21-30	11-30	AAAAAAAAAAAAAAAAAAAAAAAAAAAAAABBBCCCDCDDDDDCCDCDDD	DDDDDDDCCDCCCCCDCDDCDCCCCCCDDCCCCCCCDCCCCCDCCDCCCC	no	204-221	PF00046 - Homeobox domain	164-220
Q9UDV6_p_01_1	EP	low/no helical coverage	0-50	11-20	11-30	DDDDDDDDDDDDDCBBBBBBBBBBBBABBBBBBBBBBBCBCDDDDDDDDD	DDDDDDDDDDDDDDDDDDCBBBBBBBBBBBBCBBBBBCBBCCBCDDDDDD	no	328-338	PF00096 - Zinc finger C2H2-type	316-338
Q9UDV7_p_01_1	PQ	low/no helical coverage	0-50	31-50	101-1525	CCCDCCDDDDDDDDDDDDDDDDDDDDDDDDDDDDDDDDDDDDDDDDDDDD	DDDDDDDDDDDDDDDDDDDDDDDDDDDDDDDDDDDDDDDDDDDDDDDDDD	no	361-371	PF01352 - Krueppel-associated box	197-238
Q9UDV7_p_02_1	GP	low/no helical coverage	51-70	0-10	0-10	ABAAAAAABAAABAAAABBBBABAAABBBBBAABABBBAABBBBBBBCCC	DCCDDCDDDDDCCCD|||||||||||||||||||||||||||||||||||	no	642-652	PF00096 - Zinc finger C2H2-type	630-652
Q9UER7_p_03_1	DE	low/no helical coverage	0-50	31-50	101-1525	BAABAAABBBBCCCDDDDDDDDDDDCCDDDCDDDDCDDDDDDDDDDDDDD	DDDDDDDDDDDDDDDDDDDDDDDDDDDCCDDCDDDDDDDDDDDDDDDDDD	no	355-399	PF03344 - Daxx, N-terminal Rassf1C-interacting domain	50-145
Q9UEW3_p_01_1	GP	low/no helical coverage	51-70	31-50	0-10	BBBBBBBBBBBBBBBCCCCDCCCDDDDDDDDCCDDCDCCDCCCCCCCBCC	BCCCCDCCDDCDDCDDDDDDDCCDCCCBCCCCDCCDCCCCCCCCDCCDCD	no	103-139	PF01391 - Collagen triple helix repeat	148-205
Q9UGP8_p_01_1	KQ	low/no helical coverage	0-50	51-482	51-100	DDDDDDDDDDDDDDDDDDDDDDDDDDDDDDDDDDDDDDDDDDDDDDDDDD	DDDDDDDDDDDDDDDDDDDDDDDDDDDDDDDDDDDDDDDDDDDDDDCDCC	no	479-493	PF02889 - Sec63 domain	230-488
Q9UGU0_p_04_1	GP	low/no helical coverage	0-50	51-482	none	DDDDDDDDDDDDDDDDDDDDDDDDDDDDDDDDDDDDDDDDDDDDDDDDDD	DDDDDDDDDDDDDDDDDDDDDDDDDDDDDDDDDDDDDDDDDDDDDDDDDD	no	471-474	none	none
Q9UGU0_p_08_1	EQ	low/no helical coverage	0-50	31-50	none	AAAAAAABBBBBBBBCDDDDDDDDDDDDDDDDDDDDDDDDDDDDDDDDDD	DDDDDDDDDDDDDDDDDDDDDDDDDDDDDDDDDDDDDDDDDDDDDDDDDD	no	1727-1732	none	none
Q9UGU5_p_01_1	KS	low/no helical coverage	0-50	31-50	none	BBBBBCCCCDCCCCCDDDDDDDDDDDDDDDDDDDDDDDDDDDDDDDDDDD	DDDDDDDDCCCCCCCCCCDDDDDDDDDDDDDDDDDDDDDDDDDDDDDDDD	no	37-66	none	none
Q9UH62_p_01_1	AR	high helical coverage	51-70	11-20	none	DDDDDDDDDDDDDDDDDDDDDDDDDDDDDDDDDDDDDDDCCCCCCCCCCB	CCCCCCCCCCCCCCCDDDDDCCBBBAAAAAAAAAAAAAAAAAAAAAAAAA	yes	85-108	none	none
Q9UHB7_p_01_1	ES	low/no helical coverage	0-50	51-482	none	DDDDDDDDDDDDDDDDDDDDDDDDDDDDDDDDDDDDDDDDDDDDDDDCDD	DDDDCDDDDDDDDDDDDDDDDDDCDDDDDCCCCCCDDDDDDDDDDDDDDD	no	311-324	none	none
Q9UHD9_p_01_1	ST	low/no helical coverage	0-50	31-50	101-1525	CCDDDDCDDDCDDDDDDDDDDDDDDCCCCCCBCBCBBBBCCDDDDDDDDD	DDDDDDDDDDDDDDDDDDDDDDDDDCCCCCCCCCCCCCCCCCCCCCBCCC	no	264-286	PF00240 - Ubiquitin-like domain	35-104
Q9UHJ3_p_01_1	KR	low/no helical coverage	0-50	31-50	51-100	BBBBBBBBBBBCCCCCCCCCCCCDDDDDDDDDDDDDDDDDDDDDDDDDDD	DDDDDDDDDDDDDDDDDDDDDDDDDDDDDDDDDDDDDDDDDDDDDDDDDD	no	632-638	PF12140 - SLED domain	502-616
Q9UI08_p_01_1	AS	low/no helical coverage	0-50	11-20	51-100	DDDDDCCCCBBBBBBBBBBBBBBBBBBBBBCCCCCCDDDDDDCCDCDDDD	DDDCCDDCCCBBBBBBBBBBCBCDDCCCCCCBBCCDDDDDDDDDDDDCCC	no	131-157	PF00568 - WH1/EVH1 domain	4-105
Q9UIF8_p_09_1	KR	low/no helical coverage	0-50	21-30	101-1525	AAAAAAAAAAAAAAAABBBBBBBCDDDDDDDDDDDDDDDDDDDDDDDDDD	DDDDDDDDDDDDDDDDDDDDDDDDDDDDDDDDDDDDDDDDDDDDDDDDDD	no	1225-1262	PF02791 - DDT domain	1089-1149
Q9UJ41_p_01_1	QS	low/no helical coverage	51-70	0-10	31-50	BBBBBBBBBBBBBBBBBBBBBBBBBAAAAAAAAAAAAAAAAAAABBBBBC	CCDDDDDDDDDDDDDDDDDDDDDDDDDDDDDDDDDDDDDDDDDDDDDDDD	yes	36-74	PF01754 - Zinc finger, A20-type	17-40
Q9UK58_p_05_1	RS	low/no helical coverage	0-50	51-482	101-1525	DDDDDDCCCDCDDDDDDDDDDDDDDDDDDDDDDDDDDDDDDDDDDDDDDD	DDDDDDDDDDDDDDDDDDDDDDDDDDDDDDDDDDDDDDDDDCDDDDDDDD	no	296-316	PF02984 - Cyclin, C-terminal domain	208-291
Q9UK59_p_01_1	DE	low/no helical coverage	0-50	31-50	51-100	ABBBBCCCDDDDDDDDDDDDDDDDDDDDDDDDDDDDDDDDCCCCCDCDDD	DDDDDDDDDDDDDDDDDDDDDDDDDDDDDDDDDDDDDDDDDDDDDDDDDD	no	379-394	PF05011 - Lariat debranching enzyme, C-terminal	247-377
Q9UKE5_p_01_1	ER	high helical coverage	71-90	51-482	101-1525	BBBBBBBBBBBBBBBBBBBBBBBBBBBBBBBBBBBBBBBBBBBBBBBBBB	BBBBBBBBBBBBBBBBBBBBBBBBBBBBBBBBBBBBBBBBBBBBBBBBBB	yes	349-506	PF00069 - Protein kinase domain	25-289
Q9UKE5_p_03_1	ES	low/no helical coverage	0-50	21-30	101-1525	DDDDDDDDDDDDDDDDDDCCDCCCCDDDDDDDDDDDDDDDDDDDDDDDDD	DDDDDDDDDDDDDDDDDDDDDDDDDDDDDDDDDDDDDDDDDDDDDDDDDD	no	799-813	PF00069 - Protein kinase domain	25-289
Q9UKM9_p_01_1	GS	low/no helical coverage	51-70	21-30	101-1525	AAAAAAAAAAAAAAAAAAAABBBBBBCCCCCDCDDDDDDDCCCCCCCCCD	CCCCDDCDDCCCCCCCCCCDDCCCDDDDDDDDCDCCCCCCCDDDCCCCCD	no	183-217	PF00076 - RNA recognition motif domain	23-85
Q9UKN5_p_01_1	DE	low/no helical coverage	0-50	11-20	51-100	BBBBBBBBCCCBBBBBBBBBBBBBBBBBBBBBBBBBBCCDDDDDDDDDDD	DDDDDDDDDDDDDDDDDDDDDDDDDDDDDDDDDDD|||||||||||||||	no	742-749	PF00096 - Zinc finger C2H2-type	646-668
Q9UKP3_p_01_1	DS	low/no helical coverage	0-50	0-10	31-50	AAAAAAAAAAAAAAAABBBBBBBAAAABBBBBBBBBBCCCDDDDDDDDDD	DDDDDDDDDDDDDDDDDDD|||||||||||||||||||||||||||||||	no	306-321	PF04969 - CS domain	218-294
Q9UKP6_p_02_1	AP	low/no helical coverage	0-50	31-50	51-100	CBCCCCDDDDDDDDDDDDDDDDDDDDDDDDDDDDDDDDDDDDDDDDDCDD	CDDCCCCCCCCCCC||||||||||||||||||||||||||||||||||||	no	290-330	PF00001 - G protein-coupled receptor, rhodopsin-like	68-315
Q9UKV3_p_01_1	DE	low/no helical coverage	0-50	51-482	101-1525	DDDDDDDDDDDDDCDDDDDDDDDDDDDDDDDDDDDDDDDDDDDDDDDDDD	DDDDDDDDDDDDDDDDDDDDDDDDDDDDDDDDDDDDDDDDDDDDDDDDDD	no	135-170	PF02037 - SAP domain	72-106
Q9UKV3_p_06_1	RS	low/no helical coverage	0-50	51-482	0-10	CDDCCCCCCBCBBBBBBBBBBBBBBCBBCCCCCCCDCCCDCCCDDDDDDD	DDDDDDDDDDDDDDDDDDDDDDDDDDDDCCCBBBBBBBBBBBBBBBBAAB	no	1089-1096	PF16294 - Acin1, RNSP1-SAP18 binding (RSB) motif	1154-1247
Q9UKY1_p_01_1	GR	low/no helical coverage	0-50	21-30	31-50	AAAAAAABAABBBBBBBBBABBBBBCCCDDDDDDDDDDDDDDDDCDDDDD	DDDCDDDDDDDDDDDDDDDDDDDDDDCCBBBBAABAABBBBBAAAAAAAA	no	722-732	PF00046 - Homeobox domain	668-716
Q9UL54_p_01_1	AP	low/no helical coverage	0-50	51-482	101-1525	DDDDDDDDDDDDDDDDDDDDDDDDDDDDDDDDDDDDDDDDDDDDDDDCCD	DDDDDDDDDDDDDDDDDDDDDDDDCDCCCBBBBBBBBBBBCCBBBBBBBB	no	306-319	PF00069 - Protein kinase domain	29-281
Q9ULD4_p_01_1	PQ	low/no helical coverage	51-70	0-10	101-1525	BAAAABAAAAAAAAAAABBBBBBBBBBBBBAAAAAAAAAAAAABBBBBCC	DDDDDDDDDDDDDDDDDDDDDDDDDDDDDDDDDDDDDDDDDDDDDDDDDD	no	762-782	PF00439 - Bromodomain	599-679
Q9ULD5_p_02_1	GS	low/no helical coverage	0-50	21-30	31-50	BBBBBBBBBBBBBBBBBBBCCCDDDDDDDDDDDDDDDDDDDDDDDDDDDD	DDDDCCBBBBBBBBBBBABBABABBBBBBBBBBBBBAABBBBBBABBBBB	no	586-599	PF00096 - Zinc finger C2H2-type	574-596
Q9ULD9_p_01_1	ST	low/no helical coverage	0-50	0-10	none	DDDDDDDDDDDDDDDDDCCCCCCCCCCCBBBBBBBBBBBBBBBBCCCCDD	DDDDDDDDDDDDDDDDDDDDDDDDDDDDDDDDDDDDDDDDDDDDDDDDDD	yes	37-53	none	none
Q9ULE3_p_01_1	GS	low/no helical coverage	0-50	31-50	none	CCCCCBBCCBCCCCDDDDDDDDDDDDDDDDDDDDDDDDDDDDDDDDDDDD	DDDDDDDDDDDDDDDDDDDDDDDDDDDDDDDDDDDDDDDDDDDDDDDDDD	no	159-171	none	none
Q9ULG1_p_03_1	KR	low/no helical coverage	0-50	0-10	none	CCCCCDDDDDDDDDDDDDDDDDDDCDDDDDDDDDDCCCCCCCCCCCCCDD	DDDDDDDDDDDDDDDDDDDDDDDDDDDDDDDDDDDDDDCCBBBBBBBBBB	yes	211-228	none	none
Q9ULG1_p_05_1	EK	high helical coverage	51-70	0-10	51-100	DDDCCCCCCCCCCCCCCBCCBBCCBBBBBBBBBBBBBBBBBBBBBBBBCC	CCCCCCDDDDDDDDDDDDDDDDDDDDDDDDDDDDDDDDDDDDDDDDDDDD	yes	1271-1311	PF00271 - Helicase, C-terminal	1106-1214
Q9ULG6_p_02_1	GK	low/no helical coverage	0-50	0-10	none	BBBBBBBBBBBBBBBBBBBBBBBBBBBBBBBBBBBBBBBCCCCCCDDDDD	DDDDDDDDDDDDDDDDCCCCCBCCBBBCBBCBBBCBBBBBBBBBBBBBBB	no	415-461	none	none
Q9ULH0_p_02_1	GS	low/no helical coverage	0-50	21-30	101-1525	CDCCBCCBCCCBCCCCCCCCDCDDDDDDDDDDDDDDDDDDDDDDDDDDDD	DDDDDDDDDDDDDDDDDDDDDDDDDDDDDDDDDDDDDDDDDDDDDDDDDD	no	1367-1394	PF07693 - KAP family P-loop domain	440-953
Q9ULJ3_p_05_1	PS	low/no helical coverage	0-50	21-30	101-1525	CBBBBABBBBBBBBBBBBABAABBBBCCCDDDDDDDDDDDDDDDDDDDDD	DDDDCDDCDDDDDDDDDDDDDDDDDDDDDDDDDDDDDDDDDDDDDDDDDD	no	949-962	PF18450 - ZBTB21, zinc finger domain	746-773
Q9ULJ6_p_02_1	MS	low/no helical coverage	0-50	11-20	11-30	AAAAAAAAAAAAAAAAAAAAAAABBBBBBBCCDDDDDDDDDDDDDDDDDD	DDDDDDDDDDDDDDDDDDDDDDDDDDDDDDDDDDDDDDDDDDDDDDDDDD	no	90-113	PF18028 - Zmiz1, N-terminal tetratricopeptide repeat domain	8-106
Q9ULJ6_p_04_1	GP	low/no helical coverage	0-50	11-20	51-100	CCDDDCCDDCCDDDCCCBBBAAABBBBBBBBBBBBBBCCCDDDDDDDDCC	DDDDDDDDDDDDDDDDDDDDDDDDDDDDDDDDDDDDDDDDCDDDDDDDDD	no	858-864	PF02891 - Zinc finger, MIZ-type	738-786
Q9ULK2_p_02_1	GS	low/no helical coverage	0-50	21-30	31-50	BBBAAAAAAAAAABBBBBBCCCCCDDCCDDDDDDDDDDDDDDDDDDDDDD	DDDDDDDDDDDDDDDDDDDDDDDDDDDDDDDDDDDDDDDDDDDDDDDDDD	no	332-352	PF08313 - SCA7 domain	277-344
Q9ULL5_p_14_1	PQ	low/no helical coverage	0-50	51-482	none	DDCDDDDDDDDDDDDDDDDDDDDDDDDDDDDDDDDDDDDDDDDDDDDDDD	DDCCDCCCCDDDDDDDDDDDDDDDDDDDCDDDCCCCCCCCCDCCCCCCCD	no	1366-1372	none	none
Q9ULL8_p_01_1	EQ	high helical coverage	71-90	21-30	101-1525	DDDDDDDDDDDDDDDDDCCCCBBBCBBBBBBBBBBBBBBBBBBBBBBBBB	BBBBBBBBBBBBBBBBBBBBCCCCCCDDDDDDDDDDDDDDDDDDDDDDDD	yes	1109-1157	PF00595 - PDZ domain	15-87
Q9ULN7_p_03_1	ES	low/no helical coverage	0-50	11-20	101-1525	DDDDDDDDDDDDDDDDDDDDDDDDDDDDDDDDDDDDDDDDDDDDDDDDDD	DDDDDDDDDDDDDDDDDDDDDDDDDDDDDDDDDDDDDDDDDDDDDDDDDD	no	483-498	PF14893 - Paraneoplastic antigen Ma	1-139
Q9ULT8_p_02_1	DK	low/no helical coverage	0-50	11-20	11-30	ABBBBBBBBBBBBBBBABAABBBBBBABBBBBBBBBCCBBCDDDDDDDDD	DDDDDDDDDDDDDDDCBBBBBBBBABBBAABBAABBABBBCBBBBBBBAA	no	482-485	PF12796 - Ankyrin repeat	400-479
Q9ULU8_p_05_1	DE	low/no helical coverage	0-50	11-20	31-50	AAABBBBBBBBAAAAAAAAAAAABBBBBBBBCCCCCCCCCCBBCCCCDDD	DDDD||||||||||||||||||||||||||||||||||||||||||||||	no	1313-1332	PF06292 - MUN domain	836-1300
Q9ULX3_p_01_1	DG	low/no helical coverage	0-50	21-30	0-10	DDDDDDDDCCCCBBCBCCBCCCCCDDDDDDDDDDDDDDDDDDDDDDDDDD	DCBBBBBBBBBBBBCCCCDDCCCCBBAAAAAAAAAAAAAAAAAAAAAABB	no	168-176	PF15017 - Putative WW-binding domain and destruction box	153-212
Q9ULX6_p_03_1	EP	low/no helical coverage	51-70	51-482	51-100	DDDDDDDDDDDDDDDDDDDDDDDDDDDDDDDCCCCCDCDDDDDBBBBBCC	CDDDDDDDDDDDDDDDDDDDDDDDDDCCDCCCDDCCDC||||||||||||	no	533-543	PF04988 - A-kinase anchoring protein 95 (AKAP95)	414-549
Q9UMD9_p_02_1	GP	low/no helical coverage	51-70	51-482	11-30	CCCCCDCCCCCCCCCCCCCCCCCCCCCCCCCCCCDDDDDDDDDDDCCCCC	CCCCCCCBCCCCCCCCCCDCDDDDDDDDDDDDDDDDDDDDDDDDDDDDDD	no	543-560	PF01391 - Collagen triple helix repeat	749-807
Q9UMD9_p_16_1	GP	low/no helical coverage	0-50	31-50	0-10	DDDDDDCCCCCCCCCCCDDDDDDDDDDDDDDDDDCDDCCCCCDCDDCDCC	DDCDDCDDDDDDDDDDDDDDDDDDDDDDDDD|||||||||||||||||||	no	1422-1432	PF01391 - Collagen triple helix repeat	1438-1482
Q9UMW8_p_01_1	EK	low/no helical coverage	0-50	11-20	none	|||||||||||||||||||||DDDDDDDDDDDDDDDDDDDDDDDDDDDDD	DDDDDDDDDDDDDDDDDDDDCCBBAAAAAAABBAAAAAAAAAAAAAAAAA	no	2-18	none	none
Q9UNF1_p_01_1	AR	low/no helical coverage	0-50	11-20	none	CCCCCCCCCCCCCCCCCCCCCCCCCCCCBBCBBBCCCCDCDDDDDDDDDD	DDDDDDDDDDDDDDDCCCBBBBBBBAAAAAAAABBBBBBBBAAAAAAAAA	no	234-244	none	none
Q9UNF1_p_03_1	AS	low/no helical coverage	0-50	11-20	101-1525	DDDDDDDCDDDDCCCCCCCCCCCCCCCCCCCDDDDDDDDDDDDDDDDDDD	DDDDDDDDDDDDDDDDDDDDDDDDDDDDDDDDDDDDDDDDDDDCDC||||	no	525-544	PF01454 - MAGE homology domain	286-452
Q9UNL4_p_01_1	GK	low/no helical coverage	0-50	0-10	11-30	AAAAAAAAAAAAAAABBBBBBBBBBBBBBBBBBBBBBBCCCCCCCCCDDD	DDDDDCDDCDDDDDDDDDDDDDDDDDDDDDDDDDDDDDDDDDDDDDDDDD	no	58-120	PF12998 - Inhibitor of growth protein, N-terminal histone-binding	6-107
Q9UNS1_p_05_1	DE	low/no helical coverage	0-50	51-482	101-1525	DDDDDDDDDDDDDDDDDDDDDDDDDDDDDDDDDDDDDDDDDDDDDDDDDD	DDD|||||||||||||||||||||||||||||||||||||||||||||||	no	1122-1145	PF05029 - Timeless, C-terminal	1006-1092
Q9UNX9_p_04_1	DE	low/no helical coverage	0-50	0-10	31-50	AAABAAAAAAAAAAAABBBBBBBCCCCDDDDCDCDCCCCCCCCCCCCDDD	DDDDDDDDDDDDDDDDDDDDDDDDDDDDDDDDD|||||||||||||||||	no	385-398	PF17655 - Inward rectifier potassium channel, C-terminal	198-369
Q9UP38_p_02_1	PQ	low/no helical coverage	0-50	11-20	none	DDDCCCCCBCCCBCCBBCCBCBCCCCCCCCDDDDDDDDDDDDDDDDDDDD	DDDDDDDDDDDDDDDDDDCDCCCBBAAAAAAAAABBBBAAAAAAAAAAAA	no	48-76	none	none
Q9UPN4_p_03_1	EL	high helical coverage	51-70	0-10	none	BBBBBBBBBBBBBBBBBBBBBBBBBBBBBBBBBBBBCBCBCBCCCCCCCD	DCDDCCCDDDDDD|||||||||||||||||||||||||||||||||||||	yes	565-1074	none	none
Q9UPN9_p_05_1	QT	low/no helical coverage	0-50	11-20	101-1525	DDDDDDDDDDDCCCCCBBBBBBBBBBBBBBBCCCCCCDDDDDDDDDDDDD	DDDDDDDDDDDDDDDDDDDDDDDDDDDDDDDDDDDDDDDDDDDDDDDDDD	no	511-534	PF00643 - B-box-type zinc finger	274-310
Q9UPR6_p_02_1	AP	low/no helical coverage	0-50	21-30	none	DDDDDDDDDDDDDDDDDDDDDDDDDDDDDDDDDDDDDCCCDDDDDDDDCD	DDDDDDDDDDDDDDDDDDDDDDDDDDDDDDCCCBBABBBBBBBBBBBBAB	no	208-214	none	none
Q9UPT8_p_07_1	GP	low/no helical coverage	51-70	31-50	51-100	BBBBBBBBBBBBCCCCCCCCCCCCCCCCCCCCBCCDDCDDCDDDDDDDCC	CBBBBBBBBBBCCCDDCDCDDDDDDDDDDDDDDDDDCCCCCBCCCCCCCC	no	472-501	PF00642 - Zinc finger, CCCH-type	420-444
Q9UPU5_p_01_1	GP	low/no helical coverage	0-50	21-30	none	CCBBBBBBBBBBCCCBCBCCBBCCCCDDDDDDDDDDDDDDDDDDDDDDDD	DDDDDDDDDDDDDDDDDDDDDDDDDDDDDDDDDDDDDDDDDDDDDDDDDD	no	34-42	none	none
Q9UPV0_p_01_1	DK	low/no helical coverage	0-50	11-20	none	BBBABBBBBBBAAABBBBABBAABAABBBBBBBCCCCDDDDDDDDDDDDD	DDDDDDDDDDDDDDDDDDDDDDDDDDDDDDDDDDDDDDDDDDDDDDDDDD	no	89-106	none	none
Q9UQ16_p_02_1	PS	low/no helical coverage	0-50	21-30	11-30	BBBBBBBBBBBBBBBBBBBBBBCCCCCCCCCCCCCCCCCCCCDDDDDDDD	DDDDDDDDDDDDDDDDDDDDDDDDDDDDDDDDDDDDDDDDDDDDDDDDDD	no	719-743	PF02212 - Dynamin GTPase effector	656-744
Q9UQ88_p_01_1	PR	low/no helical coverage	0-50	51-482	none	BBBBBBBBBBBBBBBBBBBBBBBBCCCCCCCCCCCDDDDDDDDDDDDDCD	CDDDDDDDDDDDDDDDDDDDDDDDDDDDDDDDDDDDDDDDDDDDDDDDDD	no	13-42	none	none
Q9UQ90_p_03_1	ET	low/no helical coverage	0-50	31-50	31-50	AAAAAABBBBBBBBBBAAABBBBBBCCCDDDDDDDDCCCCCCDDDDDDDD	DDDDDDDDDDDDCCCCD|||||||||||||||||||||||||||||||||	no	740-747	PF01434 - Peptidase M41	562-745
Q9UQB3_p_01_1	MS	low/no helical coverage	0-50	0-10	none	DDCCBBBBBBBBBBBBBBBBBBBBBBBBBBBBBBBBBBBBCCCDDDDDDD	DDDDDDDDDDDDDDDDDDDDDDDDDDDDDDDDDDCDDDDDDDDDDDDDDD	no	48-86	none	none
Q9UQD0_p_01_1	EG	low/no helical coverage	0-50	11-20	31-50	BBBBBBBBBCBBCCBBCCBCCBBCCBBCCBCCCCCDDDDDDDDDDDDDDD	DDDDDDDDDDDDDDDDDDDDDDDDDDDDDDDDDDDDDDDDDDDDDDDDDD	no	385-454	PF00520 - Ion transport domain	131-421
Q9UQL6_p_03_1	DE	low/no helical coverage	0-50	51-482	101-1525	DDDDDDDDDDDDDDDDCDDDDDDDDDDDDDDDDDDDDDDDDDDDDDDDDD	DDDDDDDDDDDDDDDDDDDDDDDDDDDDDDDDDDDDDDDDDDDDDDDDDD	no	505-532	PF12203 - Histone deacetylase, glutamine rich N-terminal domain	67-164
Q9UQL6_p_04_1	AQ	high helical coverage	71-90	0-10	51-100	AAAAAAAAAAAAAAABBAAAAAAAABABBBBBBBBBBBABBBBBCBBBBB	BBBCCCCDCCCCDCDDCDCCCC||||||||||||||||||||||||||||	yes	1072-1106	PF00850 - Histone deacetylase domain	704-1022
Q9Y266_p_01_1	DE	low/no helical coverage	0-50	11-20	0-10	DDDDDDDDCCCCCCBCCBBCCCCCCCCDDDDDDDDDDDDDDDDDDDDDDD	DCCCBBBBAAAAABAAAAAAAAAAAAAAAAAAAAAAAAAAAAAAAAAAAA	no	109-130	PF16273 - Nuclear migration protein nudC	96-156
Q9Y2D1_p_02_1	LP	low/no helical coverage	71-90	11-20	none	CCCCCCCCCDCCCBBBBBBBBAABABABBBBBCCCCCCCCCCCCCBCCBC	BBCCCCCDCDDDCDDDDDDDCCCCBBBBBBBBBBBCCCDDDDDDDCCCCC	no	98-117	none	none
Q9Y2D1_p_03_1	PQ	low/no helical coverage	51-70	11-20	none	CCCCCDCDDDCDDDDDDDCCCCBBBBBBBBBBBCCCDDDDDDDCCCCCCC	CCCCCCCCCDDCDCCCCCCCCCCBBAAAAAAAAAAAAAAAAAAAAAAAAA	no	158-169	none	none
Q9Y2D5_p_03_1	AE	low/no helical coverage	0-50	21-30	none	DCCCBBBBABAAAAAAAAAAAABBBBBCCCCCCDDDDDDDDDDDDDDDDD	DDDDDDDDDDDDDDDDDDDDDDDDDDDDDDDDDDDDDDDDDDDDDDDDDD	no	565-590	none	none
Q9Y2D9_p_01_1	ES	low/no helical coverage	0-50	21-30	none	DCDDCCCDCCCDCCDCCDDCCDDDDDDDDDDDDDDDDDDDDDDDDDDDDD	DDDDDDDDDDDDDDDDDDDDDDDDDDDDDDDDDDDDDDDDDDDDDDDDDD	no	105-127	none	none
Q9Y2F9_p_01_1	KS	low/no helical coverage	0-50	0-10	none	||||||||||||||||||||||DDDDDDDDDDDDDDDDDDDDDDDDDDDD	DDDDDDDDDDDDDDDDDDDDDDDDDDDDDDDDDDDDDDDDDDDDDDDDDD	no	20-23	none	none
Q9Y2G4_p_01_1	PS	low/no helical coverage	0-50	51-482	101-1525	DDDDDDDDDDDDDDDDDDDDDDDDDDDDDDDDDDDDDDDDDDDDDDDDDD	CCDDDDDDCCCCCBBBBBBBBBBCCCCCCCCCBBBBBBBBABBAABAAAA	no	262-288	PF12796 - Ankyrin repeat	205-260
Q9Y2G9_p_04_1	AG	low/no helical coverage	0-50	11-20	101-1525	DDDDDDDDDDDDDDDDDDDDDDDDDDDDDDDDDDDDDDDDDDDDDDDDDD	DDDDDDDDDDDDDDDDDDDDDDDDDD||||||||||||||||||||||||	no	1312-1321	PF13871 - Strawberry notch, helicase C domain	732-1010
Q9Y2H9_p_01_1	PR	low/no helical coverage	0-50	51-482	101-1525	DDDDDDDDDDDDDDDDDDDDDDDDDDDDDDDDDDDDDDDDDDDDDDDDDD	DDDDDDDDDDDDDDDDDDDDDDDDDDDDDDDDDDDDDDDDDDDDDDDDDD	no	709-723	PF00069 - Protein kinase domain	376-647
Q9Y2I1_p_01_1	PS	low/no helical coverage	0-50	21-30	101-1525	AAAAABAABAABBBBBBBBBBBBBCBCDDDDDDDDDDDDDDDDDDDDDDD	DDDDDDDDDDDDDDDDDDDDDDDDDDDDDDDDDDDDDDDDDDDDDDDDDD	no	444-466	PF00787 - Phox homology	38-117
Q9Y2I1_p_02_1	EG	low/no helical coverage	0-50	31-50	101-1525	BBCCCCCCCCCCCDDDDDDDDDDDDDDDDDDDDDDDDDDDDDDDDDDDDD	DDDDDDDDDDDDDDDDDDDDDDDDDDDDDDDDCCCCCCCBBBBBBAAABB	no	600-633	PF00787 - Phox homology	38-117
Q9Y2I7_p_02_1	ST	low/no helical coverage	0-50	51-482	101-1525	DDCDDDDDDDDDDDDDDDDDDDDDDDDDDDDDDDDDDDDDDDDDDDDDDD	DDDDDDDDDDDDDDDDDDDDDDDDDDDDDDDDDDDDDDDDDDDDDDDDDD	no	1480-1515	PF00118 - Chaperonin Cpn60/GroEL/TCP-1 family	610-854
Q9Y2I9_p_02_1	AE	low/no helical coverage	0-50	0-10	none	DDDDDDDDDDDDDDDDDDDDDDDDDDDCCCCCCBBBBBBBBBBCCCCDDD	DDDDDDDDDDDDDDDDDDDDDDDDDDDDDDDDDDDDDDDDCCCCCBBBBB	yes	72-98	none	none
Q9Y2J4_p_01_1	GT	low/no helical coverage	0-50	0-10	none	||||DDDDDDDCCBBBBBBBBBBBBBCCCCBBBBBBBBBBBCCCCDDDDD	DDDDDDDDDDDDDDDDDDDDDDDDDDDDDDDDDDDDDDDDDDDDDDDDDD	no	28-38	none	none
Q9Y2J4_p_03_1	HP	low/no helical coverage	0-50	11-20	none	DDDDDDDDDDDDDDDDDDDDDDDDDDDDDCDDDDDDDDDDDDDDDDDDDD	DDDDDDDDDDDDDDDDDDDDDDDDDDDDDDDDDCCCCCCBBBBBBBABAA	no	257-261	none	none
Q9Y2J4_p_05_1	GS	low/no helical coverage	0-50	0-10	0-10	AAAAAAAAAAAAABBAABAAABAAAAAAAAABBABBBBBBBCCCDDDDDD	DDDDCCCCBBBBBBBABBBABBABBBABBABBAAABAAAAABBBABBABB	no	309-528	PF12240 - Angiomotin, C-terminal	482-683
Q9Y2U8_p_01_1	KL	high helical coverage	71-90	11-20	0-10	||||||||DDDDDDDDCCCBBBBBBBBBBBBBBBBBBBBBBBBBBBABBB	BBBBBBBBBCCCCCDDDDDDDDDDDDDDDDDDDDDDDDDDDDDDDDDDDD	yes	36-57	PF03020 - LEM domain	10-47
Q9Y2W1_p_10_1	RS	low/no helical coverage	0-50	51-482	0-10	CCCCCCCDDDDDDDDDDDDDDDDDDDDDDDDDDDDDDDDDDDDDDDDDDD	DDDDDDDDDDDDDDDDDDDDDDDDDDDDDDDDDDDDDDDDDDDDDDDDDD	no	650-668	PF15440 - THRAP3/BCLAF1 family	123-791
Q9Y2Y9_p_01_1	AP	low/no helical coverage	51-70	0-10	none	DCCCDDCCDDDDDDDDDDDDDDDDDDDDDCCCCCCCCBBCBBCCBCCCDC	CDCCDDCDDDDDCCDCCCDDCCCCCCDDDDDDDDDDDDDCCCCDDDDDDC	no	58-73	none	none
Q9Y383_p_01_1	ER	high helical coverage	71-90	11-20	0-10	BBBBBBBBBBBBBBBBBBABBBABBBBBBBBBBBBBBBBBBBBBBBBBAB	BBBBBBBBBBBCCCCCCCDDDDDDDDDDDDDDDDDDDDDDDDDDDDDDDD	yes	213-264	PF03194 - Luc7-related	6-244
Q9Y388_p_01_1	EK	low/no helical coverage	0-50	31-50	51-100	CCCCCBBBBBBCCCCCCCDDDDDDDDDDDDDDDDDDDDDDDDDDDDDDDD	DDDDDDDDDDDDDDDDDDDDDDDDDDCCDDDCDDDDDDDDDDDDDDDDDD	no	126-134	PF00076 - RNA recognition motif domain	38-108
Q9Y3T9_p_01_1	ES	low/no helical coverage	0-50	0-10	none	|||||||||||||||||||||DDDDDDDDDDDDDCCCCCCCCDDDDDDDD	DDDDDDDDDDDDDDDDDDDDDDDDDDDDDDDDDDDCDCCDCBCCCBCBBB	no	16-21	none	none
Q9Y3T9_p_04_1	DE	low/no helical coverage	0-50	31-50	51-100	DDDDCCCCCCCCCCCCDDDDDDDDDDDDDDDDDDDDDDDDDDDDDDDDDD	DDDDDDDDDDDDDDDDDDDDDDDDCCCCCCCCCDCDDDDDDDDDDDDDD|	no	654-666	PF03715 - Nucleolar complex protein 2	328-622
Q9Y3X0_p_01_1	GR	low/no helical coverage	0-50	51-482	none	CDDDDCDDDDDDDDDDDDDDDDDDDDDDCDDDDDDDDDDDDDDDDDDDDD	DDDDDDDDDDDDDDDCCCCBBBBBBBBBAAAAABAAAAAAABABBBBBBB	no	10-47	none	none
Q9Y467_p_01_1	AG	low/no helical coverage	0-50	51-482	none	DDDDDDDDDDDDDCDDDDDDDDDDDDDDDDDDDDDDCDDDDDDDDDDDDD	DDDDDDDDDCDDDDDDDCCDDDDDDCCCCCCCCCDDDDDDDCCBBBBBBB	no	46-55	none	none
Q9Y496_p_01_1	DE	low/no helical coverage	0-50	11-20	31-50	AAAAAAAAAABBCCCCBBBBBBBBBBBBBBBBBBCCCDDDDDDDDDDDDD	DDDDDDDDDDDDDDDDDDDDDCCCCBCBBBBBBBBBBBBBBBBBBCCCCB	no	359-375	PF00225 - Kinesin motor domain	20-345
Q9Y4B5_p_04_1	AG	low/no helical coverage	0-50	11-20	0-10	AABAABAAAAAAAAAAAAABAABBBBBBBCCDDDDDDDDDDDDDDDDDDD	DDCCCBBBBBBBBAAABAAAAAAAAABABBBABBBBBBCCCCCCDCDDDD	no	625-671	PF11365 - Protein SOGA	631-722
Q9Y4D1_p_01_1	LP	low/no helical coverage	51-70	31-50	101-1525	BBBBBBBBBBBBBBCCCCCCCDDDDDDDDDCDCDDCDDCDCDDDDDDDDC	CCCCCCDDDDDDCCCCCCDCCDDCCCCCCCCCDDDDDCDDDDDDDDDCCC	no	432-520	PF06367 - Formin, FH3 domain	235-439
Q9Y4D1_p_03_1	EK	high helical coverage	71-90	21-30	11-30	AAAAAAAAAAAAAAABBBAAAAAAAAAAAAAAAAAAAAAAAAAAABABBB	BBBBBBBBBBBBBBBBBBBCCCCCDDDDDDDDDCBBBBBAABAABBBBBB	yes	969-1027	PF02181 - Formin, FH2 domain	601-983
Q9Y4E8_p_03_1	DN	low/no helical coverage	0-50	11-20	101-1525	BAAAAAAAAAAAAAABBBCCDDDCDDDDDDDDDDDDDDDDDDDDDDDDDD	DDDDDDDDDDDDD|||||||||||||||||||||||||||||||||||||	no	945-951	PF14533 - Ubiquitin carboxyl-terminal hydrolase, C-terminal	472-600
Q9Y4G8_p_02_1	PQ	low/no helical coverage	0-50	31-50	101-1525	AAAAAAAAAABBCDDDDDDDDDDDDDDDDDDDDDDDDDDDDDDDDDDDDD	DDDDDDDDDDDDDDDDDDDDDDDDDDDDDDDDDDDDDDDDDDDDDDDDDD	no	990-1000	PF00617 - Ras guanine-nucleotide exchange factors catalytic domain	720-898
Q9Y4H2_p_03_1	AG	low/no helical coverage	0-50	51-482	51-100	DDDDDDDDDDDDDDDDDDDDDDDDDDDDDDDDDDDDDDDDDDDDDDDDDD	DDDDDDDDDDDDDDDDDDDDDDDDDDDDDDDDDDDDDDDDDDDDDDDDDD	no	277-299	PF02174 - IRS-type PTB domain	195-295
Q9Y4U1_p_01_1	PS	low/no helical coverage	0-50	11-20	11-30	AAAAAAAAAAAAAAAAAAAAAAAAAAAAABBBBBBBBBCCCCCDDDDDDD	DDDDDDDDDDDDDDDDDDDDDDDDDDDDDDDDDDDDD|||||||||||||	no	227-233	PF16690 - Methylmalonic aciduria and homocystinuria type C family	20-234
Q9Y4Z0_p_01_1	GR	low/no helical coverage	51-70	0-10	11-30	AAAAAAAAAAAAAAAAAAAAAAAAAAAAAAAAAAAAAAABBBBBBBBCCC	CCCCCCCDDDDDDDDDDDDDDDDDDDDDDDDDDDDDDDDDDDDDCDDDDD	yes	74-90	PF01423 - LSM domain, eukaryotic/archaea-type	6-69
Q9Y543_p_01_1	AP	low/no helical coverage	0-50	11-20	11-30	AAAAAAABBBBBBBABAAAAAAAAAAAABBBBCCCCDDDDDDDDDDDDCD	DDDDDDDDDDDDDDDDDDDCDDDCCCCCCC||||||||||||||||||||	no	109-125	PF07527 - Orange domain	86-123
Q9Y5B6_p_03_1	EK	low/no helical coverage	0-50	31-50	none	BCCCDDDDDDDDDDDDDDDDDDDDDDDDDDDDDDDDDDDDDDDDDDDDDD	DDDDDDDDDDCCCCCCCCCCCCCBCBBBBBBBBBBBBBBBBBBCDDDDDD	no	126-148	none	none
Q9Y5B6_p_04_1	DE	low/no helical coverage	0-50	21-30	none	CBCBBBBBBBBBBBBBBBBBBCDDDDDDDDDDDDDDDDDDDDDDDDDDDD	DDDDDDDDDDDDDDCDCCCCCCCCDDDDDDDDDDDDDDDCCCCBBBBBBB	no	222-237	none	none
Q9Y5F6_p_01_1	DG	low/no helical coverage	0-50	0-10	0-10	DDDDDDDDDDDDDCCCBBBBBBBBABBBAABABBBBBBBBBBCCCDDDDD	DDDDDDDDDDDDDDDDDDDDDDDDDDDDDCDDDDDDDDDDDDDDDDDDDD	no	686-718	PF16492 - Cadherin, cytoplasmic C-terminal domain	689-791
Q9Y5J1_p_05_1	DE	high helical coverage	51-70	21-30	none	BBBBBBBBBBBBBBBBBBBBBBBBBBBBBBBBBBBCCCCCDDDDDCCCCC	CCBCBBBBBBBBBBBBBBBBBAABABBBAAAABBBBBBAAAAAAAAAABA	no	175-189	none	none
Q9Y5K3_p_01_1	PS	low/no helical coverage	0-50	31-50	101-1525	CCCCCCCDCDCDCCDDDDDDDDDDDDDDDDDDDDDDDDDDDDDDDDDDDD	DDDDDDDDDDDDDDDDDDDDD|||||||||||||||||||||||||||||	no	298-310	PF01467 - Cytidyltransferase-like domain	80-208
Q9Y5N1_p_02_1	EP	low/no helical coverage	51-70	0-10	0-10	BBBABBAAAAAAAAAAAAAAAAABAAABABBBBBBBBBBBBBBBBBCCCC	CCCCCCCCCCCCDDDDDDDDDDDDDDDDDDDDDDDDDDDDDDDDDDDDDD	no	196-239	PF00001 - G protein-coupled receptor, rhodopsin-like	51-412
Q9Y5Q3_p_01_1	HP	low/no helical coverage	0-50	21-30	11-30	CCDDCDDDCCCCCBBBBCBBCCCCDDCDDDDDDDDDDDDDDDDDDDDDDD	DDDDDDDDDDDDDDDCDDCDCCDCCCCCCCCBCCCCDDCCDDDDDDDDCD	no	104-112	PF08383 - Maf transcription factor, N-terminal	80-113
Q9Y5Q8_p_01_1	DE	low/no helical coverage	0-50	21-30	101-1525	AAAAAAAAAAAAAAAABBBBBBBBBCCCCDDDDDDDDDDDDDDDDDDDDD	DDDDDDDDDDDDDDDDDDDDDCCCCBBCCCC|||||||||||||||||||	no	443-462	PF09734 - Transcription factor IIIC subunit 5, HTH domain	168-322
Q9Y5R2_p_03_1	PR	low/no helical coverage	0-50	31-50	31-50	ABABBBAAAAAAAAAAABBCCDDDDDDDCDDDDDDDDDDDDDDDDDDDDC	CDDDDDDDDDDDCCBBBBBBBBAAAAAABBBBAAAAABBBAABBBBBBBB	no	316-326	PF00413 - Peptidase M10, metallopeptidase	162-327
Q9Y5X0_p_01_1	DS	low/no helical coverage	51-70	31-50	51-100	AAAAAAAAAAAAAAAAABBBBBCCCCDDDDDDCCCCCCCCDCDCCCCCCC	CCCCCCCCCCCCCCCC||||||||||||||||||||||||||||||||||	no	142-152	PF00787 - Phox homology	43-123
Q9Y5Y4_p_02_1	RS	low/no helical coverage	0-50	0-10	31-50	AAAAABBBBBBBBCCCCCCCCBBBBBBBBBBBBBBCBCCCCCCDDDDDDD	DDDDDDDDDDDDDDDDDDDDDDDDCDDDDDDDDDDDDDDDDDDDDDDDDD	no	309-332	PF00001 - G protein-coupled receptor, rhodopsin-like	51-304
Q9Y613_p_01_1	LP	low/no helical coverage	0-50	11-20	101-1525	DDDDDDDDDDCCBBBBBBAABBBBBBBBBBBBCCDDDDDDDDDDDDDDDD	DDDDDDDDDDDDDDDDDCDDDDDDDDDDDDDDDDDDDDDDDDDDDDDDDC	no	557-562	PF18382 - FHOD1, N-terminal GTPase-binding domain	17-135
Q9Y618_p_02_1	KQ	high helical coverage	71-90	0-10	0-10	DDDDDDDDDDDDCDDDDDDDDCCBBBBBBBBBAAAAAAAAAAAAAAABAB	BBBBBBBCCCCDDDDDDDDDDDDDDCCCBBBBBBBBBBBBBBBBBCBBCC	yes	169-205	PF15784 - N-CoR, GPS2-interacting domain	142-229
Q9Y618_p_05_1	KR	low/no helical coverage	51-70	0-10	11-30	AAAAAAAAABBAAAAAAAAAAABBABBBBBAABBBBBBBBBBBBBBBCCC	CDDDDDDDDDDDDDDDDDDDDDDDDDDDDDDDDDDDDDDDDDDDDDDDDD	yes	662-682	PF00249 - Myb domain	613-657
Q9Y625_p_01_1	GS	low/no helical coverage	0-50	11-20	0-10	AAAAAAAAAAAAAAAAAAAAAAAAAAAAAAAAABBBBCCCCDDDDDDDDD	DDDDDDDDDDDDDDDDDDDDDDDDDDDDDDDDDDDDDDDDDDDDDDDDDD	no	458-479	PF01153 - Glypican	22-533
Q9Y6C2_p_01_1	GS	low/no helical coverage	0-50	0-10	101-1525	DDDDDDDDDDDDCCCCCBBBBBBBBBBBBBBBBBCBCCCCCCCDDDDDDD	DDDDDDDDDDDDDDDCCCCBBBBBBBBBBAABABABBBABBABAAAAAAA	no	231-262	PF07546 - EMI domain	57-126
Q9Y6F6_p_01_1	EP	low/no helical coverage	0-50	0-10	0-10	DDDCCCBBBBBBBBBBBBBBABBBBBBBBBBBBBBBBBCCCCCDDDDDDD	DDDDDDDDDDDDDCCCCBBBBBBBBBBBBBBBCCBBBBBBABAAAAAAAA	no	759-799	PF05781 - MRVI1	338-904
Q9Y6G9_p_02_1	AG	low/no helical coverage	0-50	11-20	0-10	DDDDDDDDDDDDDDDDDCCBBBBBBBBBBCCDDDDDDDDDDDDDDDDDDD	DDDDDDDDDDDDDDDDDDDDDDDDCCCDCCCDDDDDDDDDDDDDDDDDDD	no	441-453	PF05783 - Dynein family light intermediate chain	43-511
Q9Y6H5_p_01_1	PS	low/no helical coverage	0-50	0-10	0-10	AAAAAAAAAAAAAAAAAAAAAAAAAAAAAAAABBBBBBBCCCDDDDDDDD	DDDDDDDDDDDDDDDDCDDDDDDDDDDDDDDDDDDDDDDDDDDDDDDDDD	no	503-553	PF16700 - Synphilin-1, alpha-Synuclein-binding domain	512-555
Q9Y6J0_p_02_1	AP	low/no helical coverage	0-50	51-482	none	DDDDDDDDDDDDDDDDDDDDDDDDDDDDDDDDDDDDDDDDDDDDDDDDDD	DDDDDDDDDDDDDDDDDDDDDDDDDDDDDCCCBBBBBAAABAABBABBBB	no	1642-1668	none	none
Q9Y6J0_p_03_1	PT	low/no helical coverage	0-50	51-482	none	DDDDDDDDDDDDDDDDDDDDDDDDDDDDDDDDDDDDDDDDDDDDDDDDDD	DDDDDDDDDDDDDDDDDCDCCDCCCDDDDDDDDDDDDDDDDDDDDDDDDD	no	1897-1918	none	none
Q9Y6K9_p_01_1	EP	low/no helical coverage	51-70	21-30	31-50	AAAAABBBBBBBBBBBBBCCCDDDDDDDCDDDDDDDDDDDDDDDDDDCDD	CCCCBBBBBBBBBBBBBBBABBABBBBBC|||||||||||||||||||||	no	297-361	PF16516 - NF-kappa-B essential modulator NEMO, CC2-LZ domain	257-344
Q9Y6R0_p_01_1	AQ	low/no helical coverage	51-70	0-10	51-100	DDDDDDDDDDDDCCCBBBBBBBBBBBBBBBBBBBBBBBBBBCCCCCCCCC	CCCDCDDDDCCCCDDCCCCCCDDCDDDDDDDDDDDDDCDDCDDDDCDDDD	yes	412-446	PF06311 - NUMB domain	288-371
Q9Y6R9_p_01_1	GS	low/no helical coverage	0-50	51-482	none	DDDDDDDDDDDDCDDDDCCBBBBBBBAAAAAAAABBBBBBBBBBCCCDDD	DDDDDDDDDDDDDDDDDDDDDDDDDDDDDDDDDDDDDDDDDDDDDDDDDD	no	169-280	none	none
Q9Y6X4_p_01_1	ES	low/no helical coverage	0-50	51-482	none	BCCDDDCDDCDDDDDDDDDDDDDDDDDDDDDDDDDDDDDDDDDDDDDDDD	DDDDDDDDDDDDDDDDDDDDDDDDDDDDDDDDDDDDDDDDDDDDDDDDDD	no	305-312	none	none
Q9Y6Y1_p_02_1	GS	low/no helical coverage	0-50	11-20	51-100	DDDDDDDCCCCCCBBBBBBBBBBBBBBBBBCCBCCCCDDDDDDDDDDDDD	DDDDDDDDDDDDDDDDDDDDDDDDBBABBAABBBBBBBBBCCCCCCDDDD	no	972-995	PF01833 - IPT domain	873-952
