## Supplementary Table S3 for "Assessing the helical stability of polyXYs at the boundaries of Intrinsically Disordered Regions with MD simulations"

### Sheet: SuppTable3
poly name	amino acid xy	poly group	median plddt	distance helix	distance domain	coded plddt left	coded plddt right	same helix	helices coords	pfam	pfam coords
A0A0U1RQG5_p_01_1	EG	low/no helical coverage	51-70	11-20	0-10	DCDDDCCCDCDDCDDDDDDDDDCDCDDCCCCDCDCCDCCDCCDCDDDCCC	DCCCDDDDDDDCDDDDCCCCCCCCCBBCBBBCCCBCCCCCCCCCCCCCCC	no	77-116	PF15623 - Cancer/testis antigen 47	1-248
A0A0U1RR37_p_02_1	AE	low/no helical coverage	0-50	11-20	none	CCCCCDCCCBBBABABBBABBBBBBBCCCCCCDDDDDDDDDDDDDDDDDD	DDDDDDDDDDDDCCCCBBBBABBBAABBBBBCCCCCCD||||||||||||	no	167-180	none	none
A0A0U1RRL7_p_02_1	PQ	low/no helical coverage	71-90	11-20	none	|||||||DDCCCCDDDDDDDCCCDCCCBBBBBCCCCCCCCCCCBBBBBBB	BBBBBBBBBBBBBBBBBBBBAAABABBC||||||||||||||||||||||	no	57-69	none	none
A0A1B0GTI1_p_01_1	QR	high helical coverage	71-90	31-50	none	DCDDCDCCCCCCCCCCCCBCCCCCDCDCDDDCDDDDDCCCCCCCCCBBBB	BBBBBBBBBBCCCCCCCCCCCCBBBBBCBCCBBBBAAAAAAAAAAAAAAA	no	153-180	none	none
A0A1B0GV03_p_01_1	EQ	high helical coverage	71-90	51-454	100-717	DDDDCCCCCCCCBBBBBBBBBBBBBBBBBBBBBBBBBBBBBBBBBBBBBB	BBBBBBBBBBBBBBBBBBBBBBBBBBBBBBBBBBBBBBBBBBBBBBBBBB	yes	230-532	PF19046 - Golgin subfamily A member 2, C-terminal binding motif	576-616
A0A1W2PR82_p_01_1	EG	low/no helical coverage	0-50	31-50	none	||DDCCCCCCCCCCCCCCCDDCCDCDDDDDDDDDDCDDDDDDDDDDDDDD	DDDDDDDDDDDDDDDDDDDDDDDCDCCCCCCBBBAAAAAAAAAAAAAAAB	no	81-100	none	none
A0A494C0N9_p_02_1	LP	low/no helical coverage	71-90	21-30	none	CCCCCCCBBBBBBBAAAAAAAAAAAAAAAAAAAAAAAAAAAAAAAABABB	BBBBBBCCCCDCDDDDDDDDDDDCDCCCCCCCCCCCCCCDDDDDDDDDDD	no	179-192	none	none
A0FGR8_p_02_1	LS	low/no helical coverage	0-50	11-20	50-100	DDDDDDDDDDDDDDDDDDDDDDDDDDDDDDDDDDDDDDDDDDDDDDDDDD	DDDDDDDDDDDDDDDDDDDDDDDCCBBBBBBBBBBBCCCDDDDDCCCBBB	no	756-759	PF00168 - C2 domain	802-910
A1A4V9_p_02_1	EP	low/no helical coverage	0-50	0-10	none	BBBBBBBBBBBCCCCCCDCDDDDDDDDDDDDDDDDDDDDDDDDDDDDDDD	CDCCBBBBBBBABAAAAAAAAAAAAAAAAAAAAAAAAAAABBBBBBBCCD	no	273-316	none	none
A1L020_p_01_1	AP	low/no helical coverage	51-70	21-30	30-50	BBBBBBBBBCCCCDDCCCDDCDDCDDDDDDDDCDCCCCCCCCCCCBBBCC	CCCDDCDDDCDDDDDDCCDCDDDCCCCCCCBBBBBCCCCCCCCBBAAAAA	no	110-129	PF00013 - K Homology domain, type 1	134-194
A1L162_p_01_1	DE	low/no helical coverage	51-70	11-20	none	CCCCCCDCDCCCCCCCCCCCCCCCCCCCCCCCCCCCCCCCCCCCCCCCCC	CCCCCCCCCCBAAAAAAAAAAAAAAAAAAAAAAAAAAAAAAAAAAAAAAA	no	67-78	none	none
A1L390_p_04_1	ES	low/no helical coverage	0-50	11-20	none	DDDDDDDDDDDDDDDDDDDDDDDDDDDCDDDDDDDDDDDDDDDDDDDDDD	DDDDDDDDDDDDDDCCCCBBBBBBBBBCCBCCCDDDDDDDDDDDDDDDDD	no	596-613	none	none
A2A2Z9_p_01_1	KR	high helical coverage	51-70	31-50	50-100	BABBBBBBBBBBBBBBBBBBBBBBBBBBCCCCCDCCDDDDDDDDDDDCDC	CCDDCCCCCDCCDDCCCCCCDCCDDDDDDDDDDDDDDDDDDDDDDDDDDC	no	329-456	PF14915 - CCDC144C-like, coiled-coil domain	336-626
A2A368_p_01_1	ST	low/no helical coverage	0-50	31-50	0-10	CDDCDDDDDDDDDDDDDDDDDDDDDDDDDDDDDDDDDDDDDDDDDDDDDD	DDDDDDDDDDDDDDDDDDDDDDDDDDCCCCCCBBBBBBAAAAAAAAABAB	no	110-129	PF12440 - Melanoma associated antigen, N-terminal	5-94
A3KN83_p_03_1	DS	low/no helical coverage	0-50	51-454	100-717	CDCDDDDDDDDDDDDDDDDDDDDDDDDDDDDDDDDDDDDDDDDDDDDDDD	DDDDDDDDDDDDDDDDDDDDDDDDDDDDDDDDDDDDDDDDDDDDDDDDDD	no	844-866	PF13871 - Strawberry notch, helicase C domain	872-1148
A4GXA9_p_02_1	AR	low/no helical coverage	0-50	0-10	30-50	||DDDDDDDDDDDDDDDDDDDDDDDDDDDDCDDDDDDDDDDDDDDDDDDD	DCCBBBBBBBBBBBBBBBBAAAAAAABAAAAAAAAAAAAAAAAAAAAAAA	no	53-66	PF02732 - ERCC4 domain	93-249
A5PKW4_p_01_1	DE	low/no helical coverage	0-50	31-50	100-717	CCDCCCCCCDCDDDDDDDDDDDDDDDDDDDDDDDDDDDDDDDDDDDDDDD	DDDDDDDDDDDDDDDDDDDDDDDDDDDDDDDDDDDDDDDDDDDDDDDDDD	no	401-414	PF01369 - Sec7 domain	557-707
A6NC78_p_01_1	AK	high helical coverage	91-100	51-454	100-717	|||||||||||||||||||||||||||||||||||||DCCCBBBBBBAAA	AAAAABBBBBBCCCDCDDDDDDDDDDDDDDDDDDDDDDDDDDDDDDDDDD	no	72-197	PF15070 - Golgin subfamily A, conserved domain	226-367
A6NC98_p_03_1	ER	high helical coverage	91-100	51-454	none	BAAABBABBBBBBBBBBBBBBBBBBBBBBBAABBABBBBBBABBAABBAA	AAAAAAAAAAAAAAAAAAAAAAAAAAAAAAAAAAAAAAAAAAAAAAAAAA	yes	723-954	none	none
A6NCC3_p_01_1	AK	high helical coverage	91-100	51-454	100-717	|||||||||||||||||||||||||||||||||||||CCCCBBBBAAAAA	AAAAAAABBBBBCCCCDDDDDDDDDDDDDDDDDDDDDDDCDDDDDDDDDD	no	72-195	PF15070 - Golgin subfamily A, conserved domain	226-365
A6NDK9_p_02_1	KT	low/no helical coverage	0-50	11-20	100-717	||DDDCCCCDCCCDCCCCBBBBBBAAAAAAABBBBBBBCCDDDDDDDDDD	DDDDDDDDDDDDDDDDDDCCCCCCBBBBBBBBBBBBBAAAAAAAAAAAAA	no	67-280	PF15070 - Golgin subfamily A, conserved domain	217-360
A6NDN3_p_02_1	KT	low/no helical coverage	0-50	11-20	100-717	||DDDCCDCCDDCDDCCCBBBBBBBBAAAABBBBBBBBCCDDDDDDDDDD	DDDDDDDDDDDDDDDDDDCCCCCBBBBBBBBBBBABBAAAAAAAAAAAAA	no	67-281	PF15070 - Golgin subfamily A, conserved domain	217-359
A6NEM1_p_01_1	AK	high helical coverage	71-90	51-454	50-100	|||||||||||||||||||||||||DDCCCDCCCCCCCCCCBBBBBBBBB	BAABBBBBBBBCCCDDDDDDDCDCDDDDDCDDDDDDDDDDCDDDDCDCDD	no	81-143	PF15070 - Golgin subfamily A, conserved domain	83-218
A6NF01_p_01_1	HS	low/no helical coverage	0-50	51-454	none	||DDCCCCCCDCCDCDCDDDDCCCCCCCCCCCCCCCCCCCCCDDDDDDDC	DDDDCDCDCCDCDDDDDDDDDDDDDDDDDDDDDCDCCCCCBBBBBBBBCB	no	117-136	none	none
A6NHQ4_p_03_1	AP	low/no helical coverage	51-70	0-10	50-100	BCCDDDDDCCDDDDDDDDDDDDDDDDCDDDCCCDDCDDCDDDDDDDDCDC	CCCCBBBBBBBBBBBBBBBBBCCCCCCCCCDCDCDDDCDCCDDDDDDDDD	no	239-251	PF15223 - Elongin BC and Polycomb repressive complex 2-associated protein EPOP	306-371
A6NI79_p_01_1	KP	low/no helical coverage	51-70	21-30	none	||||||||||||||||||||||||||||||||||||CDCDCCDCDDDCCC	DCDDDDDDDDDCDDDDDDDCDDCDCDDDCCCCCCCCCCBBBBBBBBBAAA	no	42-167	none	none
A6NI86_p_01_1	AK	high helical coverage	91-100	51-454	50-100	|||||||||||||||||||||||||CDCCCCCCCCCCCBBBBBBBAAAAA	AAAAAAABBBBCCCDDDDDDDDDDDDDDDDDDDDDDDDDDDDDDDDDDDD	no	80-143	PF15070 - Golgin subfamily A, conserved domain	83-220
A6NJ46_p_01_1	AG	low/no helical coverage	0-50	21-30	none	AAAAAAAAAAAAAAAAAAAAAAAAAAAAAABBBCCCCCDDDDDDDDDDDD	DDDDDDDDDDDDCCCCCCCCCCCCCBCBBBBBBBBBBBCCCCCCCDDCDC	no	237-258	none	none
A6NK89_p_03_1	ST	low/no helical coverage	0-50	0-10	none	DDDDDDDDDDDCCCBBBBBBBBBBAAAAABBBBBBBBBCCCDDDDDDDDD	DDDDDDDDDDCCCCBBBBBBBBAAAAAAAAAAAAAAAAAAAAAAAAAAAA	no	214-268	none	none
A6NKD9_p_01_1	LP	low/no helical coverage	51-70	31-50	none	CDCDDCDDDDDDDDDDDDDDDDCCCCCCCDCDDDDDDDDDCDDDCDCCCD	CCCDDCDCDDDDDDDDDDDDDDDDDDDCDDDDDDDDDCCBBBBBBBBAAB	no	266-289	none	none
A6NKF2_p_02_1	PS	low/no helical coverage	0-50	11-20	10-30	DDDDDDDDDDDDDDDDDDDDCCCCCDDDDDDDDDDDDDDDDDDDDDDDDC	DDDCCDDDDDDCBBAAAAAAAAAAABBAAAAAAAAAAAAAAAAAAAAAAA	no	100-103	PF01388 - ARID DNA-binding domain	116-201
A6NKL6_p_06_1	AR	low/no helical coverage	0-50	51-454	none	DDDDCDDCDDDDDDDDDDDDDDDDDDDDDDDDDDDDDDDDDDCDDDDDDD	DDDDDDDDCCCCDCDDDDDDDDCDDDCDDDCCCDCCCCCDDDDDDDDDDD	no	597-606	none	none
A6NL46_p_01_1	RS	low/no helical coverage	0-50	31-50	none	DDDDCCDDDDDDDDCDDDCDDDCCDCCDDDDDCCDCCDCCDDDCDDDDDD	DCDCCDDDDCCCCCCCCCCCCCCDCCDCDCCCCDDDCCCBBCCCBCCCCC	no	284-296	none	none
A6NM43_p_01_1	EP	low/no helical coverage	0-50	0-10	10-30	||||||||||||||||||||||DDDDDDDDDDDDDDDDDDDDDDDDDDDD	DDCCCBBBAAAAAAAAAAAAAAAABBBABBBBBBBBBBBBBBBBAABAAB	no	37-50	PF00118 - Chaperonin Cpn60/GroEL/TCP-1 family	43-525
A6NMD2_p_01_1	AK	high helical coverage	91-100	51-454	100-717	|||||||||||||||||||||||||||||||||||||CCCCBBBBAAAAA	AAAAABABBBBCCCCCDDDDDDDDDDDDDDDDDDDDDDDDCDDDDDDDDD	no	72-195	PF15070 - Golgin subfamily A, conserved domain	226-367
A6NN73_p_01_1	KQ	high helical coverage	91-100	11-20	100-717	DDDDDCDDDDDDDDDDDDDDDDDDDDDDDCCCBBBBBBBAAAAAAAAAAA	AAAAAAAAAAAAAAAAAAAAAAAAAAAAAAAAAAAAAAAAAAAAAAAAAA	yes	80-283	PF15070 - Golgin subfamily A, conserved domain	218-353
A6NNL0_p_05_1	AP	low/no helical coverage	0-50	31-50	0-10	DDDDDDDDDDDDDDDDDDDDDDDDDDDDDDDDDDDDDDDDDDDDDDCCCC	DDDDDDDDDDDDDDDDDDDDDDDDDDDDDDDDDDDDDDDDDDCCBBBBAA	no	326-346	PF12881 - Nuclear Testis protein, N-terminal	136-875
A6NNL0_p_06_1	PR	low/no helical coverage	0-50	31-50	0-10	DDCDDDDDDDCDDDDDDDDDDDDDDDDDDDDDDDDDCDDCDDDDDDDDDD	CDDDDDDDDDDDDDCCDDDDDDDDDDDDCCCBBBBBBBBBBBBBBCCCCD	no	514-528	PF12881 - Nuclear Testis protein, N-terminal	136-875
A6NNL0_p_07_1	ES	low/no helical coverage	0-50	0-10	0-10	DDDDDDDDDDDDDDDDDDDDDDDDDDDDDDDDDDDDDDDDDDDDDDDDDD	DDDDCCBCCCCDDDDDDDDDDDDDDDDDDDDDDDDDDDDDDDDDDDDDDD	no	761-765	PF12881 - Nuclear Testis protein, N-terminal	136-875
A7E2V4_p_02_1	EP	low/no helical coverage	0-50	0-10	none	DDDDDDDDDDDDDDDDDDDDDDDDDDDDDDDDDDDDDDDDDDDDDDDDDD	DDDDDDDDCCBBBBBAAAAAAAAAAAAABBBBBBCCCDCCCCBBBBBBBB	no	1658-1681	none	none
A8CG34_p_03_1	HS	low/no helical coverage	0-50	51-454	none	DDDDDDCDDDDDDDDDDDDDDDDDDDDDDDDDDDDDDDDDDCDDDDDDDD	DDDDDDDDDDDDDDDDDDDDDDDDDDDDDDDDDDDDDDDDDCCCCCCCCC	no	510-529	none	none
A8K0Z3_p_01_1	DS	low/no helical coverage	0-50	11-20	none	DDDDDDDDDDDDCCCCCBCCBCCDDDDDDDDCDDDDDDDDDDDDDDDDDD	DDDDDDDDDDDDCDDCDCCCBBBBBBBBBBBBCCCCCCCCBBBBBBBBBB	no	361-371	none	none
A8MQT2_p_02_1	AS	low/no helical coverage	0-50	11-20	100-717	BBBBBBAABBBBBBBBCCDDDDDDDDDDDDDDDDCDDDDDDDDDDDDDDD	DDDDDDDDDCCCCCCCCBCBBBBBBABBAAAAAAAAAAAAAAAAAAAAAA	no	70-183	PF15070 - Golgin subfamily A, conserved domain	218-359
A8MQT2_p_03_1	KQ	high helical coverage	91-100	21-30	100-717	DDDDDDDDDDDDDDDDDDDCCCCCCCCBCBBBBBBABBAAAAAAAAAAAA	AAAAAAAAAABAAABAABBAABAABBAABAAABAABAABBBBBBBBBBBB	yes	70-183	PF15070 - Golgin subfamily A, conserved domain	218-359
A8MTJ6_p_03_1	KR	low/no helical coverage	51-70	51-454	none	AAAAAAAAAAAAAAAAAAAAAAAABBAAAAAAAAAABBBBBBBCCBBBCC	CCCCCDDDDDDDDDDDDDDDCDDDDDDDDDDDDDDDDDDDCDDDDDDDDD	no	310-320	none	none
A8MWX3_p_01_1	DS	low/no helical coverage	0-50	51-454	none	DDDDDDDDDDDDCCBCCBBCCCCCDDDDDDCCCCCDDDDDDDDDDDDDDD	DDDDDDDDDDDDCCDCDCCCBBBBBBBBBBBBCCCCCCCCBBBBBBBBBB	no	421-436	none	none
A8MXT2_p_01_1	PS	low/no helical coverage	0-50	51-454	0-10	|||||||||DCCCCCCCCBBBCBBCCCCCDDDDDDDDDDDDDDDDDDDDD	DDDDDDDDDDDDCDDDDDDDDDDDDDCDDDDDDDDDDDCDCDCDDDDDDD	no	100-125	PF12440 - Melanoma associated antigen, N-terminal	5-93
A8MYA2_p_01_1	AG	low/no helical coverage	0-50	51-454	0-10	DCDDDDDDDDDDDDDDDDCDDCDDDDDDDDCCDDCDDDDDDDDDDDDDDD	DDDDDDDDDDDDDDDDDCCDCDDDDDDDDDDDDCDDDDDDDDDCCDDCCC	no	485-510	PF15483 - Protein of unknown function DUF4641	81-505
B1AK53_p_03_1	EQ	high helical coverage	71-90	11-20	none	DDDDDDDDDDDDDDCCCBBBBBBBBBBBBBBBBBBABBBBBBBBBBBBBB	BBBBBBBBBBBBBBBBBBBBBBBBBBBBBBBBBBBBBBBBBBBBBBBBBB	no	788-829	none	none
B1AL46_p_05_1	AP	low/no helical coverage	51-70	31-50	0-10	DDDDDDDDDDDDDDDDDDDDDDDDDDDDDDDDDDDDDDDDDDDDDCCCCC	DDDDDDDDDDDDDDDDDDDDDDDDDDDDDDDDDDDDDDDDDDCCBBBBAA	no	326-346	PF12881 - Nuclear Testis protein, N-terminal	136-875
B2RXF0_p_02_1	QR	high helical coverage	51-70	31-50	none	DCCCBBAABAAAAAAAAAAAAAAAAAAAAAABBBCCCCCCCCCCCCBBBB	CCCCCCCCCCCCCCDDDDDDDDDDDDDDDDDDDDDDCBBBAAAAAAAAAA	no	240-265	none	none
B3KU38_p_02_1	ES	low/no helical coverage	51-70	0-10	0-10	CCCBBCBCCCCCCCCCCCCCCCCCCCDDCDDCDDCDDDDCDCDCDDDDDC	CCCCBBBBBBBBBBAABAAAAAAAAAAAAAAAAAABABBBBBCCCBBBBB	no	433-465	PF10148 - Schwannomin interacting protein 1, C-terminal	331-560
C9JLR9_p_01_1	EG	low/no helical coverage	0-50	11-20	10-30	DDDDDDDDDDDDDDDDDDDDDDDDDDDDDDDDDDDDDDDDDDDDDDDDDD	DDDDDDDDDDDDDDDDDDCCCCCBBBBBBBBBBCCCCCBBBBBBBBBBBB	no	413-425	PF18658 - SPIN-DOC-like, zinc-finger	419-482
C9JLR9_p_02_1	DE	low/no helical coverage	0-50	31-50	30-50	DDDDDDDDDDDDDDDDDDDDDDDDDDDDDDDDDDDDDDDDDDDDDDDDDD	DDDDDDDDDDDDDCCCCCCCDDDDDDCCCCCBBBBBAABAAAAABBBBCB	no	584-589	PF18658 - SPIN-DOC-like, zinc-finger	582-645
C9JLW8_p_01_1	PS	low/no helical coverage	51-70	0-10	0-10	|||||||||||||||||||||||||||DDDCCCCCCCCCCCCCCCCCCCC	CCCCBBBBAAAAAAAAAAAAAAABABBBBBBCCCCCCCCCBBBBBAABBB	no	31-53	PF14799 - Mapk-regulated corepressor-interacting protein	5-91
D6RF30_p_01_1	AK	high helical coverage	91-100	51-454	100-717	|||||||||||||||||||||||||||||||||||||CCCCBBBBAAAAA	AAAAABABBBBCCCDCDDDDDDDDDDDDDDDDDDDDDDDCCDDDDDDDDD	no	72-195	PF15070 - Golgin subfamily A, conserved domain	226-367
F8WBI6_p_01_1	AK	high helical coverage	91-100	51-454	100-717	|||||||||||||||||||||||||||||||||||||CCCCBBBBBAAAA	AAAAAAABBBBBCCCCDDDDDDDDDDDDDDDDDDDDDDDDDDDDDDDDDD	no	72-195	PF15070 - Golgin subfamily A, conserved domain	226-365
H3BQL2_p_01_1	AK	high helical coverage	91-100	51-454	100-717	|||||||||||||||||||||||||||||||||||||CCCCBBBBBAAAA	AAAAABABBBBCCCCCDDDDDDDDDDDDDDDDDDDDDDDDDDDDDDDDDD	no	73-289	PF15070 - Golgin subfamily A, conserved domain	226-367
H3BSY2_p_01_1	AK	high helical coverage	71-90	51-454	100-717	|||||||||||||||||||||||||||||||||||||DCCCBBBBBBBBB	BAABBBBBBBBCDDDDDDDDDDDDDDDDDDDDDDDDDDDCDDDDDDDDDD	no	76-197	PF15070 - Golgin subfamily A, conserved domain	226-367
H3BV12_p_01_1	AK	high helical coverage	91-100	51-454	100-717	|||||||||||||||||||||||||||||||||||||CCCCBBBBAAAAA	AAAAAAABBBBBCCCCDDDDDDDDDDDDDDDDDDDDDDDDDDDDDDDDDD	no	72-195	PF15070 - Golgin subfamily A, conserved domain	226-365
I6L899_p_01_1	AK	high helical coverage	91-100	51-454	100-717	|||||||||||||||||||||||||||||||||||||CCCCBBBBAAAAA	AAAAAAABBBBBCCCCDDDDDDDDDDDDDDDDDDDDDDDCDDDDDDDDDD	no	72-195	PF15070 - Golgin subfamily A, conserved domain	226-364
O00255_p_04_1	KP	low/no helical coverage	0-50	51-454	0-10	AAAAAAAAAAAAABCCCDDDDDDDDDDDDDDDDDDDDDDDDDDDDDDDDC	DDDDDDDDDDDDDDDDDDDDDDDDDDDDDDDDDDDDDDDDDDDDDDDDDD	no	561-571	PF05053 - Menin	4-503
O00294_p_04_1	GK	low/no helical coverage	0-50	11-20	10-30	DDDDDDDDDDDDDDDDDDDDDDDDDCCCCCCCCCCDDDDDDDDDDDDDDD	DDDDDDDDCCCCCCBBBBBBAAAAAAAAAAAAAAAAAAAAABBCCCCBBB	no	291-296	PF01167 - Tubby, C-terminal	296-536
O00305_p_01_1	ST	low/no helical coverage	0-50	11-20	0-10	|||||||||CDDDDDDDDDDDDDDDDDDDDDDDDDDDDDDDDDDDDDDDD	DDDCCDDDDDDCDCCCCCCCCCCCCCBBBBBABAAAAAAAAAAAAAAAAA	no	61-89	PF12052 - Voltage-dependent calcium channel, L-type, beta subunit	50-91
O00327_p_01_1	LS	low/no helical coverage	0-50	31-50	30-50	|||||||||||||||||||||||||DDDDDDDDDDDDDDDDDDDDDDDDD	DDDDDDDDDDDDDDDDDDDDDDDDDDDDCDCCCDCCCCCCCCCCCBBBBB	no	57-98	PF00010 - Myc-type, basic helix-loop-helix (bHLH) domain	74-125
O00401_p_04_1	AP	low/no helical coverage	51-70	51-454	50-100	BBCCCDCDDCDDDCCCCCCCCDDDDCCCCCDDDDDDCCCCCCCDDDDDDC	CCCCBDDCDDDDCCCDCDDCCCCCBBCCCDCCCCCBBBBBCCCDCCCCCC	no	405-414	PF02205 - WH2 domain	404-427
O00458_p_01_1	AT	low/no helical coverage	0-50	31-50	10-30	|||||||||||||||||||||||DCDCDCDDDDCDDDDDDDDDDDDDDDD	DDDDDDDDDDDDDDDDDDDDDDDDDDDDDDDDDDDDDDDDDDDDCCCCBB	no	73-90	PF05004 - Interferon-related developmental regulator, N-terminal	50-347
O00459_p_01_1	PS	low/no helical coverage	0-50	11-20	50-100	BBAAAAAAAAAAAAAAAAABBBBBBBBBBBBABBAABBAABAAABCCCDD	CDDDDDDDDDDDDCCCBBBAAAAAAAAABBBBBCCDDDDDDDDDDDDDDD	no	279-296	PF00017 - SH2 domain	330-405
O00506_p_01_1	ES	low/no helical coverage	0-50	51-454	none	AAAAAAAAAAAAAAAAAAAAAAAAAAAAAAAAAAAAAAAAAAAABBCCDD	DDDDDDDDDDDDDDDDDDDDDDDDDDDDDDDDDDDDDDDDDDDDDDDDDD	no	356-375	none	none
O00507_p_01_1	DS	low/no helical coverage	0-50	11-20	100-717	CBBBBBBBBBBBBBBBBBBBBBBBBBBBBBBABBBBBCCDDDDDDDDDDD	DDDDDDDDDDDDDDDDDCCBBBBBBBAAAAAAABBBAAAAAAAAAABBBB	no	1001-1005	PF00443 - Peptidase C19, ubiquitin carboxyl-terminal hydrolase	1559-1955
O00512_p_02_1	GP	low/no helical coverage	0-50	31-50	none	DDDDDDDDDDDDDDDDDDDDDDDDDDDDDDDDDDDDDDDDDDDDDDDDDD	DDDDDDDDDDDDDDDDDDDDDDDDDDDDDDDDCDCBBBBBBCCCCCDDDD	no	1005-1014	none	none
O00515_p_02_1	QR	high helical coverage	91-100	51-454	none	CDDDDDDDDDDDDDDDDCCCDDCCCCCCCCCCBBBBAAAAAAAAAAAAAA	AAAABBBBBCCBCCCCCCCDDDDDDDDDDDDDDDDDDDDDDDDCCDCDCD	no	401-420	none	none
O00566_p_02_1	AE	low/no helical coverage	0-50	51-454	0-10	DDDDDDDCDCCCBBBBBBBBBBCCDDDDDDDDDDDDDDDDDDDDDDDDDD	DDDDDDDDDDDDDDDDDDDDDDDDDDDDDDDDDDDDCDDDDDDDDDDDDD	no	359-379	PF04006 - U3 small nucleolar ribonucleoprotein complex, subunit Mpp10	25-594
O00716_p_02_1	GP	low/no helical coverage	0-50	51-454	50-100	DDDDDDDDDDDDDDDDDDDDDDDDDDDDDDDDDDDDDDCDDDDDDDDDDD	DCCDDCCDDCDDDDDDDDDDDDDDDDDDDDDDCDDDDDDDDCDCCCDCBB	no	183-195	PF02319 - E2F/DP family, winged-helix DNA-binding domain	180-243
O14497_p_11_1	ST	low/no helical coverage	0-50	0-10	10-30	DDDDDDDDDDDDDDDDDDDDDDDDDDDDDDDDDDDDDDDDDDDDDDDDDD	DCCBCBBBBBBBBBBBBBBABBAABAABBBBBBBBBCCBBBBBBBBBBBA	no	1008-1012	PF01388 - ARID DNA-binding domain	1021-1104
O14523_p_01_1	TV	low/no helical coverage	71-90	51-454	none	BAAAAAABBBBCDDDDDDDDDDDDDDDDCCCCBBBBBBBBBBBBBBBBBB	BBBCBCCDCCDDDDDDDDDDDCCCCCCCCDDDDDDDDDDDDDDDDDDDDD	no	507-517	none	none
O14525_p_01_1	RS	low/no helical coverage	0-50	11-20	0-10	DDDDDDDDDDDDDDDDDDDDDDDDDDDDDDDDDDDDDDDDDDDDDDDDDD	DDDDDDDDDDDDCDCCCCCCCCCCCCCCCDDDDDDCCBBBBBBBBBBBBC	no	383-400	PF19441 - Astrotactin-1/2, N-terminal	95-648
O14639_p_01_1	DE	high helical coverage	51-70	0-10	0-10	DDDDDDDDDDDDDCCCCCDDDDDDDDDDDDDDDDDDDDDDDDDDDDDDDC	CBBBBBBBBBBBBCCCCCCCCCCCCBCBBBBBBCCCCCCDDDDDDDDDDD	yes	590-607	PF16182 - Putative adherens-junction anchoring domain	349-728
O14646_p_08_1	ES	low/no helical coverage	0-50	0-10	0-10	DDDDDDDDDDDDDDDDDDDDDDDDDDDDDDDDDDDDDDDDDDDDDDDDDD	DCCBBBBBBBBBBBBBBBBBBBBBBBCCCCCCCBBBBBBBBBBBBBBBBB	no	1411-1420	PF13907 - Chromodomain-helicase-DNA-binding protein 1-like, C-terminal domain	1410-1499
O14647_p_05_1	DE	low/no helical coverage	0-50	0-10	0-10	DDDDDDDDDDDDDDDDDDDDDDDDDDDDDDDDDDDDDDDDDDDDDDDDDD	DCCBBBBBBBBBBBBBBBBBBBBBBBBCCCCCCBBBBBBBBBBBBBBBAA	no	1466-1475	PF13907 - Chromodomain-helicase-DNA-binding protein 1-like, C-terminal domain	1465-1553
O14776_p_06_1	ER	high helical coverage	71-90	31-50	10-30	BBBBBBBBBBBBBBBBBBBBBBBBBBBBCBBBBBBBBBBBBBBBBBBABB	AABAAABBBBBBABBABBABBAAAAAAAAAAAAAAAAAAABABAAAAAAA	yes	833-910	PF01846 - FF domain	898-949
O14782_p_01_1	GS	low/no helical coverage	0-50	11-20	10-30	AAAAAABBBBBCBBBBBAAAAAAAAAAABBBCCCDDDDDDDDDDDDDDDD	DDDDDDDDDDDDDDDDDCDCCCCCBBBBBABBBBBBBBBCCCBBBBABBA	no	285-309	PF00225 - Kinesin motor domain	282-365
O14788_p_01_1	AP	low/no helical coverage	51-70	11-20	100-717	||||||||||||||||DDDDDDDDDDDDDDDDDDDDDCDCCCDDCCCCCB	BBCCCCCCCCCBBBBBBBBBAAAAAAAAAAAAAABBBBBCCCCCCCCCCB	no	46-73	PF00229 - Tumour necrosis factor domain	186-313
O14828_p_01_1	AP	low/no helical coverage	0-50	21-30	50-100	DCDDDDDCCCCCCCCCCCCCCDDDDCCDCDDCCDCCCCDDDDDDDDDDDD	DDDDDDDDDDDDDDDDDDDDDDDDDDDDDDCCCCBBBBBBABAAAAAAAA	no	88-125	PF04144 - SCAMP	132-307
O14950_p_01_1	KT	low/no helical coverage	0-50	0-10	10-30	|||||||||||||||||||||||||||||||||||||||||DDDDDDDDD	DDDDDDDDCCCCBBBBBBBBBBAAAAAAAAAAAAAAAAAAAAAAAAAAAA	no	18-25	PF13405 - EF-hand domain	33-62
O14974_p_04_1	ST	low/no helical coverage	0-50	51-454	100-717	BBBBBBBBBBBBBBCCBBCCCCCCCCCCCCCCDCDDDDDDDDDDDDDDDD	DDDDDDDDDDDDDDDDDDDDDDDDDDDDDDDDDDDDDDDDDDDDDDDDDD	no	932-1028	PF15898 - cGMP-dependent protein kinase, interacting domain	931-1030
O15016_p_01_1	PQ	low/no helical coverage	51-70	21-30	100-717	DDDDDDDDDDDDDDDDDDDDDDDDDDDDDDDDDCCCCCCCCCCCBCCCCC	CDDDDCDDCDDDDDDDDDDDDDDDDDDDDDDCCCCCCCCCBBCBBCBBBC	no	502-527	PF00628 - Zinc finger, PHD-finger	972-1016
O15047_p_07_1	EP	low/no helical coverage	0-50	51-454	none	DDDDDDDDDDDDDDDDDDDDDDDDDDDDDDDDDDDDDDDDDDDDDDDDDD	DDDDDDDDDDDDDDDDDDDDDDDDDDDDDDDDDDDDDDDDDDDDDDDDDD	no	489-502	PF11764 - COMPASS complex Set1 subunit, N-SET domain	1426-1562
O15047_p_14_1	LP	low/no helical coverage	0-50	51-454	100-717	DDDDDDDDDDDDDDDDDDDDDDDDDDDDDDDDDDDDDDDDDDDDDDDDDD	DDDDDDDDDDDDDDDDDDDDDDDCDDDDDDDDDDDDDDDDDDDDDDDDDD	no	1253-1256	PF11764 - COMPASS complex Set1 subunit, N-SET domain	1426-1562
O15047_p_17_1	PR	low/no helical coverage	0-50	11-20	10-30	DDDDDDDDDDDDDDDDDDDDDDDDDDDDDDDDDDDDDDDDDDDDDDDDDD	DCCCBCBBBCCCCBBBBBBBBBBBBBBBBBBBBBBBBBBBBBBBBBBBBB	no	1420-1433	PF11764 - COMPASS complex Set1 subunit, N-SET domain	1426-1562
O15066_p_04_1	EG	low/no helical coverage	0-50	0-10	none	CBBBBBBBBBBBBBBBBBBCCCCCCCCCCCCCCDDDDDDDDDDDDDDDDD	DDDDDDCCCCCCBBBBBBBBBBBBBBBBBCCCBBBBBBBBBBBBBBBBBB	no	409-430	none	none
O15117_p_03_1	DP	low/no helical coverage	51-70	51-454	50-100	BBBBCCCCCDDCDDDDDDDDDDCCCDCCCDCDDDDDDDDDDDDDDDDCCC	CDDCCCDDCDDCDCDDDDDDCDDDDDCDDCCCCCCDCDDDDDDDDDCDDD	no	678-699	PF14603 - Helically-extended SH3 domain	695-783
O15156_p_02_1	GS	low/no helical coverage	0-50	51-454	100-717	DDDDDDDDDDDDDDDDDDDDDDDDDDDDDDDDDDDDDDDDDDDDDDDDDD	DDDDDDDDDDDDDDDDDDDDDDDDDDDDDDDDDDDDDDDDDDDDDDDDDD	no	312-323	PF00096 - Zinc finger C2H2-type	374-396
O15164_p_03_1	DS	low/no helical coverage	0-50	0-10	none	AAABBBAAAAAAAAAAAAAAAAAAAAAABBBBBBBCCDDDDDDDDDDDDD	DDDCDCDCCCCCCCDCCCCCCCD|||||||||||||||||||||||||||	no	1036-1048	none	none
O15169_p_01_1	HV	low/no helical coverage	0-50	51-454	100-717	DDDDDDDDDDDDDDDDDDDDDDDDDDDDDDDDDDDDDDDDDDDDDDDDDD	DDDDDDDDDDDDDDDDDDDDDDDDDDDDDDDDDDDDDDDDDDDDDDDDDD	no	623-646	PF00778 - DIX domain	783-858
O15234_p_05_1	PT	low/no helical coverage	0-50	11-20	none	CDDDCCCCCCCDCCDDCDCDCDDDDDDDDDDCDCCCDDDDDDDCDDDDDD	DDDDDDDDDDDDDDDDDDDCCCCCCCCCCDDDDDDDDDDCDDDDDCCDDD	no	460-472	none	none
O15240_p_07_1	AE	high helical coverage	91-100	11-20	none	CCDCCDCDCDCCDDDCCCDDDDDDDDDDCCCCCDCCCBBBBBBBBAAAAA	AAAAAAAAAAAAAAAABBBBBBBCC|||||||||||||||||||||||||	yes	577-611	none	none
O15266_p_01_1	GK	low/no helical coverage	0-50	0-10	50-100	|||||||||||||||||||||||DDCCCCCDCCCCCDCDCDCDDDDDDDD	CCCCCCBBBBBBCCCCCCDCDDDDDDDDDDDDDDDDDDDDDDDDDDDDDD	no	35-44	PF00046 - Homeobox domain	118-174
O15347_p_01_1	GK	low/no helical coverage	51-70	11-20	0-10	BBBBBBBBAAAAAAAAAAAAAAAAAAAAAAAAAAAAAAAABBBBCCCDCD	CCCCBBBBBBAAAAAAAAAAAAAAAAAAAAABAAAAAAAAAAAAAAAAAA	no	99-114	PF00505 - High mobility group box domain	93-161
O15357_p_01_1	DP	low/no helical coverage	0-50	51-454	100-717	BBBBBBBCCCCCCBBBBBBBBBBABBBBBBBBBBBBBAAAABBCCDDDDD	DDDDDDDDDDDDDDDDDDDDDDDDDDDDDDDDDDDDDDDDDDDDDDDDDD	no	179-198	PF03372 - Endonuclease/exonuclease/phosphatase	429-718
O15372_p_04_1	QR	high helical coverage	71-90	31-50	0-10	CCBCBBBBBBBBBBBBBBBBABBBBBBBBBBBBBBBBBBBBBBBBBBBBB	BBBBBBBCCCCCCCCCCCDCCCCCCCCCCCCCCCBBBBBBBBBBBBBBBB	no	313-351	PF19445 - eIF3h, C-terminal	157-350
O15405_p_01_1	PS	low/no helical coverage	0-50	31-50	30-50	DDDDDDDDDDDDDDDDDDDDDDDDDDDDDDDDCDDDDCDCCDCDCDCCDC	DDDCDDCDCDDDDDDCDCDDDDDDDDDCDDDCDDCDDCCCCBBBBAAAAA	no	261-276	PF00505 - High mobility group box domain	255-323
O15427_p_02_1	AE	high helical coverage	51-70	11-20	none	AAAAAAAAAAAAAAAAAAAAAAAAAAAAABBBBBCCDDDDDDDDDDCCCC	CCCCCDDDDDDDDDDDDDDDDDDDDDDDDDDDDDDDDDDDD|||||||||	no	441-447	none	none
O15479_p_02_1	AT	low/no helical coverage	0-50	31-50	0-10	CCCCCCDDDDDDDDDDDDDDDDDDDDDDDDDDDDCDDDDDDDDDDDDDDD	DDDDDDDDDDDCCDDDDDDDDDDDDDDDDDDDDDDDCCCBBBBBBBBBAB	no	112-127	PF12440 - Melanoma associated antigen, N-terminal	5-92
O15534_p_01_1	PS	low/no helical coverage	0-50	21-30	100-717	DDDDDDDDDDDDDDDDDDDDDDDDDDDDDDDDDDDDDDDDDDDDDDDDDD	DDDDDDDDDDDDDDDDDDDDDDDDDCDCCBBBBBBBBBBBBBBBBBBBBB	no	126-147	PF08447 - PAS fold-3	373-457
O43147_p_01_1	EG	low/no helical coverage	0-50	21-30	50-100	DDDDDDDDDDDDDDDDDDDDDDDDDDDDDDDDDDDDDDDDDDDDDDDDDD	DDDDDDDDDDDDDDDDDDDDDDDDDDDDDDCCCCBBBBBBBBBBBBBAAA	no	765-781	PF00566 - Rab-GTPase-TBC domain	793-960
O43151_p_02_1	PS	low/no helical coverage	0-50	51-454	100-717	DDDDDDDCCBCCBCBBBBBBBCCCDDDDDDDDDDDDDDDDDDDDDDDDDD	DDDDDDDDDDDDDDDDDDDDDDDDDDDDDDDDDDDDDDDDDDDDDDDDDD	no	705-717	PF12851 - 2OGFeDO, oxygenase domain	985-1697
O43159_p_01_1	GK	low/no helical coverage	0-50	51-454	100-717	BBBBBBBBBBBCCDDDDDDDDDDDDDDDDDDDDDDDDDDDDDDDDDDDDD	DDDDDDDDDDDDDDDDDDDDDDDDDDDDDDDDDDDDDDDDDDDDDDDDDD	no	229-258	PF05148 - Ribosomal RNA processing protein 8	238-456
O43194_p_01_1	ES	low/no helical coverage	71-90	0-10	0-10	AAAAAAAAAAAAAAAAAAAAAAAAAAAAABBBBCCCCCCCDDCCCCCCBB	BBBBBBAAAAAAAAAAAAAAAAAAAAAAAAAAAAAAAABBBBBBBBBBBA	yes	272-308	PF00001 - G protein-coupled receptor, rhodopsin-like	57-344
O43242_p_01_1	GP	low/no helical coverage	0-50	31-50	100-717	|||||||||||||||||||||||||||||||DDDDDDDDDDDDDDDDDDD	DDDDDDDDDDDDDDDDDDDDDDDDDDDDDDDDDDDDDDDDCCCCCCBBBB	no	55-88	PF01399 - Proteasome component (PCI) domain	359-461
O43248_p_01_1	AE	low/no helical coverage	51-70	31-50	30-50	CCBCCCCCCDDDDDCCDDCDDDDDDDDDDCCCCCCDCDDDDDDDDDDDCC	DCCCDCCCDCDDDDDDCCCCDCCDCCCCCCCBBBBAAAAAAAAAAAAAAA	no	241-253	PF00046 - Homeobox domain	233-289
O43290_p_02_1	GS	low/no helical coverage	0-50	51-454	50-100	|||||DDDDDDDDDDDDDDDDDDDDDDDDDDDDDDDDDDDDDDDDDDDDD	DDDDDDDDDDDDDDDDDDDDDDDDDDDDDDDDDDDDDDDDDDDDDDDDDD	no	120-129	PF19252 - HIND motif	116-137
O43290_p_03_1	GR	low/no helical coverage	0-50	31-50	0-10	BBBBBBCCCCCCCDDDDDDDDDDDDCDCCCCCCCDDDDDDDDDDCDDDDD	DDDDDDDDDDDDDDDDDDDCDDDDCCCDDDDDDDDDDDDDDDDDDDDDCC	no	492-536	PF03343 - SNU66/SART1 family	165-753
O43294_p_01_1	AP	low/no helical coverage	0-50	11-20	100-717	DDDDDDDDDDDDDDDDDDDDDDDDDDDDDDDDDDDDCCCCCCCCDDDDDD	DDDDDDDDDDDDDCCCCBBBBBBBBBCBCCCCCCDCCCCCDDDDDDDDDD	no	90-112	PF00412 - Zinc finger, LIM-type	228-283
O43294_p_02_1	PS	low/no helical coverage	0-50	11-20	50-100	BBBBBBBBBCBCCCCCCDCCCCCDDDDDDDDDDDDDDDDDDDDDDDDDDD	DDDDDDDDDDCBCBBBBBBBBBBCCCCCCDDDDDDDDDDDDDDDDDDDDD	no	153-166	PF00412 - Zinc finger, LIM-type	228-283
O43310_p_01_1	AS	low/no helical coverage	0-50	0-10	100-717	|||||||||||||||||||||||||||||||||||||||||||DDDDDDD	DDDDDDDDDDCCCCCCCCCCCCCCCCDDDDDCDDDDDDDDDDDDDDDDDD	no	16-42	PF02854 - MIF4G-like, type 3	379-576
O43312_p_03_1	AE	low/no helical coverage	0-50	11-20	100-717	DDDDDDDDDDCDCCCDDDDDDDDDDDDDDDDDDDDDDDDDDDDDDDDDDD	DDDDDDDDDDDDDDDDDCCCCBBBBBBBBBCBBDDDDDDDDDDDDDDDDD	no	471-485	PF02205 - WH2 domain	725-750
O43493_p_01_1	EK	low/no helical coverage	51-70	31-50	none	DDDDDDCCCDCDCDCDDDDDCDDDDDCCCCCCDCCCCCDDDDDDDCDDCD	CCCCDDDDDCCCCDCDDCDDCCDCDCCCCDDCDCCCCCCCBBBBBAAAAA	no	381-404	none	none
O43497_p_04_1	ES	low/no helical coverage	0-50	51-454	100-717	DDDDDDDDDDDDDDDDDDDDDDDDDDDDDDDDDDDDDDDDDDDDDDDDDD	DDDDDDDDDDDDDDDDDDDDDDDDDDDDDDDDDDDDDDDDDDDDDDDDDD	no	1232-1241	PF00520 - Ion transport domain	1275-1547
O43818_p_01_1	AG	low/no helical coverage	0-50	51-454	100-717	|||||||||||||||||||||||||||||||DDDDDDDDDDDDDDDDDDD	DDDDDDDDDDDDDDDDDDDDDDDDDDDDDDDDDDDDDDDDCDDDDDDDDD	no	75-119	PF00400 - WD40 repeat	139-173
O43823_p_02_1	DE	high helical coverage	51-70	0-10	50-100	DDDDDDDDDCDCDDDDDCDDDDDDDDCDDDDDDDDDDDDDDDDDDCDCCC	CBBBBBBBBBBCCCBCBCCCCCCCBBBBBBBBBBBBBBBBBBBBBBBBBB	yes	359-388	PF04988 - A-kinase anchoring protein 95 (AKAP95)	415-546
O43896_p_02_1	GS	low/no helical coverage	0-50	0-10	none	BBBBBBBBBBBBBBBBBBBBCCCCCBBBBBBBBBBBBBBCCDDDDDDDDD	DDDDDDDDDDDDCCCCCCCCCCCCCCCCCCCCCCCCCCCCCCCCCCDCCD	no	827-869	none	none
O43896_p_03_1	AE	low/no helical coverage	0-50	11-20	none	CCCCCCCCCCCCCCCDCCDDCDDDDDDDDDDDDDDDDDDDDDDDDDDDDD	DDDDDDDDDDDDDDDDDDDDDDCCCCCCCCCCCCCCCCCCCCCCCCCCCC	no	920-930	none	none
O43903_p_01_1	PS	low/no helical coverage	51-70	0-10	10-30	AAAAAAAAAAAAAAAAAAAAAAAAAAAAAAAAAAAAAAAAABBBBCCCCC	DCDDDDDDDDDCCCBAAAAAAAAAAABBBBBBBBBBAAAAAAAAAAAAAA	no	196-211	PF02187 - GAR domain	202-271
O60216_p_03_1	DE	low/no helical coverage	0-50	0-10	30-50	DDDDDDDDDDDDDDDDCDDDDDDDDDDDDDDDDDDDDDDDDDDDDDDDDD	DDDDDDCDDCCCCCCCCCBBBBBBBBBBBBBBBBBBBBBBAAAABBAAAA	no	547-574	PF04824 - Rad21/Rec8-like protein, C-terminal, eukaryotic	575-628
O60231_p_02_1	KR	low/no helical coverage	0-50	51-454	100-717	CCCCCBBBBBBBBBBBBBBBBBBBCDDDDDDDDDDDDDDDDDDDDDDDDD	DDDDDDDDDDDDDDDDDDDDDDDDDDDDDDDDDDDDDDCBBBBBBBBBBB	no	201-257	PF00270 - DEAD/DEAH box helicase domain	405-556
O60244_p_02_1	AP	low/no helical coverage	0-50	0-10	10-30	|||||||||||||||||||||DDDDDDDDDDDDDDDDDDDDDDDDDDDDD	DDDDDDDDDDDDDDDDDCCBBBBBBBBBAABAAABBAABBBBBBBBBBBB	no	36-43	PF08638 - Mediator complex, subunit Med14	50-238
O60264_p_01_1	AS	low/no helical coverage	0-50	21-30	100-717	||DDDDDDCCCCCCDDDDDDDDDDDDDDDDDDDDDDDDCDDDDDDDDDDD	DDDDDDDDDDDDDDDDDDDDDDDDDDDDCCCBBBBBBBBBBBBBBBBBBB	no	78-98	PF00176 - SNF2, N-terminal	183-462
O60293_p_05_1	QS	low/no helical coverage	0-50	51-454	none	DDDDDDDDDDDDDDDDDDDDDDDDDDDDDDDDDDDDDDDDDDDDDDDDDD	DDDDDDDDDDDDDDDDDDDDDDDDDDDDDDDDDDDDDDDDDDDDDDDDDD	no	133-147	PF10650 - Putative zinc-finger domain	1185-1204
O60299_p_05_1	PS	low/no helical coverage	51-70	0-10	none	DDDDDDDDDDDDDDDDDDDDDDDDDDDDDDDDDDDDDDDDDDDDDDDDDC	CBBBBAAAAAAAAAAAAAAAAAAAAAAAAAAAAAAAAAAAAAAAAAAAAA	yes	317-506	none	none
O60312_p_02_1	EV	low/no helical coverage	0-50	51-454	100-717	AAAAAAAABBBBABBBBBBBBBAAAABAAABBBBCCCCCCCCDDDDDDDD	DDDDDDDDDDDDDDDDDDDDDDDDDDDDDDDDDDDDDDDDDDDDDDDDCC	no	535-550	PF16212 - P-type ATPase, C-terminal	1057-1302
O60447_p_02_1	PS	low/no helical coverage	0-50	0-10	50-100	CDCCCCCCCCCCCCDCDDDDDDDDDDDDDDDDDDDDDDDDDDDDDDDDDD	DDDCBBBBBBBBBBBBBBBBBBBBCCCDDDDDDDDDDDDDDDDDDDDDDD	no	80-102	PF00566 - Rab-GTPase-TBC domain	167-368
O60524_p_03_1	GK	low/no helical coverage	0-50	51-454	50-100	DDDDDDDDDCCCCCCBBCCBCCCCDCCCCCBCCCCCCDDDDDDDDDDDDD	DDDDDDDDDDDDDDDDDDDDDDDDDDDDDDDDDDDDDDDDDDDDDDDDDD	no	976-980	PF11923 - NFACT protein, C-terminal	975-1066
O60682_p_02_1	GK	low/no helical coverage	0-50	0-10	10-30	CDDCDDCCCDCDCCCDDDDDDDDDDDDDDDDDDDDDDCDDDDDDDCDDDD	DCCCCCCCCCBBBBBAAAAAAAAAAAAAAAAAAAAAAAAAAAAABBBBBB	no	100-132	PF00010 - Myc-type, basic helix-loop-helix (bHLH) domain	108-160
O60706_p_02_1	DE	high helical coverage	0-50	0-10	30-50	BBBCCCCCCDDDDDDDDDDDDDDDDDDDDDDDDDDDDDDDDDDDDDDDDD	DDDDDDDDCDDCCCCCBBBBBBBAAAABBAAAAAAAAAAAAAAAAAAAAA	yes	952-975	PF00664 - ABC transporter type 1, transmembrane domain	994-1252
O60721_p_04_1	EP	low/no helical coverage	0-50	51-454	100-717	DDDDDDDDDDDDCDDDDDDCCDDCCCCCCDDCCDDDDDDDDDDDDDDDDD	DDDDDDDDDDDDDDDDDDDDDDDDDDDDDDDDDDDDDDDDDDDDDDDDDD	no	905-924	PF01699 - Sodium/calcium exchanger membrane region	937-1086
O60732_p_03_1	ES	low/no helical coverage	0-50	21-30	30-50	DDDDDDDDDDDDDDDDDDDDDDDDDDDDDDDDDDDDDDDDDDDDDDDDDD	DDDCDDDDDDDDDDDDDDDDDDDDDDDDDDDDDCCCBBBBBBBBBBBBBB	no	896-899	PF01454 - MAGE homology domain	915-1080
O60741_p_04_1	EG	low/no helical coverage	0-50	11-20	10-30	DDDDDDDDDDDDDDDDDDDDDDDDDDDDDDDDDDDDDDDDDDDDDDDDDD	DDDDDDDDDDDDCDDCCCBBBBBBBBBAAAAAABBBBBBBBAAAAAAAAA	no	86-101	PF08412 - Ion transport N-terminal	98-141
O60840_p_01_1	DE	low/no helical coverage	0-50	0-10	30-50	DDDDDDDDDDDDDDDDDDDDDDDDDDDDDDDDDDDDDDDDDDDDDDDDDD	DDDDDDDDDCCCCCCCCCCCCCCCBCBBBBBBBBBBBBBBBBBBBBBBBB	no	492-502	PF00520 - Ion transport domain	532-763
O60841_p_04_1	ER	high helical coverage	71-90	31-50	100-717	DDDDDDDDDDDDDDDDDDDDDDDCCCBCBBBBBBBBBBBBBBBBBBBBBB	BBBBBBBBBBBBBBBBBBBBBBBBBBBBBBBBBBBBBBBBBBCCCCBBBB	no	410-428	PF00009 - Translational (tr)-type GTP-binding domain	633-843
O60885_p_03_1	AP	low/no helical coverage	0-50	51-454	50-100	DCCDDDDDDDDDDDDDDDDDDDDDDDDDDDDDDDDDDDDCDDDDDDDCCD	DDDDDDDDDDDDDDDDDDDDDDDDDDDDDDDDDDDDDDDDDDDDDDDDDD	no	352-364	PF00439 - Bromodomain	357-444
O60885_p_06_1	NS	low/no helical coverage	0-50	31-50	10-30	CDDDDDDDDDDDDDDDDDDDDDDDDDDDDDDDDDDDDDDDDDDDDDDDDD	DDDDDDDDDDDDDDDDDDDDDDDDDDCCCBBBBBAAAAAAAAAABBBBBB	no	612-622	PF17035 - NET domain	609-672
O75037_p_01_1	DE	low/no helical coverage	0-50	11-20	100-717	DDDDDDDDDDDDDDDDDDDDDDDDDDDDDDDDDDDDDDDDDDDDDDDDDD	DDDDDDDDDDDDDDDDCCCCCCBBBBBBBBBBBBBBBBBBBBBBBBBBBB	no	625-693	PF00400 - WD40 repeat	1299-1334
O75037_p_02_1	PS	low/no helical coverage	0-50	11-20	50-100	DDDDDDDDDDDDDDDDDDDDDDDDDDDDDDDDDDDDDDDDDDDDDDDDDD	DDDDDDDDDDDDDDDDDDDDDDDDDDDDDDDDDDDDDDDDCBBABBBCDD	no	1253-1256	PF00400 - WD40 repeat	1299-1334
O75128_p_01_1	AP	low/no helical coverage	51-70	51-454	none	DDDDDDDCDDDDDDDCCDCDDDCDDDDDDDDDDDDDDDDDDDDDDDDDDC	CCCCCCCCCDCDCCDDDDDDDDDDDDDDDDDDDDDDDDDDCDDDDDDDDD	no	482-501	PF02205 - WH2 domain	1107-1134
O75145_p_03_1	PT	low/no helical coverage	0-50	51-454	100-717	DDCDDDDDDDDDDDDDDDDDDDDDDDDDDDDDDDDDDDDDDDDDDDDDDD	DDDDDDDDDDDDDDDDDDDDDDDDDDCDDDDDDDDDDDDDDDDDDDDDDD	no	813-830	PF00536 - Sterile alpha motif domain	838-900
O75167_p_04_1	DE	low/no helical coverage	51-70	0-10	50-100	DDDDDDDDDDDDDDDDDDDDDDDDDDDDDDCDCCCCCCCCCCCCCCCDCC	DCDCCCCCCBBBBBBBBBAAAAAAAAAAAAAAAAAAAAAABBBBAAAAAA	no	468-484	PF02755 - RPEL repeat	517-538
O75179_p_06_1	KR	high helical coverage	71-90	51-454	100-717	AAABBBABBBABBABBAAABBBBBABBBBBBBBBBBBBBBBBBBBBBBBB	BBBBBBBBBCCBCCCCCCCCCDDDDDDDDDDDDDDDDDDDDDDDDDDDDD	yes	1428-1511	PF00013 - K Homology domain, type 1	1729-1790
O75204_p_01_1	GR	low/no helical coverage	0-50	11-20	none	|||||||||||||||||||||||||||||||||||||DDDDDDDDDDDDD	DDDDDDDDDDDDDDCCCCBBBBBAAAAAAAAAAAAAABAAAAABBBBBBB	no	31-49	none	none
O75208_p_01_1	EG	low/no helical coverage	0-50	0-10	100-717	DDDDDDDDDDDDDDDDDDDDDDDDDDDDDDDDDDDDDDDDCCDCDDDDDD	DDCBBAAAAAAAAAAAAAAAAAAAAAAAAAAAAAAAAAAAAAAAAAAAAA	no	96-114	PF08511 - COQ9	210-285
O75376_p_01_1	LQ	low/no helical coverage	0-50	51-454	50-100	DDDDDDDDDDDDDDDDDDDDDDDDDDDDDDDDDDDDDDDDDDDDDDDDDD	DDDDDDDDDDDDDDDDDDDDDDDDDDDDDDDDDDDDDDDDDDDDDDDDDD	no	178-213	PF15784 - N-CoR, GPS2-interacting domain	150-238
O75376_p_05_1	EP	low/no helical coverage	0-50	21-30	10-30	DDDDDDDDDDDDDDDDDDDDDDDDDDDDDDDDDDDDDDDDDDDDDDDDDD	DDDDDDDDDDDDDDDDCCCBBBBBBBBBAABAABBABAAAAAAABBBBBB	no	630-642	PF00249 - Myb domain	625-670
O75386_p_01_1	SV	low/no helical coverage	0-50	51-454	50-100	CDDDDDDDDDDDDDDDCDDDDDDDDDDDDDDDDDDDDDDDDDDDDDDDDD	DDDDDDDDDDDDDDDDDDDCDCCCCDDDDDDDDDDDDDDDDDDDDDDDDD	no	178-182	PF01167 - Tubby, C-terminal	194-437
O75419_p_02_1	DE	low/no helical coverage	51-70	11-20	0-10	AAAAAAAAAAAAAAAAAAAAAAAAAAAAAAAAAAABBAAAAAAAAABBCC	DCCDDDDDDDDDDCDCCCCCCCCBBBBBBBBBBBBBAAAAAAAAAAAAAA	no	157-189	PF02724 - CDC45 family	19-150
O75420_p_05_1	PS	low/no helical coverage	0-50	51-454	100-717	DDDDDDDDDDDDDDDDDDDDDDDDDDDDDDCDDDDDDDDDDDDDDDDDDD	DDDDDDDDDDDDDDDDDDDDDDDDDDDDDDDDDDDDDDCDDDDDDDDDDD	no	422-453	PF02213 - GYF domain	477-521
O75420_p_10_1	EQ	high helical coverage	71-90	31-50	none	DDDDDDDDDCCCCBBBBBBBBBBBBBAABABAABBBBBBABBBBBBBBBB	BBBBABBBBBBBBBBBBBBBBBBBBBBBBBBCCDDDDDDDDDDDDDDDDD	yes	673-744	none	none
O75420_p_13_1	GS	low/no helical coverage	0-50	31-50	none	DDDDDDDDDDDDDDDDDDDDDDDDDDDDDDDDDDDDDDDCDDDDDDDDDD	DDDDDDDDDDDCDDDDDDDDDDDDDDDDDDDDDDDDDDDDDDDDDDDDDC	no	883-892	none	none
O75427_p_03_1	AP	low/no helical coverage	0-50	51-454	50-100	DDDDDDDDDDDDDDDDDDDDDDDDDDDDDDDDCDDDDDDDDDDDDDDDDD	DDCDDDDDDDDDDDDDDDDDDDDDDDDDDDDDDDDDDDDDDDDDDDDDDD	no	536-552	PF00307 - Calponin homology domain	537-631
O75462_p_03_1	GP	low/no helical coverage	0-50	11-20	none	AAAAAAAAAAAAAAAAAAABBBBBBBABAAAAAAAAAAAAAAAABCCCDD	DDDDDDDDDDDDDDCCCCBBBBBBBBBBBBCCDDDCCCCCCBBBBBBBBB	no	361-377	none	none
O75496_p_01_1	ST	low/no helical coverage	0-50	21-30	0-10	CDCDCCCCCBBBBBBBBBBBBCCCCCBBCBCCCCDDDDCDCCDDDCDDDD	DDDDDDDDDDDCDCDDDCCBBBBBBBBBBBBBBBAABAAAAAAAAAAAAA	no	83-90	PF07412 - Geminin/Multicilin	1-183
O75822_p_02_1	EP	low/no helical coverage	51-70	0-10	0-10	DDDDDDDDDDDDDDDDDDCDCCCCCBBBBBBBBBBBBBBBBBBBBCCCCD	DDCDDCBBBBBBBBAAAAAAAAAAAAABAABBBBCCCCCCCBBBBBBAAA	no	110-135	PF08597 - Eukaryotic translation initiation factor 3 subunit J	12-258
O75864_p_01_1	DS	low/no helical coverage	0-50	51-454	none	BBABBBBBCCDDDDDDDDDDDDDDDDDDDDDDDDDDDDDCDCDCDCDDDD	DDDDDDDDDDDDDDDDDDDDDDDDDDDDDDDDDDDDDDDDDDDDDDDDDD	no	663-688	none	none
O94762_p_02_1	GS	low/no helical coverage	0-50	11-20	0-10	DDDDDDDDDDDDDDDDDDDDDDDDDDDDDDDDDDDDDDDDDDDDDDDDDD	DDDDDDDDDDCCCCCCCCCDDDDDDDDDDDDDDDDDDDDDDDDDDDDDDD	no	748-769	PF06959 - RecQ helicase-like 5	625-827
O94818_p_01_1	DE	low/no helical coverage	51-70	11-20	none	DDDDDDDDDDDDDDDDDDDDDDDDDDDDDDDDDDDDDDDDDDDDDDDDCC	CCCCDDCDCCCDCDDCCBBBAAAAAAAAAAAAAAAAAAAAAAAAAAAAAA	no	398-422	none	none
O94850_p_01_1	PR	low/no helical coverage	51-70	51-454	0-10	DDDDDDDDDDDDDDDDDDDDDDDDDDDDDDDDDDDDDDDDCDDDDCDCCC	DDDDDDDDDDDDDDDDDCCCCCCBBBBBBABABBBBBBBBABBBBBBBBC	no	277-285	PF15498 - Dendrin	55-709
O94880_p_05_1	DE	low/no helical coverage	0-50	51-454	50-100	DDDDDDCCCCCCCCCCCCDDDDDDDDDDDDDDDDDDDDDDDDDDDDDDDD	DDDDDDDDDDDDDDDDDDDDDDDDDDDDDDDDDDDDDDDDDDDCDDDDDD	no	301-311	PF00628 - Zinc finger, PHD-finger	321-379
O94885_p_02_1	EP	low/no helical coverage	0-50	0-10	100-717	|||||||||||||||||||||||DDDDDDDDCDDCDDCCCDCDCDCDDDD	DDDDDDDDDCCBBBBBBBBBBBBBBBCCCCCBBBBABBAAAAABABAAAA	no	35-52	PF12485 - SAM/SH3 domain-containing	401-555
O94900_p_01_1	PS	low/no helical coverage	0-50	31-50	30-50	DDDCDDCCCDDDCCCCCCCCCCCCDCDDDDDDCCDDDCCBCDCDCDCCDC	DDDCCCCDCDCCCDCDDDDDDDDCDCDDCCCCCCCCCDCCCCBBBAAAAA	no	267-282	PF00505 - High mobility group box domain	261-329
O94988_p_03_1	RS	low/no helical coverage	0-50	11-20	none	DDDDDDDDDDDDDDDDDDCDDDDDDDDDDDDDDDDCCCDDCDDDDDDDDD	DDDDDDDDDDDCCBBBBBAAAAAAAAAAAAAAAAAAAAABBBABBBBBBB	no	665-690	none	none
O94992_p_01_1	EG	low/no helical coverage	51-70	11-20	0-10	AABBBBBBBBBBBBBBBCCCCCCCCCCDDDDDDDDDDCDDDCDDCCCCDC	CCCCCCCCCCCCCBBBAAAAAAAAAAAAAAAAAAAAAAAAAAAAAAAAAA	no	259-281	PF15313 - HEXIM	164-301
O95180_p_02_1	GP	low/no helical coverage	0-50	11-20	30-50	DDDDDDDDDDDDDDDDDDDDDDDDDDDDDDDDDDDDDDDDDDDDDDDDDD	DDDDDDDDDDDDDDDDDDDDCCCBBBBBBBBBBBBBBBBBBBBBBBBBBB	no	774-790	PF00520 - Ion transport domain	793-1020
O95466_p_01_1	AP	low/no helical coverage	0-50	11-20	10-30	||||||||||||||||||||||||||||||||||DDDDDDDDDDDDDDDD	DDDDDDDDDCCBBBBBBBABBAABBBBBBBCCCCBBBBBBBBBBABBAAB	no	32-45	PF06371 - Formin, GTPase-binding domain	30-155
O95466_p_02_1	AP	low/no helical coverage	0-50	0-10	100-717	BBAABAAAAAABBAABBBBBBBBBBBBBBCCCCDDDDDDDDCDDCDDDDD	DDDDCCBBBBBBBBBBBBBBBBBBCBCDDCDCCBBBCDDDDDDDDDDDDD	no	475-485	PF02181 - Formin, FH2 domain	633-998
O95551_p_01_1	AE	low/no helical coverage	0-50	0-10	100-717	||||||||||||||||||||||||||||||||||||DDDDDDDDDDDDDD	DDDCCBBBBBAAAAAAAAAAAAABBBBBBABAABBAAAAAAAAABBABBC	no	18-36	PF03372 - Endonuclease/exonuclease/phosphatase	118-351
O95819_p_01_1	ER	high helical coverage	71-90	51-454	100-717	BBBBBBBBBBBBBBBBBBBBBBBBBBBBBBBBBBBBBBBBBBBBBBBBBB	BBBBBBBBBBBBBBBBBBBBABBBBBBABBBBBBBBABBBBBBBBBBBBB	yes	351-525	PF00780 - Citron homology (CNH) domain	935-1208
O95863_p_01_1	PS	low/no helical coverage	51-70	11-20	50-100	DDDDDCDDDCCDDDDCCCDDDDDDDDDDDDDDDDDDDDDCDDDDDCCCCC	CCCCCCCCCCCCDCCCCCCCCCCCCCCCCCCCCCCCCCCCCCCCCCCCCB	no	118-127	PF00096 - Zinc finger C2H2-type	181-202
O95872_p_02_1	KR	low/no helical coverage	0-50	21-30	30-50	CCCCCCDDDDDDCDCBBBBBBBBBBBBBBCCCDDDDDDDDDDDDDDDDDD	DDDDDDDDDDDDDDDDDDDDDDDDDDCCBBBBBBAAAAAAAAAAAAAAAA	no	95-114	PF13637 - Ankyrin repeat	108-163
O95948_p_02_1	PS	low/no helical coverage	0-50	11-20	10-30	DDCDDDDDDDDDDDDDCCDCCCDDDDDCDDDDDDDDDDCDDDDDDDDDDD	DCDDDDDDDDDDCCBBAAAAAAAAAAAAAAAAAAAAAAAAAAAAAAAAAA	no	335-348	PF02376 - CUT domain	331-405
O95995_p_01_1	GK	low/no helical coverage	0-50	11-20	100-717	|||||||||||||||||||||||||||||||||||||||||||DDDDDDD	DDDDDDDDDDCCCDCCCCCCCCCCBBBBBBBBBBBBBBBBBBBBBBABAA	no	28-251	PF13851 - Growth arrest-specific protein 8 domain	222-420
O95996_p_05_1	AG	low/no helical coverage	0-50	21-30	10-30	DDDDDDDDDDDDDDDDDDDDDDDDDDDDDDDDDDDDDDDDDDDDDDDDDD	DDDDDDDDDDDDDDDDDDDDDDDDDDDDCCCCCCCCCCCCCDDDDDDDDD	no	1336-1349	PF05924 - SAMP	1336-1356
O95996_p_10_1	PR	low/no helical coverage	0-50	31-50	0-10	DDDDDDDDDDDDDDDDDDDDDDDDDDDDDDDDDDDDDDDDDDDDDDDDDD	DDDDDDDDDDDDDDDDDDDDDDDDDDDDDDDDDDDDDDDDDDDDDDDCCC	no	1686-1706	PF05924 - SAMP	1621-1642
O96004_p_02_1	AP	low/no helical coverage	0-50	31-50	30-50	CCCCCCCDCCCDCDDCDDDDDDDDDCCCCCCCCCDCCDDDCDCDDDDCCC	DDDDDDDCDDCDCCDDDDDDDDDDCDDCCDCCCCCCBBBBAAAAAAAAAA	no	99-119	PF00010 - Myc-type, basic helix-loop-helix (bHLH) domain	95-146
O96005_p_01_1	GS	low/no helical coverage	0-50	31-50	30-50	||||||||||||||||||||||||||||||DDDDDDDDDDDDDDDDDDDD	DDDDDDDDDDDDDDDDDDDDDDDDDDDDDDDDDCCCCCCCCCCCCCCCCC	no	52-74	PF05602 - Cleft lip and palate transmembrane 1	59-497
O96013_p_01_1	GP	low/no helical coverage	0-50	11-20	30-50	DDDDDDDDDDDDCCDDDDDDDDDDDDDDDDDDDDDDCDDDDDDDDDCDCC	DCDDDDDDDDDCBAAAAAAAAAAAAAAAAAAAAAAAAAAAABBBBBBAAA	no	301-309	PF00069 - Protein kinase domain	326-572
P05067_p_02_1	DE	low/no helical coverage	0-50	31-50	30-50	DDDDDDDDDDDDDDDDDDDDDDDDDDDDDDDDDDDDDDDDDDDDDDDDDD	DDDDDDDDDDDDDDDDDDDDDDDDDDDDDDDDDDCCCBBBBBBAAAAAAA	no	280-290	PF00014 - Pancreatic trypsin inhibitor Kunitz domain	290-341
P05997_p_06_1	GP	low/no helical coverage	51-70	31-50	0-10	DCDDCDCCDDCDCDDDDDCCDDDDDCCCDCCCCCCCCCCCCCCCCBCCCC	CCDDDDDDDDDDDDDDDDDDDDDDDDDDDDDDDDDDDDCCCCCBBBBBAA	no	1266-1283	PF01391 - Collagen triple helix repeat	1171-1227
P06748_p_02_1	DE	low/no helical coverage	51-70	51-454	50-100	CCCCDDDDDCDDDCCDDDDCDDDDDDDDDCCCDDCDDDDDDCDCCCCCCC	CCCCDCCCCCCCCCCDDDDDDDDDCDDDDCDDDDDCDCDCDDDDCDDDDD	no	244-255	PF16276 - Nucleophosmin, C-terminal	245-293
P07199_p_06_1	DE	low/no helical coverage	0-50	11-20	0-10	DDDDDDDDDDDDDDDDDDDDDDDDDDDDDDDDDDDDDDDDDDDDDDDDDD	DDDDDDDDDDDDCDCCCCBBBBBBBBBBBBBBCCBBCCBBBBBBBBBBBB	no	544-558	PF09026 - Centromere protein CENP-B, C-terminal domain	499-598
P08123_p_06_1	GP	low/no helical coverage	51-70	31-50	0-10	DCCDCCDCDCCDCDDCDCDCDCDDDCDDCCDDDDDCCCCDCCCCCBBCCB	CCCCCCDCDDDDDDDDDDDDDDDDDDDDDDDCCCCCBBBABAAAAAAABB	no	1130-1150	PF01391 - Collagen triple helix repeat	1045-1102
P08151_p_01_1	RS	low/no helical coverage	0-50	31-50	none	DDDDDDDDDDDDDDDDDDDDDDDDDDDDDDDDDDDDDDDDDDDDDDDDDD	DDDDDDDDDDDDDDDDDDDDDDDDDDDDDDDDDDDDCCBCBBBCBBBCCC	no	583-595	none	none
P08588_p_02_1	AP	low/no helical coverage	51-70	21-30	0-10	AAAAAAAAAAAAAAAAAABBBBBBBBBBBBBBBCCCCCCCCCCCCCCCCC	CCCCCCDCDDDDDDDDDDDDDDDCCCCCCBBBBBBBBBBAAAAAAAAAAA	no	311-349	PF00001 - G protein-coupled receptor, rhodopsin-like	75-377
P08913_p_02_1	ES	low/no helical coverage	0-50	51-454	0-10	DDDDDDDDDDDDDDDDDDDDDDDDDDDDDDDDDDDDDDDDDDDDDDDDDD	DDDDDDDDDDDDDDDDDDDDDDDDDDDDDDDDDDDDDDDDDDDDDDDDDD	no	364-413	PF00001 - G protein-coupled receptor, rhodopsin-like	65-441
P0C1Z6_p_01_1	AE	high helical coverage	71-90	0-10	none	CCCCCCCCCCDCCCCCCCCCCCCCCCCCCDCCDCDDDDDCCCCBBBBBBB	BAAAAAAAAAAAAAAAAAAAAAAAAAAAAAAAAAAAAAAAAAAAAAAAAA	yes	55-127	none	none
P0C7M8_p_01_1	AP	low/no helical coverage	71-90	31-50	50-100	||||||||||||||||||||||||||CCBBBBBBBBBBBBBBBCBBBBBB	BBBBBCCCCCCDDDDDDDDCCDCDDDDDDDCCCCCCCCCBBBBBBAAAAA	no	57-63	PF00059 - C-type lectin-like	118-210
P0C7V8_p_01_1	EG	low/no helical coverage	0-50	31-50	50-100	DDDDDDDDDDDDCCCDDCDDDDDDDDDDDDDDDDDDDDDDDDDDDDDDDD	DDDDDDDDDDDDDDDDDDDDDDDDDDDDDDDDDDDDDDCCCCCBBBBBBB	no	160-178	PF00400 - WD40 repeat	221-256
P0CG23_p_03_1	PQ	low/no helical coverage	0-50	31-50	100-717	DDDDDDDDDDDDDDDDDDDDDDDDDDDDDDDDDDCDCCCDCDDDDDDDDD	DDDDDDDDDDDDDDDDDDDDDDDDCCCCCCCCCCCDDDDDDDDDCCCCCC	no	146-307	PF00096 - Zinc finger C2H2-type	487-507
P0CG33_p_02_1	KT	low/no helical coverage	0-50	11-20	100-717	||DDDDCCCCCDCDDCCCBBBBBBBBAAAABBBBBBBBCCDDDDDDDDDD	DDDDDDDDDDDDDDDDDDCCCCCBBBBBBBBBBBABBAAAAAAAAAAAAA	no	67-279	PF15070 - Golgin subfamily A, conserved domain	217-360
P0CG40_p_03_1	GK	low/no helical coverage	0-50	21-30	none	CCCCCCBBBBBBBBBCCCCCCBBBBBBBBBBBBBBBBBBBBBBBBCCDDD	DDDDDDCDDDDDDDDDDDDDDDDDDDDCCCCCCCCCCCBBBBBBCCCCCC	no	448-471	none	none
P0CG42_p_01_1	QR	high helical coverage	71-90	0-10	none	DDDDDDDDDDDDDDDDDDDDDDDDDDDDDDCDDCDDCCCCCCCCBBBBBB	BBBBBBBBBBBBBBBBCCCCCCCCDDDDDDDDDDDDDDDDDDDDDDDDDD	yes	64-98	none	none
P0CJ78_p_03_1	AP	low/no helical coverage	0-50	0-10	10-30	DDDDDDDDDDDDDDDDDDDDDDDDDDDDDDDDDDDDDDDDDDDDDDDDDD	DDDDDDDDDDCCDDCCCCDCCCDCBBBBBBBBBBBBBBBBBBBBBBBCCB	no	209-221	PF00096 - Zinc finger C2H2-type	224-246
P0CJ85_p_01_1	GR	low/no helical coverage	71-90	0-10	0-10	||||||||||||||||||||||||||||||||CCCCCCDDDDDDCDDCDC	BBAAAAAAAAAAAAAAAAAAAAAAAAAAAAAAAAAAAAAAAAAAAAAAAA	no	28-40	PF00046 - Homeobox domain	20-74
P0CJ86_p_01_1	GR	low/no helical coverage	71-90	0-10	0-10	||||||||||||||||||||||||||||||||CDDCDCDDDDDDCDDCDC	BBAAAAAAAAAAAAAAAAAAAAAAAAAAAAAAAAAAAAAAAAAAAAAAAA	no	28-40	PF00046 - Homeobox domain	20-74
P0CJ87_p_01_1	GR	low/no helical coverage	71-90	0-10	0-10	||||||||||||||||||||||||||||||||CDDCCCDDDDDDCDDCCC	BBAAAAAAAAAAAAAAAAAAAAAAAAAAAAAAAAAAAAAAAAAAAAAAAA	no	28-40	PF00046 - Homeobox domain	20-74
P0CJ88_p_01_1	GR	low/no helical coverage	71-90	0-10	0-10	||||||||||||||||||||||||||||||||CCDCCCDDDDDDCCDCDC	BBAAAAAAAAAAAAAAAAAAAAAAAAAAAAAAAAAAAAAAAAAAAAAAAA	no	28-40	PF00046 - Homeobox domain	20-74
P0CJ89_p_01_1	GR	low/no helical coverage	71-90	0-10	0-10	||||||||||||||||||||||||||||||||CCDCCCDDDDDDCDDCDC	BBAAAAAAAAAAAAAAAAAAAAAAAAAAAAAAAAAAAAAAAAAAAAAAAA	no	28-40	PF00046 - Homeobox domain	20-74
P0CJ90_p_01_1	GR	low/no helical coverage	71-90	0-10	0-10	||||||||||||||||||||||||||||||||CCCCCCDDDDDDCDDCDC	BBAAAAAAAAAAAAAAAAAAAAAAAAAAAAAAAAAAAAAAAAAAAAAAAA	no	28-40	PF00046 - Homeobox domain	20-74
P0CJ92_p_01_1	AK	high helical coverage	91-100	51-454	100-717	|||||||||||||||||||||||||||||||||||||CCCCBBBBAAAAA	AAAAABABBBBCCCCCDDDDDDDDDDDDDDDDDDDDDDDDCDDDDDDDDD	no	72-195	PF15070 - Golgin subfamily A, conserved domain	226-367
P0CK97_p_01_1	ER	low/no helical coverage	0-50	31-50	none	CCCCCCCCCCCCCCCCBCCBBBBBBBBBBBBBBBBBBCCDDDDDDDDDDD	DDDDDDDDDDDDDDDDDDDDCCCCDDDDDDDDDDDCDDDDCDCCCDCCCC	no	245-257	none	none
P0CW27_p_01_1	AG	low/no helical coverage	0-50	0-10	50-100	||||||||||||||||||||||||||||||||DDCDDDDDDDDDDDDDDD	DDDDDDDDDCCCCBBBBBBBBBBBBBBBBBAAAAAAAAAAAAAAAAAAAA	no	29-271	PF14988 - Domain of unknown function DUF4515	72-260
P0DMR3_p_01_1	DE	low/no helical coverage	0-50	0-10	none	||||||||||||||||DDDDDDDDDDDDDDDDDDDDDDDDDDDDDDDDDD	DDDDDDDDDCDCCCCCCCCDCCDDDDDDDDDDDDDDDDDDDDDDDDDDDD	no	42-56	none	none
P0DMW3_p_01_1	AP	low/no helical coverage	51-70	11-20	0-10	||||||||||||||||||||||||||||||||||||||||||||||DDCC	CDCCCCCDDCDCCCCCCCCCCBBBBBBBBBBBBBBBBBBBBCBBBBBBBB	no	23-46	PF15118 - Small integral membrane protein 10	4-68
P0DP75_p_01_1	GR	low/no helical coverage	51-70	11-20	none	CCCCCCDDCCCCCCCCBCCCCCCDCCCCCCCCCCCCCCCCBCCCDCCCCD	CCCDCDDDDCCCCCCCCCCCCCCCBCCBCCCCCCCCCCCDDDCCCCCCCC	no	78-96	none	none
P0DPB3_p_01_1	ES	low/no helical coverage	51-70	0-10	0-10	CCCBBCBCCCCCCCCCCCCCCCCCCDDDCDDDDDCDCDDCDCDCDDDDDC	CCCCCBBBBBBBBBAAAAAAAAAAAAAAAAAAAAAAABBBBBCCCCBCBB	no	357-389	PF10148 - Schwannomin interacting protein 1, C-terminal	255-484
P0DSO1_p_01_1	AG	low/no helical coverage	51-70	31-50	none	CDCDCCCDCCDCCCCCCCBBBBBBBBBBBBBBBCBCCCCBCBBBBBBCCC	CCDDDDDDDDDDDDDDDDDDDDDDDDDDDDDDDDDDDDDCDCCCCCCCCC	no	115-131	none	none
P10070_p_04_1	RS	low/no helical coverage	0-50	31-50	none	DDDDDDDDDDDDDDDDDDDDDDDDDDDDDDDDDDDDDDDDDDDDDDDDDD	DDDDDDDDDDDDDDDDDDDDDDDDDDDDDDDDDDDDDDDDDDDDDDCBBB	no	883-895	none	none
P10412_p_01_1	AP	low/no helical coverage	51-70	21-30	10-30	|||||||||||||||||||||||||||||||||||||||||CCCCCCCCC	CDCCCCCCDDCCCCCCCCCCCCCCCCCCBBAAAAAAAAAAAABAAAAAAA	no	40-50	PF00538 - Linker histone H1/H5, domain H15	38-108
P10645_p_02_1	EK	low/no helical coverage	51-70	0-10	0-10	CCCCCCDCCCDDCDDCDDDCDDCDDDCCDDCDDDDDDDDDDDDDDDCDDC	CCCCCCCCCBBBBBBAAAAAAAAAAAAAAAAAAAAAABC|||||||||||	no	429-456	PF01271 - Chromogranin A/B/C	87-457
P11362_p_01_1	DS	low/no helical coverage	0-50	21-30	30-50	BBAAAAABBABBAAAAAAAABBBBBBBBBBAAAABBBCCCDDDDDDDDDD	DDDDDDDDDDDDDDDCBBBAAAAAABBBBBBBBBBBBBCBBAAAAAAAAA	no	158-161	PF07679 - Immunoglobulin I-set	169-247
P12524_p_02_1	DE	low/no helical coverage	51-70	21-30	30-50	CCCCBCCCCCCCCCCBBCCCCCDDDDDDDDDDDDDDDDDDDDDDDCDCDC	CDCDCCDCCDCDDDDDCDDCCCCCCCCBBAAAAAAAAAAAAAAAAAAAAA	no	274-306	PF00010 - Myc-type, basic helix-loop-helix (bHLH) domain	282-333
P12755_p_01_1	LS	low/no helical coverage	0-50	51-454	none	DDDDDDDDDDDDDDDDDDDDDDDDDDDDDDDDDDDDDDDDDDDDDDDDDD	DDDDDDDDDDDDDDDDDDDDDDDDDDDDDDDDDDDDDDCBBBBBBBBBBB	no	556-647	none	none
P12830_p_02_1	EG	low/no helical coverage	0-50	0-10	0-10	CBBBBBBBBBBBBBBBBBBBBCCCCDDDDDDDDDDDDDDDDDDDDDDDDD	DDDDDDDDDDDDDDDDDDDDDDDDDCDDCCCCCCCCCCCBCCCCCCCCBB	no	769-773	PF01049 - Cadherin, cytoplasmic domain	734-877
P13725_p_01_1	PT	low/no helical coverage	51-70	0-10	0-10	AAAAAAAAAAAAAAAAAAAAAAAAAAAAABBCCCDCDDDDCDDDDDDDCD	CCCCBAAAAAAAAAAAAAAAAAAAAAAAAAAAAAABCCCCCCCDDDDDDD	no	184-209	PF01291 - Leukemia inhibitory factor /oncostatin	38-209
P13805_p_02_1	EP	low/no helical coverage	0-50	31-50	30-50	||||||||||||||||||||||DDCCCDDDDDDDDDDDDDDDDDDDDDDD	DDDDDDDDDDDDDDDDDCDDDDCCCCCCDDCCCBBBABAAAAAAAAAAAA	no	63-157	PF00992 - Troponin	69-204
P13942_p_06_1	GP	low/no helical coverage	0-50	51-454	50-100	DDDDDDDDDDDDDCDDDDDDDDDDDDDDDDDDDDDDDDDDDDDDDDDDDD	DDDDDDDCDDCDDDDDDDDDDDDDDDDDDDDDCDDDDDDDDDDDDDDDDD	no	1538-1558	PF01410 - Fibrillar collagen, C-terminal	1541-1618
P14209_p_02_1	NP	low/no helical coverage	51-70	31-50	0-10	CCCCCCCCCCCCCCCCCCDDDCCCCCCCCCCCDCDCDCCCCCBCCCCCCC	CCCCCDDCCBCBBBBCCCCCCCDDDDDCCCCCCCDCDDDDCDCCCCCCBB	no	126-149	PF12301 - CD99 antigen-like protein 2	38-176
P15056_p_02_1	AS	low/no helical coverage	0-50	0-10	100-717	|||||||||||||||DDDDDDDDDDDDDDDDDDDDDDDDDDDDDDDDDDD	DDDDDCCBBBBBBBBBBBBBBBBBBBBBBBBBBCBCCCCBBBBBBBBBBB	no	42-68	PF02196 - Raf-like Ras-binding	157-225
P15336_p_01_1	AR	low/no helical coverage	51-70	0-10	0-10	DDDDDDDDDDDDDDDDDDDDDDDDDDDDDCDCDDDDCDDDDDDDCCDDCC	CCCCBBAAAAAAAAAAAAAAAAAAAAAAAAAAAAAAAAAAAAAAAAAAAA	no	351-414	PF00170 - Basic-leucine zipper domain	354-411
P15407_p_02_1	ER	high helical coverage	91-100	0-10	0-10	CCDCCCCCDCCDDDDDCDCCCCCCCCCCCCCCCCCCCCDCDDCCCBBBBB	AAAAAAAAAAAAAAAAAAAAAAAAAAAAAAAAAAAAAAAAAAAAAAAAAA	yes	102-168	PF00170 - Basic-leucine zipper domain	103-162
P15884_p_01_1	DK	low/no helical coverage	51-70	11-20	10-30	DCDDDDDDDDDDDDDDDDDDDDDDDCCCCCCCCCDDDDDDDDDDCDCDCC	CCCDDDDDDDCCCCCBBBBAAAAAAAAAAAAAAAAAAAAAAAAAAAAAAA	no	555-595	PF00010 - Myc-type, basic helix-loop-helix (bHLH) domain	565-618
P15923_p_04_1	DE	low/no helical coverage	51-70	0-10	10-30	DDDDDDDDDDDDDDCCCDCCDCCDDDDDDDCCDCCCCCDDDDDDDDDCCC	CCCCCBBBBBBAAAAAAAAAAAAAAAAAAAAAAAAAAAAAAAAAAAAAAA	no	540-580	PF00010 - Myc-type, basic helix-loop-helix (bHLH) domain	550-603
P16383_p_01_1	DS	low/no helical coverage	0-50	51-454	100-717	|||||||||||||||||||||||||||||||||DDDDDDDDDDDDDDDDD	DDDDDDDDDDDDDDDDDDDDDDDDDDDCDDDDDDDDDDDDDDDDDDDDDD	no	220-239	PF07842 - GCF, C-terminal	468-682
P16401_p_01_1	AG	low/no helical coverage	51-70	11-20	0-10	||||||||||||||||||||CCCCCCCDCCDCCDCCCDDDCDCCCCCCCC	CCCCCCCCCCBAAAAAAAAAAAAAAAAAAAAAAAAAAAAAAAAAAAAAAA	no	43-53	PF00538 - Linker histone H1/H5, domain H15	41-111
P16402_p_01_1	AK	low/no helical coverage	51-70	11-20	10-30	||||||||||||||||||||||||||CCCCCCCDDDDDCDCDCDDCCCCC	CCCCCCCCCCCCCCBBAAAAAAAAAAAABAAAAAAAAAAAAAAAAAAAAA	no	41-51	PF00538 - Linker histone H1/H5, domain H15	39-109
P16403_p_02_1	AK	low/no helical coverage	51-70	11-20	10-30	||||||||||||||||||||||||||CCCCCCCDCDCDDDDDDCDDCDDD	CCCCCCCCCCCCCBAAAAAAAAAAAAABAAAAAAAAAAAAAAAAAAAAAA	no	40-50	PF00538 - Linker histone H1/H5, domain H15	38-108
P17029_p_01_1	DE	low/no helical coverage	0-50	11-20	10-30	||||||||||||||||||DDDDDDDDDDDDDDDDDDDDDDDDDDDDDDDD	DDDDDDDDDDDDDDDDDCCCBBBBBBBBBBBBBBBBBBBBBBBBBBBBBB	no	52-60	PF02023 - SCAN domain	52-138
P17040_p_01_1	ES	low/no helical coverage	0-50	0-10	10-30	DDDDDDDDDDDDDDDDDDDDDDDDDDDDDDDDDDDDDDDDDDDDDDDDDD	DDDDDDDDDDDDDDDDDDCBBBBBBBBCBBBBBBBBBBBBBBBBBBBBBB	yes	691-699	PF00096 - Zinc finger C2H2-type	710-732
P17544_p_01_1	GR	low/no helical coverage	0-50	0-10	10-30	DDDDDDDDDDDDCDDDDDDDDDDDDDDCDDCDCDDCDCCDDCCCDDCDDD	DCDCCCBBAAAAAAAAAAAAAAAAAAAAAAAAAAAAAAAAAAAAAAAAAA	no	331-394	PF00170 - Basic-leucine zipper domain	334-391
P17676_p_03_1	AP	low/no helical coverage	0-50	11-20	100-717	DCCCCCDDDDDDCCCCCCBBBBBBBBCCCDDCDDDDDDDDDDDDDDDCCD	DDCDCDDDDDDDCCCCCCCCCCDDDDDDDDDDDDDDDDDDDDDDDDDDDD	no	118-121	PF07716 - Basic-leucine zipper domain	270-323
P17676_p_05_1	PS	low/no helical coverage	0-50	31-50	30-50	DDDDDDDDDDDDDDDDDDDDDDDDDDDDDCDDDDDCDDDDDDDDDDDDDD	DCCDCDDCDDDDDDDDDDDDDDDCDDDCDCDDCCCBBAAAAAAAAAAAAA	no	272-333	PF07716 - Basic-leucine zipper domain	270-323
P18583_p_12_1	RS	low/no helical coverage	0-50	51-454	100-717	DDDDDDDDDDDDDDDDDDDDDDDDDDDDDDDDDDDDDDDDDDDDDDDDDD	DDDDDDDDDDDDDDDDDDDDDDDDDDDDDDDDDDDDDDDDDDDDDDDDDC	no	2052-2072	PF01585 - G-patch domain	2305-2348
P18825_p_04_1	AG	low/no helical coverage	0-50	31-50	0-10	DDDDDDDDDDDDDDDDDDDDDDDDDCCCCCCCCCCCCCDDDDDDDDDDDD	DDDDDDDDDDDDDDDDDDDDDDDDDDDDDDDDCCCCCBBBBBBBBBBCCB	no	347-412	PF00001 - G protein-coupled receptor, rhodopsin-like	68-437
P18846_p_01_1	ES	low/no helical coverage	0-50	21-30	0-10	||||||||||||DDDDDDDDDDDDDDDDDDDDDDDDCCDCCDDDCDDCDD	DCDCCDDDDCDDDCCDDDCDCCCCBCBBBBBBBBCCCDDDDDDDDDDDDD	no	64-73	PF02173 - Coactivator CBP, pKID	43-82
P19022_p_04_1	GS	low/no helical coverage	0-50	0-10	0-10	DDCCCCCCCBBCBBCCCCCCCCCCDDDDDDDDDDDDDDDDDDDDDDDDDD	DDDDCCCCBCBBBBBBBBBBBBBCCDDDD|||||||||||||||||||||	no	885-890	PF01049 - Cadherin, cytoplasmic domain	752-902
P20264_p_07_1	GH	low/no helical coverage	0-50	21-30	10-30	DDDDDDDDDDDDDDCDCDDDDDDDDDDDDDDDDCCCCCCCCDDDDCCDDD	DDDDDDDDDCDDCDDDDCCCBBBBAAAAAAAAAAAAAAAABBAAAAAAAB	no	319-335	PF00157 - POU-specific domain	319-388
P20265_p_02_1	PQ	low/no helical coverage	71-90	21-30	10-30	DDDDDDDDDDDDDDDDDDDDDDDDDDDDDDDDDCDDDCCCCDCCCCCCCB	BBBBBBCCCDDCDDDDDDDDDDCCBBBBAAAAAAAAAAAAAAAAAAAAAA	no	267-283	PF00157 - POU-specific domain	267-336
P20396_p_02_1	EG	low/no helical coverage	0-50	51-454	0-10	AAAAABBBBBCCCCCDCDCCCCCCCCCCCCCDCCCCCDDDDDDDDDDDDD	DDDCCCCCBCBCBCCCCCCDDDDDDCCCDCCCCCCCCCCCCCDCCCCCCD	no	206-219	PF05438 - Thyrotropin-releasing hormone	6-202
P20648_p_01_1	GP	low/no helical coverage	51-70	11-20	0-10	|||||||||||||||||||||||||||||||||DDDDDDDDDDDDDDCDC	DCDDDDDDDDDDDDDDDDDDCCCCCCBBCCCCCCBBBBAAAABAAAAAAA	no	34-47	PF09040 - Gastric H+/K+-transporter P-type ATPase, N-terminal	2-43
P20849_p_04_1	GP	low/no helical coverage	51-70	51-454	0-10	DCCCDDCCDCCDCCDDCCCCBCCBCCCCCCCDCCCCCCCCCBCCCCCBCC	BCCBCCCDDDDDDDDDDDDDDDDCCCCCCCCCCCCDCCDCCDCCDCCDCC	no	759-779	PF01391 - Collagen triple helix repeat	358-403
P22004_p_03_1	EQ	low/no helical coverage	51-70	11-20	0-10	DDDDDCBBBBBBBBBBBBBBBBBBBBBBBBBBBCCCCCDDDDCCCDCCCC	DCCDCDDDDCCCCCCCBBBBBBAAAAAABBBBBCCCDDDDDDDDDDDDDD	no	131-149	PF00688 - TGF-beta, propeptide	62-362
P22004_p_04_1	GS	low/no helical coverage	0-50	0-10	0-10	BBCCCDDDDDDDDDDDDDDDDDDDDDDDDDDDDDDDDDDDDDDDDDDDDD	DDDDCCCBBCBBBBBBBBBBAAAAABBBBCBBBCBBBBBBBAAAAAABAB	no	203-211	PF00688 - TGF-beta, propeptide	62-362
P22460_p_03_1	PR	low/no helical coverage	0-50	11-20	30-50	DDDDDDDDDDDDDDDDDDDDDDDDDDDDCCCDDDDDDDDCDDDDDDDDDD	DDDDDDDDDDDDDDDDDDDDDDDDDDCCCBBAAAAAAAAAAAAAAAAAAA	no	109-118	PF02214 - Potassium channel tetramerisation-type BTB domain	122-212
P23246_p_11_1	GP	low/no helical coverage	0-50	11-20	30-50	CCDDDDCDDDDDDDDDDDCCDCCDDDDDDCDDDDDDDCDDDDDDDDDDCD	DDDDDDDDDDDDCCCCCCCCCCBBBBBBBBAAAAAAAAAAAAAABBAAAA	no	274-283	PF00076 - RNA recognition motif domain	299-363
P23763_p_01_1	GP	low/no helical coverage	51-70	0-10	0-10	||||||||||||||||||||||||||||||DCCCCCBCCCCCDDDDDDDC	CCCCCCCCCCCCCCCCCCCCCCCCCCCCCCCCBCBCCBBCCCBBBBBBBB	no	28-117	PF00957 - v-SNARE, coiled-coil homology domain	30-117
P25205_p_02_1	KR	low/no helical coverage	0-50	31-50	none	BAABBBBBBBBBBCCDDDDDDDDDDDDDDDDDDDDDDDDDDDDDDDDDDD	DDDDDDDDDDDDDDDCCCCDDDDDDDDDDDDDDDDDDDDDDDDDDDDCCB	no	741-758	none	none
P25440_p_02_1	PT	low/no helical coverage	0-50	51-454	50-100	DDDDDDDDDDDDDDDDDDDDDDDDDDDDDDCDDDDDDDDDDDDCDCDCCD	DDDDDDDDDDDDDDCDDDDDCDDDDCCCDDDDDDDDCDCCDCDCDDDDDD	no	348-360	PF00439 - Bromodomain	353-440
P25440_p_07_1	GS	low/no helical coverage	0-50	31-50	30-50	DDDDDDDDDDDDDDDDDDDDDDDDDDDDDDDDDDDDDCDDCDDDDDDDDD	DDDDDDDDDDDDDDDDDDDDDDDDDDDDDDDDDDDDDDDCCCCCCBBBBA	no	644-654	PF17035 - NET domain	641-703
P26038_p_01_1	EK	high helical coverage	91-100	31-50	none	AAAAAAABBBBAAAAAAAAAAAAAAAAAAAAAABBABBAABAABAAAAAA	AAAAAAABAAAAABBBBBBBBBBBBBBBBBBBBBBBBBBBBBBBBBBBBB	yes	300-409	none	none
P27987_p_03_1	GS	low/no helical coverage	0-50	31-50	100-717	DDDDDDDDDDDDDDDDDDDCDDDDDDDDDDDDDDDDDDDDDDDDDDDDDD	DDDDDDDDDDDDDDDDDDDDDDDDDDDDDDDCCCBBBBBBBBBBBBBBBB	no	124-161	PF03770 - Inositol polyphosphate kinase	726-936
P28290_p_02_1	DE	low/no helical coverage	0-50	21-30	50-100	CCCCCCCCCCBBBBBBBBBBBBBBBBBCCCDCDDDDDDDDDDDDDDDDDD	DDDDDDDDDDDDDDDDDDDCCCBBCBBCBCCDDDDDDDDDDDDDDDDDDD	no	76-84	PF14722 - ITPR-interacting domain	149-300
P28335_p_01_1	KR	high helical coverage	0-50	0-10	0-10	ABAABBBBBBBCCCDDDDDDDDDDDDDDDDDDDDDDDDDDDDCCCDDDDD	DDDDCCCCBBBBBBBBBBBBBBBBBBBAAAAAAAAAAAAAAAAAAAABBB	yes	284-336	PF00001 - G protein-coupled receptor, rhodopsin-like	70-368
P28340_p_01_1	GP	low/no helical coverage	0-50	21-30	100-717	|||||||||||||||||||||||||||||||||||||||||DDDDDDDDD	DDDDDDDDDDDDDDDDDDDDDDDDDDDCCCCCCCCCCDCCDDDDDDDDDD	no	33-58	PF03104 - DNA-directed DNA polymerase, family B, exonuclease domain	131-477
P28370_p_01_1	EK	low/no helical coverage	0-50	21-30	0-10	DDDDDDDDDDDDDDDDDDDDDDDDDDDDDDDDDDDDDDDDDDDDDDDDDD	DDDDDDDDDDDDDDDDDDDDDDDCCCBBBBBBBBBBBBBBBBCBCCCCCC	no	81-101	PF13892 - DBINO domain	56-111
P28702_p_02_1	GS	low/no helical coverage	0-50	0-10	0-10	BCCDDDDDDDDDDDDDDCCBAAAAAAAAAAAAABCCCCCDCDDDDDDDDD	DDDCCBBABAAABAABBAAAAAAAAAAAAAAAAAAAAAAAAAAAAAAAAA	no	335-356	PF00104 - Nuclear hormone receptor, ligand-binding domain	336-513
P28715_p_01_1	ES	low/no helical coverage	0-50	21-30	100-717	DDDDDDDDDDDDDDDDDDDDDDDDDDDDDDDCCCBBBCBCCCCCCCDDDD	DDDDDDDDDDDDDDDDDDDDDDDDDDDCCCCCCCCCCCDDDDDDDDDDDD	no	385-393	PF00867 - XPG-I domain	780-861
P29374_p_05_1	EK	low/no helical coverage	0-50	11-20	10-30	BBBBBBBBAABBABBBBBBBBBAAAABBBBBBCCDDDDDDDDDDDDDDDD	DDDDDDDDDDDDCDCCBBBBBAAAAAAAAAAAAABBAAABBBAAABBBAA	no	309-325	PF01388 - ARID DNA-binding domain	311-397
P29375_p_04_1	KL	low/no helical coverage	0-50	0-10	none	DDDDDDDDDDDDDDDDDDDDDDDDDDDDDDDDDDDDDDDDDDDDDDDDDD	DDDDDDDDDDCCCDCCCCCCCCCCCCCCDDDDDDDDDDDDDDDDDDDDDD	no	1544-1569	none	none
P29376_p_02_1	AG	low/no helical coverage	91-100	21-30	100-717	BBBAAAAAAAAAAAAAAABBBCCDDDDDDCCBBAABBBBBBBAAAABBBA	AAAAAABBBBBAAAAAAAABAAAAAAAAABBBBBBBBBBAAAAAAAAAAA	no	301-307	PF07714 - Serine-threonine/tyrosine-protein kinase, catalytic domain	511-777
P29536_p_02_1	AP	low/no helical coverage	51-70	31-50	30-50	ABBBBBCCCCCCDDDDDDDDDDDDDCCDDCCCCCCDCDDDDDDDDDCCCC	BBBBBBBCCCCCCDCCCCCCCCCCCCCCDCDCCCCCCCCBBABAAAAAAA	no	573-584	PF02205 - WH2 domain	573-597
P29558_p_01_1	NS	low/no helical coverage	0-50	0-10	10-30	||||DDDDDDDDDDDDDDDDDDDDDDDDDDDDCCDCCCCCCDDDDDDDDD	DDDDDCDCCCCCBBBAAAAAAAAAAAAAAAAAAAAAAAAAAAAAAAAAAA	no	54-62	PF00076 - RNA recognition motif domain	64-124
P29692_p_01_1	DE	low/no helical coverage	0-50	11-20	0-10	AAAAAAAAAAAABBBBCCDDDDDDDDDDDDDDDDDDDDDDDDDDDDDDDD	DDDCDCCCDDDCCCDCCCCBCCBBBBCBCCCCCCCCCDCCCBBBABAAAB	no	166-188	PF10587 - Elongation factor 1 beta central acidic region, eukaryote	159-186
P30305_p_01_1	ES	low/no helical coverage	0-50	11-20	0-10	CCCCCCCCCDDDDDDDDDDDDDDDDDDDDDDDDDDDDDDDDDDDDDDDDD	DDDDDDDDDDDCCCCCBBBBBBBBBBBBBBBBBBCCCCCDCDDDDDDDDD	no	121-141	PF06617 - M-phase inducer phosphatase	113-383
P30307_p_01_1	GS	low/no helical coverage	0-50	0-10	100-717	|||||||||||||||||||||||||||||||||||DDDDDDDDDDDDDDD	DDDDDDCCCCCCCCCCCCCCDDDDDDDDDDDDDDDDDDDDDDDDDDDDDD	no	21-36	PF06617 - M-phase inducer phosphatase	200-245
P30622_p_01_1	EK	high helical coverage	71-90	51-454	100-717	BBBBBBBBBBBBBBBBBBBBBBBBBBBBBBBBBBBBBBBBBBBBBBBBBB	BBBBBBBBBBBBBBBBBBBBBCBBBBBBBBBBBBBBBBBBBBBBBBBBBB	yes	941-1083	PF16641 - CLIP1, zinc knuckle	1376-1393
P30872_p_01_1	PS	low/no helical coverage	0-50	21-30	50-100	|||||||||||||||||||||||||||||||||||||DDDDDDDDDDDDD	DDDDDDDDDDDDDDDDDDDDDDDDDDDDDDDDDDDDCCCCBBBBBBBBAA	no	43-85	PF00001 - G protein-coupled receptor, rhodopsin-like	75-323
P31270_p_01_1	AE	low/no helical coverage	0-50	31-50	30-50	DDDDDDDDDCDDDCDDDDDDDDDDDDDDDDCDDDDDDDDDDDDDDDDDDD	DCCCCCCCDDDDDDDCDDCDDCCCDCDDDDDDCCCBBBAAAAAAAAAAAA	no	250-262	PF00046 - Homeobox domain	242-298
P31314_p_06_1	KP	low/no helical coverage	51-70	0-10	0-10	DDDCDCCCCCCDDCDCCCCCCBBBBBBCCCCCDCDCDCCDCCCCCCCCCC	CCBBBBAAAAAAAAAAAAAAAAAAAAAAAAAAAAAAAAAAAAAAAAAAAA	no	210-222	PF00046 - Homeobox domain	202-258
P35247_p_01_1	GP	low/no helical coverage	0-50	51-454	50-100	CCDCDDDCDDDDDDDDDDDDDDDDDDDDDDDDDDDDDDDDDDDDDDDDDD	DDDDDDDDDDDDDDDDDDDDDDDDDDDDDDDDDDDDDDDDDDDDDDDDDD	no	221-253	PF01391 - Collagen triple helix repeat	163-220
P35269_p_06_1	EK	low/no helical coverage	0-50	51-454	0-10	DDDDDDDDDDDDDDDDDDDDDDCDDDDDDDDDDDDDDDDDDDDDDDDDDD	DDDDDDDDDDCDDDDDDDDDDDDDDCDCDCDDDDDCCDDDDDDDCDDDDD	no	470-477	PF05793 - Transcription initiation factor IIF, alpha subunit	3-517
P35523_p_01_1	DE	low/no helical coverage	0-50	51-454	none	BBBBBBBBBBBBBBBBBCCCCDDDDDDDDDDDDDDDDDDDDDDDDDDDDD	DDDDDDDDDDDDDDDDDDDDDDDDDDDDDDDDDDDDDDDDDDDDDDDDDD	no	767-775	none	none
P35638_p_01_1	EP	low/no helical coverage	0-50	31-50	none	AAAAAAAAAAAABBBCCCDCDDDDDDDDDDDCCCCCCCBBBBBBBBCCDD	DDDDDDDDDDDDDDDCDDCDDDDDDDDDDDDDDDDCCCCCDCCDCCCBBB	no	113-168	none	none
P35659_p_03_1	KS	low/no helical coverage	0-50	31-50	30-50	DDDDDDDDDDDCCCDDDDDDDDDCDCDDDDDDDDDDDDDDDDDDDDDCDD	DDCDDDDCCCDCDCCCDCCDCDDDDCDDDDDDDDCDCCCCCCCCBBBBBB	no	322-333	PF08766 - DEK, C-terminal	320-373
P35713_p_01_1	AP	low/no helical coverage	51-70	31-50	30-50	|||||CCCCBCCCCCDCCCCDDDDDDDDDDDDDDDDCDDDDCCCCCCDCC	CCCCCBCCCDDCCCCCCCDDCDCCCCCCCCCCCCBCBBBAAAAAAAAAAA	no	91-106	PF00505 - High mobility group box domain	86-153
P35790_p_02_1	PQ	low/no helical coverage	0-50	11-20	none	DDDDDDDDDDDDDDDDDDDDDDDDDDDDDDDDDDDDDDDDDDDDDCCDDC	DDDDCCCCBBBAAAAAAAAAAAAAAAAAAAAAAAAAAAAAAABBCCCCBB	no	85-98	none	none
P36957_p_02_1	AP	low/no helical coverage	51-70	51-454	30-50	BBBBBBBBBBBBBBBBBBBCCDDDDDDDDDDDDDDDDCDDCDDDDDCCCC	DCCDCDDCBCCCCCCCDCDDCDDDDDDDCCDCCDDCDDDDCCCBBBBBBB	no	229-244	PF00198 - 2-oxoacid dehydrogenase acyltransferase, catalytic domain	222-450
P39059_p_07_1	GP	low/no helical coverage	0-50	0-10	100-717	DDDDDDDDDDDDDDDDDDDDDDDDDDDDDDDDDDDDDDDDDDDDDDDDDD	DDDDDDDDDDDDDDDDDDDDDDDDDDDDDDDDDDDDDDDDDDDDDDDDDD	no	1018-1022	PF20010 - Collagen type XV/XVIII, trimerization domain	1135-1183
P39880_p_01_1	GS	low/no helical coverage	0-50	51-454	50-100	DDDDDDDDDDDDDDDDDDDDDDDDDDDDDDDDDDDDDDDDDDDDDDDDDD	DDDDDDDDDDDDDDDDDDDDDDDDDDDDDDDDDDDDDDDDDDDDDDDDDD	no	932-940	PF02376 - CUT domain	940-1008
P39880_p_04_1	AP	low/no helical coverage	0-50	51-454	none	DDDDDDDDDDDDDDDDDDDDDDDDDDDDDDDDDDDDDDDDDDDDDDDDDC	DDCDDDDDDDDDDDDDDDDDDDDDCCCDDDDDDDDDDDDDDDDDDDDDDD	no	1473-1495	none	none
P40425_p_01_1	GP	low/no helical coverage	0-50	31-50	30-50	||||||||||||||||||||||||||||||||||||||||DDDDCCDDCD	DDDDDDDDDDDDDDDDDCCCCCDDDDCDDDDDDDDDDDCCCBBBBBBBBB	no	53-61	PF03792 - PBX, PBC domain	52-243
P40855_p_01_1	EL	high helical coverage	71-90	31-50	50-100	|||||||||||||||||||||||||||||||DDDCCCDDCCCCCBBBBBB	BBBBBBBBBBBCCCCDDDCDDDDDDDDDDDDDDDDDDDCCCCCCCCCCCC	no	58-74	PF04614 - Pex19 protein	76-299
P42166_p_01_1	AG	low/no helical coverage	0-50	31-50	10-30	AAAAAAAAAABBBBBBBCCDDDDDDDDDDDCDDCDCDDDDDDDDDDDDDD	DDDDDDDDDDDDDDDDDDDDDDDDDDCCCBBBBBBBBBBBBABBBBBBBB	no	117-126	PF03020 - LEM domain	111-150
P42166_p_03_1	ES	low/no helical coverage	0-50	0-10	50-100	DDDDDDDDDDDDDDDDDDDDDDDDDDDDDDDDDDDDDDDDDDDDDDDDDD	DDDCCBBBBBBBBBBABBBBCCBDDDDDDDDDDDDDDDDDDDDDDDDDDD	no	371-387	PF11560 - Lamina-associated polypeptide 2 alpha, C-terminal	461-693
P42345_p_03_1	AT	low/no helical coverage	0-50	21-30	0-10	BBBBBBBBABBBBBBBBBBBBBBBBBCCCCCCDDDDDDDDDDDDDDDDDD	DDDDDDDDDDDDDDDDDDDDDDDDDDDDDDDDCCCCCBBBBBBBBBBBBB	no	1864-1895	PF02259 - PIK-related kinase, FAT	1513-1908
P42696_p_01_1	KR	low/no helical coverage	51-70	31-50	100-717	||||||||||||||||||||||||||||||||||||||||DDDDDCDCDC	CDCDCDDDDCCCDCDDDDCCCCCCCCCCCCCCCDDDDDDDDDCCCCCCCC	no	57-60	PF00076 - RNA recognition motif domain	187-219
P43354_p_02_1	PS	low/no helical coverage	0-50	0-10	30-50	AAAAAAAAAAAAAAAAAAAAAAABBBBCCCCCDDDDCCCCCCDDDDDDDD	CDCCBAAAAAAAAAAAAAAABBBBAAAABABBBBBBCCCCBBAAAAAAAA	no	364-373	PF00104 - Nuclear hormone receptor, ligand-binding domain	401-578
P43357_p_01_1	AS	low/no helical coverage	0-50	51-454	0-10	||||||||||DCDDDDDDDDDDDDDDDDDDDDDDDDDDDDDDDDDDDDDD	DDDDDDDDDDDDDDDDDDDDDDDDDDDDDDDDDDDDDDDDDDDDDDDDDD	no	99-126	PF12440 - Melanoma associated antigen, N-terminal	5-96
P43360_p_01_1	AS	low/no helical coverage	0-50	51-454	0-10	||||||||||DDDDDDDDDDDDDDDDDDDDDDDDDDDDDDDDDDDDDDDD	DDDDDDDDDDDDDDDDDDDDCDDDDDDDDDDDDDDDDDDDDDDDDDDDDD	no	98-126	PF12440 - Melanoma associated antigen, N-terminal	5-96
P43361_p_01_1	AS	low/no helical coverage	0-50	51-454	0-10	||||||||||DDDDCDDDDDDDDDDDDDDDDDDDDDDDDDDDDDDDDDDD	DDDDDDDDDDDDDDDDDDDDDCDDCDDDDDDDDDDDDDDDDDDDCDDDCD	no	101-128	PF12440 - Melanoma associated antigen, N-terminal	5-96
P43362_p_01_1	ET	low/no helical coverage	0-50	31-50	0-10	||||||||||||||DDDDDDDCDDCDCDDDDDDDDDDDDDDDDDDDDDDD	DDDDDDDDDDDDDDDDDDDDDDDDDDDDDDCCBBBBBBBBBBCCCDDDDD	no	68-80	PF12440 - Melanoma associated antigen, N-terminal	5-92
P43363_p_01_1	ST	low/no helical coverage	0-50	51-454	0-10	||||||||DCDCCDDDDDDCDDDDDDDDDDDDDDDDDDDDDCDCDDDDDD	DDDDDDDDDDDDDDDDDDDDDDDDDDDDDDDDDDDDDDDDDDDDDDDDDD	no	131-151	PF12440 - Melanoma associated antigen, N-terminal	6-118
P43366_p_01_1	AT	low/no helical coverage	0-50	31-50	0-10	BCCCCCDDDDDDDDDDDDDDDDDCDDDDDDDDDDDDDDDDDDDDDCCDDD	DDDDDDDDDCDCDCDDDDDDDDDDDDDDDDDDDDDCBBBBBAABAAABAA	no	107-124	PF12440 - Melanoma associated antigen, N-terminal	5-92
P45379_p_03_1	AE	high helical coverage	71-90	51-454	50-100	||||||CCCBBBBBBBBBBBBBBBBBBBBBBBBBBBBBBBBBBBBBBBBB	BBBBBBBBBBBBCCCCCCCCCCDDDDDDDDDDDDDDDCDDCCCDCCDDCC	no	97-191	PF00992 - Troponin	103-241
P45379_p_05_1	ER	high helical coverage	71-90	31-50	0-10	AAAAAAAAAAAAAAAAAAAAAAAAAAAAAABAAAAAAABABBAABBBBBB	BBBBBBBBBBBBBBBBBCCCCCCDDDDCCCCCCCCCDCCCCBBBBBBBBB	no	214-225	PF00992 - Troponin	103-241
P46060_p_01_1	DE	low/no helical coverage	71-90	51-454	30-50	AAAAAAAAAAAAAAAAAAAAAAAAAAAAAAAAAAAAAAAAAAAAAAAAAB	BBCDCDDDDDDDDDDDDDDDDDDDDDDDDDDDDDDDDDDDDDDDDDDDDD	no	434-439	PF07834 - Ran-GTPase activating protein 1, C-terminal	409-585
P46379_p_01_1	PQ	low/no helical coverage	0-50	51-454	50-100	DDDDDCBBBABBABBAABAAAAAAAAAABBBBCCCDDDDDDDDDDDDDDD	DDDDDDDDDDDDDDDDDDDDDDDDDDDDDDDDDDDDDDDDDDDDDDDDDD	no	273-303	PF12057 - Large proline-rich protein BAG6	277-391
P46937_p_01_1	PQ	low/no helical coverage	51-70	51-454	100-717	|||||||||||||||||||||||||||||||||||||||||||CCCCCDC	CCDCCCCDDDCCCCCDCCDDDCCCCCDDCCCDDDDDCCCCCCCCCCCCCC	no	61-73	PF00397 - WW domain	173-202
P47712_p_01_1	DS	low/no helical coverage	0-50	21-30	0-10	AAAAAAAAAABBBBBBBBBBCCCDDDCCCBBBBBBBBBBBBCCCCCDDDD	DDDDDDDDDDDDDDDDDDDDDDDDCCCCCBCBBBBBCCCCCDCCCCCCCB	no	461-473	PF01735 - Lysophospholipase, catalytic domain	190-674
P48431_p_01_1	AG	low/no helical coverage	0-50	11-20	10-30	|||||||||||||||||||||CDCCCCCDCCCCCDDDDDDDDDDDDDDDD	DDDDDCCCCBBAAAAAAAAAAAAAAAAAAAAAAAAAAAAAAAAAAAAAAA	no	47-62	PF00505 - High mobility group box domain	41-109
P48547_p_01_1	AD	low/no helical coverage	0-50	11-20	50-100	BBAAAAAAAAAAAABAAAAAAABBBBBBBBBBBBBBBCCCDDDDDDDDDD	DDDDDDDDDDDDDDDDDDDDDDDDDDDDDDDDDCBBBBBABBAABABBBB	no	146-156	PF00520 - Ion transport domain	190-444
P49023_p_02_1	PS	low/no helical coverage	0-50	51-454	100-717	BBBBBBBBCCCCDCCCCCCCCCDDDDDDDDDDDDDDDDDDDDDDDCCCCD	DDDDDDDDDDDDDDDDDDDDDDDDDDDDDDDDDDDDDDDDDDDDDDDDDD	no	140-155	PF00412 - Zinc finger, LIM-type	358-412
P49023_p_03_1	GP	low/no helical coverage	0-50	0-10	30-50	DDDDDDDDDDDDDDDDDDDDDDDDDDDDDDDDDDDDDDDDDDDDDDDCDD	DDDDCCCCBBBBBBBBBBBCBBCCCCCCBBBAABAAAAABBBBBAABBBB	no	331-347	PF00412 - Zinc finger, LIM-type	358-412
P49335_p_01_1	AP	low/no helical coverage	51-70	31-50	30-50	DDDDDDDDDDDDDCCCDCDCCDDDDDDDDDDDCDCCCDDDDDDDDDCCCC	DDDDDDDCCDDDDDCCDDDDDDDCDDDDDDDCBBBAAAAAAAAAAAAAAA	no	191-207	PF00157 - POU-specific domain	191-260
P49711_p_04_1	AP	low/no helical coverage	51-70	51-454	none	DDDDDDDDDDDDDDDDDDDDDDDDDDDDCDDDDDDDDDDDDDDCDCCCCC	CCDDDDDDDDDDDDDDDDDDDDDDDDDCDCCCCCCDCDCDDDDDDDDDDD	no	718-723	none	none
P49715_p_02_1	HP	low/no helical coverage	51-70	0-10	50-100	DDDDDDDDDDCCCDCCCDCCDCCCCCCCCCCCCCCCDCCBBBBBCCCDDD	DCCCDDCCCCBBBBBBBCCCCCDDDDDCDDCCCCCCCCCCDDDDDDDDDD	no	203-213	PF07716 - Basic-leucine zipper domain	282-334
P49715_p_03_1	PT	low/no helical coverage	51-70	51-454	50-100	CCCDCCBBBBBCCCDDDDCCCDDCCCCBBBBBBBCCCCCDDDDDCDDCCC	CCCCCCCDDDDDDDDDDDDDDDDDDCDDCDDDDDDDDDDDDDDDDDDCBB	no	283-344	PF07716 - Basic-leucine zipper domain	282-334
P49750_p_02_1	LP	low/no helical coverage	0-50	51-454	none	DDDDDDDDDDDDDDDDDDCCCBBBBBBBBBBBBBBBBCCCCDDDDDDDDD	DDDDDDDDDDDDDDDDDDDDDDDDDDDDDDDDDDDDDDDDDDDDDDDDDD	no	374-422	none	none
P49756_p_01_1	AK	high helical coverage	71-90	21-30	100-717	BBAAAAAAAAAABAAAAAAAAAAAAABBBBAAAAAAABBBABBBBBBBBB	BBBBCDDDDDDDDDDDDDCCCBBBBBABAAAAAAAAAAABBAABBBBBBC	no	198-217	PF01480 - PWI domain	771-835
P49756_p_09_1	DE	high helical coverage	91-100	31-50	100-717	DDDDDDCCCCCBCCBBBBBBBBBBBBBBBBBBBBBBBBBBBBBABBAAAA	AAAAAAAAAAAAAAAAAAAAAAAAAAAAAAAAAAAAAAAAAAAAAAAAAA	yes	390-502	PF01480 - PWI domain	771-835
P49760_p_01_1	RS	low/no helical coverage	0-50	31-50	100-717	|||||||||||||||||||DCDCDDDDDDDDDDDDDDDDDDDDDDDDDDD	DDDDDDDDDDDDDDDDDDDDDDDDDDDDDDDDDDDDDDDDDDDDDDDDDD	no	71-74	PF00069 - Protein kinase domain	163-479
P50222_p_02_1	DS	low/no helical coverage	51-70	21-30	10-30	CCCCDCDDDDDCCCDCCCCDCCCCCCCCDDCDCDCDDCCCCCDCCCCCCC	CCCCCCDDDCDCCCCBBBBBBAAAAAAAAAAAAAAAAAAAAAAAAAAAAA	no	196-208	PF00046 - Homeobox domain	188-244
P50548_p_01_1	GS	low/no helical coverage	0-50	0-10	none	DDDDDDDDDDDDCCCDDCDDDDDDDDDDDDDCDDDDDCDCCDDDDDDDDD	DDDDDDDDBBBCBBCCCCCCCDDDDDDDCDDDDDDDDDCDDDDDDDDDDD	no	307-323	none	none
P50548_p_03_1	AP	low/no helical coverage	51-70	11-20	none	DDDDDCCCCCBCDCDCCDDCDDDDDDDDCDDCDCDDCCCDCCDDDDDCCC	CCCCCDDDDDDDDDCDCCCCBCCCBBCBCBCCCCCDDDDDDDDDDDDDCC	no	480-494	none	none
P50552_p_05_1	AG	low/no helical coverage	0-50	51-454	100-717	CCCCBCBBBBBBBBBCCCCDDDDDDDDDDDDDCBBBCCCCCDDDDDDDDD	DDCCCCCCCCCCCCCBCCCDDDDDDDDDDDDDDDDDDDDDCBBBBBBAAA	no	338-377	PF08776 - VASP tetramerisation	342-376
P50991_p_01_1	AG	low/no helical coverage	0-50	11-20	10-30	|||||||||||||||||||||||||||||||||||DDDDDDDDDDDDDDD	DDDDDDDDDDCCBBBBBAAAAAAAAAAAAAAAAAAAAABAAAAAAAABBB	no	29-49	PF00118 - Chaperonin Cpn60/GroEL/TCP-1 family	44-538
P50995_p_01_1	GP	low/no helical coverage	51-70	21-30	100-717	|||||||||||||||||||||||||||||||||||||||||DDDCDCCCC	DDDDCDDDDDDDDDDDDDDDDDDDDDDDDDDDDDDDDDDDDDDDDDDDDD	no	39-48	PF00191 - Annexin repeat	204-269
P51531_p_04_1	ES	low/no helical coverage	0-50	21-30	50-100	BBBBBBBBBBBBBBBBBBBBBBBBBBBBBBBCDDDDDDDDDDDDDDDDDD	DDDDDDDDDDDDDDDDDDDCCCCCCCCCCCCCCDCCDDDDDDDDDDDDDC	no	671-683	PF00176 - SNF2, N-terminal	727-1022
P51531_p_06_1	KR	high helical coverage	51-70	31-50	50-100	DDDDDDDDDDDDDDDDDDDDDDCCCCCCCCCCCCCCCCCCCCCCCCCCCC	CDDDDDDDDDDDDDDDDDDDDDDDDDDDDCCBBBBBBBBBAAAAABBAAB	no	1381-1395	PF00439 - Bromodomain	1418-1491
P51816_p_03_1	EP	low/no helical coverage	0-50	0-10	100-717	DDDDDDDDDDDDDDDDDDDDDDDDDDDDDCDDDDDDDDDDDDDDDDDDDD	DDDDDDDCCCCCCCCCCCDDDDDDDDDDDDDDDDDDDDDDDDDDDDDDDD	no	526-538	PF18875 - AF4 interaction motif	801-815
P51825_p_03_1	EP	low/no helical coverage	0-50	51-454	100-717	DDDDDDDDDDDDDDDDDDDDDDDDDDDDDDDDDDDDDDDDDDDDDDDDDD	DDDDDDDDCCCCCCCDDDDDDDDDDDDDDDDDDDDDDDDDDDDDDDDDDD	no	960-979	PF18875 - AF4 interaction motif	761-775
P51957_p_01_1	ST	low/no helical coverage	0-50	11-20	none	DDDDDDDDDDDDDDDDDDDDDDDDDDDDDDDDDDDDDDDDDDDDDDDDDD	DDDDDDDDDDDDDCCCBBBBBBBBBBBBBBBBBCCDDDDDDDDDDDDDDD	no	698-716	none	none
P52294_p_01_1	ER	high helical coverage	51-70	0-10	0-10	|||||||||||||||||||||||DDDDDDDDDDDDDCCDDDDCDCCDDCC	CCCCDCCCCCCCCCCCCCBCCCCCCCCCDDDDDDDDDDDDDDDDDDDDDD	yes	21-57	PF01749 - Importin-alpha, importin-beta-binding domain	10-104
P52701_p_01_1	RS	low/no helical coverage	0-50	51-454	100-717	BBBCCCCDDDDDDDDDDDDDDDDDDDDDDDDDDDDDDDDDDDDDDDDDDD	DDDDDDDDDDDDDDDDDDDDDDDDDDDDDDDDDDDDDDDDDDDDDDDDDD	no	366-369	PF01624 - DNA mismatch repair protein MutS-like, N-terminal	407-524
P52746_p_01_1	LP	low/no helical coverage	0-50	0-10	none	DDDDDDDDDDDDDDDDDDDDDDDCDDDDDDDDDDDDDDDDDCDDDDDDDD	DDDDDDCCCCCCCCCCCCCCCCCCCCDDDDDDDCDDDCCCCCBCCCCCBB	no	799-820	PF00096 - Zinc finger C2H2-type	1536-1559
P52756_p_05_1	EK	low/no helical coverage	0-50	0-10	100-717	AAABBBBAAAABBBBBAAAABBBBBAABBBBCDDDDDDDDDDDDDDDDDD	DDDDDCCCCBBBBBBBBBBBBBBBBBBCCCCCCDDDDDDDDDDDDDDDDD	no	537-559	PF01585 - G-patch domain	743-787
P53539_p_01_1	PR	low/no helical coverage	51-70	0-10	0-10	CDCDCCCDCDDDDCDDDDDDDDDDDDDDDCDDDDDDDDDDDDCDDDDCCC	CDDCDCCBBBBBAAAAAAAAAAAAAAAAAAAAAAAAAAAAAAAAAAAAAA	no	152-221	PF00170 - Basic-leucine zipper domain	153-211
P53801_p_03_1	ER	high helical coverage	91-100	11-20	none	ABAABBABBAAAAAAAAAAAABBBBBBBBBCCCCCCCCCCCBBBBBBAAA	AAAAAAAAAAAAAAAAABBBBBBBBBCCCCCCCCCCCCCC||||||||||	yes	129-164	none	none
P53804_p_01_1	GP	low/no helical coverage	0-50	31-50	100-717	DDDDDDDDDDDDDDDDDDDDDDDDDDDDDDDDDDDDDDDDDDDDDDDDDD	DDDDDDDDDDDDDDDDDDDDDDDDDDDDDDDDDDDDDDDDDDDDDDDCCB	no	1843-1854	PF13639 - Zinc finger, RING-type	1956-1997
P53814_p_03_1	KS	low/no helical coverage	51-70	31-50	50-100	BBBBBBBBBCCCCCCCCBBBBBBBBBBBBBCCCCCCCBBBBBBBBBCCCC	CCDDDDCDDDDDDDDDDDDDDCCDCCCCCCCCCCDCCDDDDDDDDCCCCC	no	762-772	PF00307 - Calponin homology domain	801-906
P54252_p_02_1	KQ	high helical coverage	71-90	31-50	30-50	BCBBBBBBBBBBBBBCDDDDDDDDDDDDDDDDCCCCBCBBBBBBBBBBBB	BBBBBBBBBCCCDDDDDDDDDDDDDDDDDDDDDDDDDDDDCBCCBBCBBB	no	336-357	PF02809 - Ubiquitin interacting motif	335-350
P54725_p_01_1	GS	low/no helical coverage	0-50	11-20	10-30	DDDDDDDDCCDCDDDCDDCCCDDDDDDDDDDDCDCDDDCDDDDDDCDDDD	DDDDDCDDDDDDDCCBBBBBBBABBBBBBBBBBBABBBABBBBBBBBBBB	no	160-171	PF00627 - Ubiquitin-associated domain	162-198
P54727_p_01_1	ST	low/no helical coverage	0-50	51-454	50-100	AAAABABBBBBBBBBBAAAABBBCCDDDDDDDDDDDDDDCCDCDDDCDCD	DDDDCDDDCCCCCDCCCDCDDDDCDCDDDDDCDCDDCDDDDDDDDDDDDD	no	174-182	PF00627 - Ubiquitin-associated domain	190-225
P54829_p_01_1	PS	low/no helical coverage	0-50	11-20	100-717	DDDDDDDDDDDDDDDDDDDDDDDDDDDDDDDDDDDDDDDDDDDCCCCCDD	CDDDDDDDDDDDDDDDDDDDCCCCCCCBBBBBBBBBBBBCCCCCCCCCCC	no	78-129	PF00102 - Tyrosine-specific protein phosphatase, PTPase domain	324-552
P55010_p_02_1	DE	low/no helical coverage	0-50	0-10	100-717	DDDDDDDDDDDDDDDDDDDDDDDDDDDDDDCCCCCCDDDDDCCDDDDDDD	DDDDCDDDCCCCCCCCCCCCCCCCDDCDDDCCBBBBBBBBBBBAAAAAAA	no	209-226	PF02020 - W2 domain	311-390
P55036_p_01_1	AR	high helical coverage	71-90	11-20	30-50	CCCDCDDDDDDDDDDCCCCCBBBBBBBBBBBBBBBBBBABBABBABBBBB	BBBBBBBCCDDDDDDDDDDDCCCCCCDCDDDDDDDDDCCCCCCBBBBBBB	no	256-266	PF02809 - Ubiquitin interacting motif	282-297
P55196_p_01_1	EK	high helical coverage	51-70	21-30	50-100	BBCCCCCBBABABBBCCCDDDDDDDDDDDDDDDDDDDDDDDDDDDDDDCC	CCCCCCCCCCCCCCDDDDDDDDDDDDDDDDCCCCCCCCCCDDDDDDDDCC	no	191-204	PF00788 - Ras-associating (RA) domain	247-347
P55201_p_03_1	AK	high helical coverage	71-90	0-10	100-717	BBBAAAAABBABBCCCDDDDDDDDDDDDDDDDDDDDDDDDDDCCCCCBBC	CBBCBBBBBBBBBBCBBCCCCCCCCCCCCBBBBBBBBBBBBBBBBBBBBB	yes	480-506	PF00439 - Bromodomain	638-718
P55209_p_01_1	EV	low/no helical coverage	0-50	0-10	50-100	|||||||||||||||||||||||||||||DDDDCDCDDDDDDDDDDDDDD	DDDDDDCCCCCCCCCCCCBBCCBBBBBBBBCCBCCCCCCCDCCCBBBBAA	no	28-43	PF00956 - Nucleosome assembly protein (NAP)	76-345
P57737_p_01_1	PS	low/no helical coverage	0-50	21-30	30-50	AAAAABBBCCBBBAAABBBBBCCDDDDDDDDDDDDDDDDDDDDDDDDDDD	DDDDDDDDDDDDDDDDDDDDDDDDDDDDDDDDDDDDCBBABAAAAAAAAA	no	458-467	PF08953 - Domain of unknown function DUF1899	470-532
P58335_p_02_1	PR	low/no helical coverage	51-70	11-20	0-10	DDDDDDDDDDDCCCCCCCCCCCCCCCCCCCCCCCCCCCCCDDDDCDDDCD	CCCCCCDDCCCCCBBBCBBBBBBBBBBBBBBBCBCCCCCCCCCDCCDDDD	no	446-467	PF05586 - Anthrax toxin receptor, C-terminal	394-478
P61574_p_01_1	PR	low/no helical coverage	51-70	31-50	none	|||||||||||||||||||||||||||||||||||||CCCCCCCCCCCCC	CCCCCCCCCCCCCCCCCCCCCCCCCBBBBBBBBBBAAAAAAAAAAAAAAB	no	50-66	none	none
P63027_p_02_1	AP	low/no helical coverage	51-70	11-20	10-30	||||||||||||||||||||||||||||||||||||||||DCCCCCCCCB	CCCCDDDCCCCCCCCCCCCCCCCCCCCCCCCCBBBBBBBBBBBBBBBBBB	no	26-115	PF00957 - v-SNARE, coiled-coil homology domain	28-114
P63208_p_01_1	DP	low/no helical coverage	71-90	11-20	30-50	AAAAAAAAAABBBBBBBCCCCCBBAAAAAAAAAAAAAAAAAAAAAAAABB	BCCCCCCCCCBBBBBAAAAAAAAAAAAAAAAAAAAAAAAAAAAAAAAAAA	no	87-92	PF01466 - SKP1 component, dimerisation	113-160
P67936_p_01_1	ER	high helical coverage	91-100	31-50	0-10	||||||||||DCDCCCBBBBBBBBBBBBBBBBABAAAAAAAAAAAAAAAA	AAAAAAAAAAAAAAAAAAAAAAAAAAAAAAAAAAAAAAAAAAAAAAAAAA	yes	2-246	PF00261 - Tropomyosin	12-247
P78316_p_01_1	GL	low/no helical coverage	0-50	51-454	0-10	CCCCCCCCCCCCCCCCCCCCDDDDDDDDDDDDDDCDCCCCCCCCCCCDDD	DDDDDDDDDDDDDDDCCCBBBBBBBBBBBBBBBBBBBBBBBBBBBBBBBB	no	252-262	PF04147 - Nucleolar protein 14	26-846
P78344_p_01_1	GS	low/no helical coverage	0-50	31-50	50-100	||||||||||||||||||||||||||||||||DDDDDDDDDDDDDDDDDD	DDDDDDDDDDDDDDDDDDDDDDDDDDDDDDDDDDDDDDDDDDDDDDDDCC	no	62-85	PF02854 - MIF4G-like, type 3	78-307
P78363_p_02_1	EP	low/no helical coverage	0-50	11-20	100-717	DDDDDDDDDDDDDDDDDDDDDDDDDDDDDDDDDDDDDDDDDDDDDDDDDD	DDDDDCCCBBBBBBBBBBBAABAAAABBBBBBBBBBBBBBBBBBBBBBBB	no	1348-1368	PF00005 - ABC transporter-like, ATP-binding domain	1957-2098
P83369_p_02_1	AG	low/no helical coverage	0-50	11-20	none	DDDDDDDDDDDDDDDDDDDCCCCCCBBBBBBBBBBBBBBBCCCCDDDDDD	DDDDCDCCCCCBBBBBBBBBBABBBBAAAAAAAAAAAAAAAAAAAABBBB	no	144-151	none	none
P84157_p_02_1	AP	low/no helical coverage	0-50	31-50	none	DDDDDCDCCDCCDCDDDCDDCDDCDDCDDDDDDDDDDDDDDCDCDDDDDD	DDDDCCDDCCCDCDCCDDDCDDDDDDCDDDDDDDDDCDCCCCCCCCCCCC	no	150-156	none	none
P98175_p_04_1	EP	low/no helical coverage	51-70	21-30	10-30	AAAAABABBBBBBBBBBBBBBBBBBBBBBBCCBBBBBBBBBBBBBCCCCC	CCCDDDDDDDDDDDDDDDDCCCCCCCCBBBBBBBBBBBBBBBBBBBCCBB	no	861-868	PF01585 - G-patch domain	859-902
Q01538_p_02_1	AE	low/no helical coverage	51-70	51-454	100-717	DDDCCCCCCCBBBBBBBBBBBBBBBBBBBBBBBBBBBBBBBBBBBBBBCC	CCDCDDDDDDDDDDDDDDDDDDDDDDDDDDDDDDDDDDDDDDDDDDDCDC	no	380-391	PF01530 - Zinc finger, C2H2C-type	441-467
Q01826_p_01_1	PQ	low/no helical coverage	0-50	31-50	30-50	AAAABBBBCCCDDDDDDDDDDDDDDDDDDDDDDDDDDDDDDDDDDDDDDD	DDDDDDDDDDDDDDDDDDDDDDDDDDDDDDDDDDCCBBBBAABAAAAAAB	no	653-665	PF00046 - Homeobox domain	646-698
Q02040_p_01_1	EL	high helical coverage	91-100	31-50	none	AAAAAAAAAAAAAAAAABAAABAAAAAAAAAAAAAAAAAAAAAAAAAAAA	BBBBBBBBBBBBBBBBBBBBBBBBBBBBBBBBBBBBBBBBABBBABBBAB	yes	265-443	none	none
Q02539_p_01_1	AP	low/no helical coverage	51-70	31-50	30-50	||||||||||||||||||||||||||||||||||||||||||CCCCCCCC	CDDCDCCDCCDDDDDCCCDDDDDCCCCCCCCCBBAAAAAAAAAAABBBAA	no	43-53	PF00538 - Linker histone H1/H5, domain H15	41-111
Q02575_p_02_1	ER	high helical coverage	91-100	0-10	10-30	DDDDDCDCCDCDDDCCCCCCCCCCCDCCDCCCCCCDCDDCCCCCBBBBAA	AAAAAAAAAAAAAAAAAAAAAAAAAAAAAAAAAAAAAAAAABAAAAAAAA	no	74-100	PF00010 - Myc-type, basic helix-loop-helix (bHLH) domain	77-127
Q02880_p_01_1	DS	low/no helical coverage	0-50	11-20	0-10	BBBBBBBBBBBBBBBBBBBBBBBBBBBBBBBBBBBBCCCCDDDDDDDDDD	DDDDDDDCCBBBBBBBBBBBBBBBBBBBAAAAAAAAAAAAAAAAAAAAAA	no	1144-1147	PF00521 - DNA topoisomerase, type IIA, domain A	734-1189
Q02930_p_04_1	RV	low/no helical coverage	51-70	0-10	0-10	DDDDDDDDDDDDDDDDDDDDDDDDDCDDDCDDDDDDDDDDCCCCCDDDDC	CCCCBBAAAAAAAAAAAAAAAAAAAAAAAAAAAAAAAAAAAAAAAAAAAA	no	374-437	PF00170 - Basic-leucine zipper domain	377-434
Q03052_p_04_1	GS	low/no helical coverage	0-50	11-20	10-30	DDDDDDDDDDDDDDCDCCCDDDDDDDDDDDDDDDDDDDDDDDDDDDDDDD	DDDDDDDDDCCCBBBAAAAAAAAAAAAAAAABBAAAAAAABBBBBBBBBB	no	252-268	PF00157 - POU-specific domain	252-321
Q03169_p_02_1	AK	high helical coverage	0-50	0-10	50-100	||||||||||||||||||||||DDDDDDDDDDDDDDDDDDDDDDDDDDDD	DDDDDDDDDDDDDDDDDCDDDDDDDDDDDDDDDDDDDDDDDDDDDDCCBB	yes	22-46	PF06046 - Exocyst complex component EXOC3/Sec6	123-649
Q03169_p_03_1	GK	low/no helical coverage	0-50	21-30	50-100	DDDDDDDDDDDDDDDDDDDDDDDDDDDDDDDDDDDDDDDDDDDCDDDDDD	DDDDDDDDDDDDDDDDDDDDDDCCBBBBAAAAAAAABAAAAAAAAAAAAB	no	79-87	PF06046 - Exocyst complex component EXOC3/Sec6	123-649
Q03701_p_01_1	DE	low/no helical coverage	0-50	11-20	100-717	||||||||||||||||||||||DDDDDDDDDDDDDDDDDDDDDDDDDDDD	DDDDDDDDDDDBBBBBBBBBBBBBBBBBBBBBCDCDDDDDDDDDDDDDDC	no	42-47	PF03914 - CCAAT-binding factor	523-731
Q05397_p_01_1	KP	low/no helical coverage	0-50	31-50	30-50	CDCCCDDDDDDDDDDDDDDDDDDDDDDDDDDDDDDDDDDDDDDDDDDDDD	DDDDDDDDDDDDDDDDDDDDDDDDDDDDDDDDDDDDDDDDCCCBBCBBAA	no	923-941	PF03623 - Focal adhesion kinase, targeting (FAT) domain	914-1045
Q05682_p_01_1	DE	high helical coverage	71-90	51-454	0-10	|||||||||||||||||CBAAAAAAAAAAAAAAAAAAAABBBBBBBBBBB	BBBBABABAAAAAAAAAABAABBBBBCCCCCCDDDDDDDDDDDDDDDDDD	no	89-121	PF02029 - Caldesmon/lymphocyte specific protein	31-295
Q05682_p_04_1	ER	high helical coverage	91-100	51-454	0-10	BBBAAAAAAAAAAAAAAAAAAAAAAAAAAAAAAAAAAAAAAAAAAAAAAA	AAAAAAAAAAAAAAAAAAAAAAAAAAAAAAAAAAAAAAAAAAAAAAAAAA	yes	248-417	PF02029 - Caldesmon/lymphocyte specific protein	298-780
Q05707_p_02_1	GP	low/no helical coverage	0-50	31-50	0-10	DDDDDDDDDDDDDDDDDDDDDDDDDDDCDDDDDDDDDDDDDDDDDDDCDD	CDDDDDDDDDDDDDDDDDDDDCDDDDDCDDDDDDDDDDDDDDDDDDDDCC	no	1613-1639	PF01391 - Collagen triple helix repeat	1514-1570
Q06455_p_01_1	PT	low/no helical coverage	51-70	51-454	50-100	DCCCCCCDDDDDDDDDDDDDDDDDDDDDDDDDDDDDDDDDDDDCCDCCCC	DDDDDDDDDDDDDDDDDDDDDDDDDDDDDDDDDCDDDDDDDDDDDDDDDD	no	118-140	PF07531 - TAFH/NHR1	123-211
Q06481_p_02_1	DE	low/no helical coverage	0-50	31-50	30-50	DDDDDDDDDDDDDDDDDDDDDDDDDDDDDDDDDDDDDDDDDDDDDDDDDD	DDDDDDDDDDDDDDDDDDDDDDDDDDDDDDDDDDDDDDDDCCCCCCBBBB	no	299-310	PF00014 - Pancreatic trypsin inhibitor Kunitz domain	309-361
Q07283_p_07_1	ER	high helical coverage	71-90	51-454	none	CBCCBBBCBCBBBCCBBBCBBBBCCCBCBCCCCBBCCBCBBBCBBBBBBB	BBBBBBBBBBBBBCBBBBBBBCBBBCBCCCBCCCBCBBBCBBBBCBCBCB	yes	376-513	none	none
Q07283_p_12_1	EQ	low/no helical coverage	0-50	31-50	none	CDDDDDDDDDDDDDDDDDDDCDCCCCCCBCCCBCBCBCCCCCCCCCCCCD	CDDDCDDDCDCDDCCDCCDDDCDDDDDDDCCCCDCCCCCCCBCBCCCCCC	no	791-872	none	none
Q07283_p_15_1	EQ	high helical coverage	51-70	11-20	none	BBBBCBBBCCBCCBDDDDDDDDDDDDDDDDDDCCDDCCCCCCCBCCCCCB	BBCBBBBBBBBBBBCBBBBBBCBBBBBBCBBBBBBBBBBBBBBBBBBBBB	yes	985-1193	none	none
Q07283_p_19_1	EQ	high helical coverage	71-90	51-454	none	CBCBBBBBBBBBBBCBCCCCBBCCCBCCCCCCBBCBBBBBBCBBBBBBCB	BBBBBBBBBBBBBBBBBBBBBCBBBCCCCCCBCCCCCCCCCCCCCBCCBC	yes	985-1193	none	none
Q07283_p_20_1	EQ	high helical coverage	51-70	51-454	none	CCBBCBBBBBBCBBBBBBCBBBBBBBBBBBBBBBBBBBBBBCBBBCCCCC	CBCCCCCCCCCCCCCBCCBCCCBBCBCCCBCCBCCCBBCBBCCBCCBCCC	yes	985-1193	none	none
Q07283_p_22_1	ER	low/no helical coverage	51-70	0-10	none	DCCCCCCDCDDDDDDDDDDDDCCDDCCDDCCDCCCDCBCCCBDCCCDCCC	CCCCCCCCCCCBCCCCCCCCCCCCCCCCCCCCCCCBCCBBCCBCCBBBCB	no	1328-1511	none	none
Q07283_p_23_1	QR	low/no helical coverage	51-70	51-454	none	CBCBCCCCBCCCCCDCCCDCBCCCCDCCCDCCDCDDDCDCCCCCCCCCCC	CCCCBCCBBCCBCBBBCCBCCBCCBBBCBCCCBCCBCCBBBCCBCCBBCC	no	1681-1800	none	none
Q07617_p_01_1	AG	low/no helical coverage	0-50	11-20	100-717	DDDDDDDDDDDDDDDDDDDDDDDDDDDDDDDDDDDDDDDDDDDDDDDDDD	DDDDDDDDDDDDDCCBBBBAAAAAAAAAAAAAAAAAAAAAAAAAABBBBC	no	445-458	PF00515 - Tetratricopeptide repeat 1	659-687
Q07666_p_01_1	LP	low/no helical coverage	51-70	31-50	30-50	DDDDDCCCCDCCCDCDCCCCCCCCCCCDCDDDDDDDDDDDDDCCCDCCCC	CCBCDCDCCDDDCDDCDCCDDCCDDDDDDDDDDCCCBBBAAAAAABAABB	no	100-113	PF16274 - KHDRBS, Qua1 domain	102-153
Q07864_p_02_1	DE	low/no helical coverage	0-50	11-20	none	BBBBBBBBBBBBBBBBBBBBBBBCCDDCDDDDDDDDDDDDDDDDDDDDDD	DDDDDDDDDDDDDDDCCCBBBBBBBBBBBBBBBBBBBBBBBBBBBBBBBB	no	1972-1975	none	none
Q07912_p_03_1	PR	low/no helical coverage	0-50	21-30	none	DDDDDDDDDDCDDDDDDDDDDDDDDDDDDDDDDDDDDDDDDDDDDDDDDD	DDDDDDDDDDDDDDDDDDDDDDDDDDDCCDCCCBBBBBBBBBBBBBBBBB	no	958-964	none	none
Q08357_p_01_1	EK	low/no helical coverage	51-70	0-10	0-10	DDDDDDDDDDDDDDCDCDCDDDDDDDDDDDDDDDDDDDDDDDDDDDDDCC	CCBBBBBBBBBAABAAAAAAAAAAAAAAAAAAAAAAAAAAAAAAAAAABB	no	481-523	PF01384 - Phosphate transporter	24-637
Q08495_p_01_1	PS	low/no helical coverage	51-70	51-454	0-10	BBCBCCCCCCCCBBBBBBBCCBCCDDDDDDDDDDDDDDDDDDDCDDDDCC	CCCDDDDDDDDDDDDDDDDDDDDDDDDDCDCCCCCCCCCCCCCCCCBBBB	no	157-170	PF16182 - Putative adherens-junction anchoring domain	10-132
Q08999_p_02_1	DE	low/no helical coverage	0-50	11-20	50-100	||||||||||||||||||||||||||DDDDDDDDDDDDDDDDDDDDDDDD	DDDDDDDDDDDDDDDCCBBBBBAAAAAAABBBBBBBBBBABAAAAAABBB	no	43-56	PF11934 - Retinoblastoma-associated protein, N-terminal	105-239
Q09019_p_03_1	GS	low/no helical coverage	0-50	11-20	none	DDDDDDDDDDDDDDDDDDDDDDDDDDDDDDDDDDDDDDDDDDDDDDDDDD	DDDDDDDDDDDDDDCCBBBBBBBBABAAAAAAAAAAAAAAAAAAAAAAAA	no	575-578	none	none
Q09472_p_03_1	PQ	low/no helical coverage	0-50	51-454	100-717	DDDDCDDDDDDDDDDDDDDDDDDDDDDDDDDDDDDDDDDDDDDDDDDDDD	DDDDDDDDDDDDDDDDDDDDDDDDDDDDDDDDDDDDDDDDDDDDDDDDDD	no	1051-1066	PF00439 - Bromodomain	1068-1143
Q09472_p_04_1	KN	low/no helical coverage	0-50	21-30	0-10	AAAABAAAAAAAAAAABBBBBBBBBBBBCCCCDDDDDDDDDDDDDDDDDD	DDDDDDDDDDDDDDDDDDDDDDDDDDCBBBBBBAAAAAAAAAAAAAAAAA	no	1576-1594	PF08214 - Histone acetyltransferase Rtt109/CBP	1306-1609
Q09472_p_06_1	PT	low/no helical coverage	0-50	11-20	50-100	DDDDDDDDDDDDDDDDDDDDDDDDDDDDDDDDDDDDDDDDDDDDDDDDDD	DDDDDDDDDDDDDDDDDDDDDCCDDCDDDCDDDDDDDDDDDDDDDDDDDD	no	1923-1944	PF09030 - Nuclear receptor coactivator, CREB-bp-like, interlocking	1992-2098
Q0D2I5_p_01_1	GP	low/no helical coverage	51-70	0-10	none	DDDDDDDDDDDDDDDDDDDDDDDDDDDDDDDDDCCDCDDDDDDDDDCCCC	CCCCCBCCCCCBBBCBBBBBBBBBBBBBBBBBBBBBBBBBBBBABBBABB	no	61-115	none	none
Q0VF96_p_02_1	ST	low/no helical coverage	0-50	0-10	100-717	DDDDDDDDDDDDDDDDDDDDDDDDDDDDDDDDDDDDDDDDDDDDDDDDDD	DDDDDDCCCCCCCCCCCCCCCCDDDDDDDDDDDDDCDDDCCCCCCCCCDC	no	306-321	PF01576 - Myosin tail	602-1036
Q0VFZ6_p_01_1	ER	high helical coverage	91-100	31-50	0-10	CCCCCCCCBBBBBBBBBBBBBBBBBBABBAAAAAAAAAAAAAAAAAAAAB	AABBABBAABBAABBBBAAABBAABAABAAABBAABAABAABBABABBBB	yes	185-338	PF13868 - Trichohyalin-plectin-homology domain	148-480
Q0VG99_p_01_1	PQ	low/no helical coverage	0-50	31-50	10-30	BCCCDDDDDDDCDDDDDDDDDDDDDDDDCDDDCDDCDDDCDDDDDDDDCD	DCDDDDDDDDDDDDDCCDDDDDCDCDCBBBAAAAAAAAAAAAAAAAAAAA	no	86-106	PF00010 - Myc-type, basic helix-loop-helix (bHLH) domain	82-135
Q10571_p_07_1	GS	low/no helical coverage	0-50	31-50	none	DDDDDCDCDDDDDDDDDDDDDDDDDDDDDDDDDDDDDDDDDCDDDDDDDD	DDDDDDDDDDDDDDDDDDDDDDDDDDDDDDDDDDDDDDDDDDDCCBCBBB	no	819-838	none	none
Q10571_p_09_1	GR	low/no helical coverage	0-50	51-454	none	DDDDDDDDDDDDDDDDDDDDDDDDDDDDDDDDDDDDDDDDDDDDDDDDDD	DDDDDDDDDDDDDDDDDDDDDDDDDDDDDDDDDDDDDDDDDDDDDDDDDD	no	1152-1167	none	none
Q10587_p_01_1	GP	low/no helical coverage	51-70	31-50	100-717	|||||||||||||||||||||||||||||||DCCCCCCCBBBBCBCCCCC	CDCDDCDDDCDDDDCCBCBCBBBBBBBCCCDDDDDDDDDDCCCCCCCCCC	no	63-75	PF07716 - Basic-leucine zipper domain	232-285
Q12870_p_01_1	GP	low/no helical coverage	51-70	11-20	10-30	DCCCCCCCCCCDDDDCCCCDCCCCDCCCCDDCCCCCDDCDDDDDDCCCDC	DCDCDCDDDDDDCCBBBBAAAAAAAAAAAAAAAAAAAAAAAAAAAAAAAB	no	67-97	PF00010 - Myc-type, basic helix-loop-helix (bHLH) domain	73-124
Q12872_p_09_1	AP	low/no helical coverage	0-50	21-30	none	DDDDDDDDDDDDDDDDDDDDDDDDDDDDDDDDDDDDDDDDDDDDDDDDDD	DDDDDDDDDDDDDDDDDDDDDDDDDDCCCCCBBBBBBBBBBBABBAABAA	no	910-947	none	none
Q12873_p_03_1	EK	low/no helical coverage	0-50	21-30	30-50	DDDDDDDDDDDDDDDDDDDDDDDDDDDDDDDDDDDDDDDDDDDDDDDDDD	DDDDDDDDDDDDDDDDDDDDCCBBBBBBBBBBBBBBCBBBBBBBBBBBBB	no	135-140	PF08073 - CHD, N-terminal	148-201
Q12894_p_01_1	PR	low/no helical coverage	0-50	51-454	30-50	DDDDDDDDDCDCDDDDDDDDDDDDDDDDDDDDDDDDDDDDDDDDDDDDDD	DDDDDDDDDDDDDDDDDDDDDDDDDDDDDDDDDDDDDDDDDDDDDDDDDD	no	126-147	PF05004 - Interferon-related developmental regulator, N-terminal	109-405
Q12929_p_02_1	AP	low/no helical coverage	51-70	11-20	100-717	ABBAAAAAAAAAAAAAAAABBBBCBBBBBBBBBBBBBBCCDCCCCCCCCC	CCCCDDDDDDDDDCCCCCCCCCCCDDDDDDDDDDDDDDDCBBBBBBBBAA	no	229-241	PF00018 - SH3 domain	539-581
Q12948_p_02_1	AP	low/no helical coverage	51-70	11-20	none	DDDDDDDDDDCDDCDDDDDDDDDDDDDDDCCDDCCDDDDDDDDDDDDCCC	CCCCDDCCCDDDDDDCCCCCCCCCDDDCDDDDDDDDDDDDDDDDDDDDDD	no	311-315	none	none
Q12951_p_02_1	PS	low/no helical coverage	51-70	0-10	none	DCDDDDDDDDDDDDDDDCDDDCDDDDDDDDDDDDDCCDDDDDDDDDDDDC	CCCDCCCBCBBBBBBBCCCCDDDDDDDDDDDDDDDDDCDDDDDDDDDDDD	no	276-290	none	none
Q13061_p_01_1	DE	low/no helical coverage	51-70	51-454	none	BBBCCCCCCCCCCCCDCCCCCCBBBBBBBBBBBBBBBBBBBBBBBCCCCC	CCCCCCDCCCDDDCDDCCDDDDDDDDDDDDDDDDDDDDDDDDDDDDDDDD	no	252-279	none	none
Q13111_p_02_1	EK	high helical coverage	71-90	51-454	100-717	BBBBBBBBBBBBBBBBBBBBBBBBBBBBBBBBBBBBBBBBBBBBBBBBBB	BBBBBBBBBBBBBBBBCBBCCCCCCCCCCCDCCCCCCCCCBCBBBBBBBB	yes	335-447	PF12253 - Chromatin assembly factor 1 subunit A	558-629
Q13123_p_01_1	KR	high helical coverage	71-90	0-10	0-10	DDCCCBBBBBBBBBBBBCCCCCCDDCDDDDDDDDDDCCCCCCCBBBBBBB	BBABBAAAAAAABBABBBBBBBBBBBBBBBBBBBBBBBCCCCCCCCCCDD	yes	70-98	PF07808 - RED-like, N-terminal	76-302
Q13123_p_06_1	ER	high helical coverage	71-90	21-30	50-100	BBCCBBBBBBBBBBBBABAAAAAAAAAAAAAAAAAAAAAAAAAAABABAB	BBBBBBCCCCCDCCCDDDDDDDDDDCDCCCCBBBBCCCCCDDDDDDDDDD	no	404-414	PF07807 - Protein RED, C-terminal	445-550
Q13136_p_01_1	GP	low/no helical coverage	0-50	11-20	none	||||||||||||||||||||||||||||||||||DDDDDDDDDDDDDDDD	DDDDDDDDDDDDDDCCCBBBBBBBABBAAAAAAAAABAAABBAAAAABBA	no	33-85	PF00536 - Sterile alpha motif domain	877-940
Q13136_p_03_1	PS	low/no helical coverage	0-50	51-454	100-717	DDDDDDDDDDDDDDDDDDDDDDDDDDDDDDDDDDDDDDDDDDDDDDDDDD	DDDDDDDDDDDDDDDDDDDDDDDDDDDDDDDDDDDDDDDDDDDDDDDDDD	no	849-871	PF00536 - Sterile alpha motif domain	877-940
Q13144_p_02_1	DE	low/no helical coverage	0-50	21-30	100-717	AAAAAAAAAAAAAAAAABBAAAABBAAABBBBBBBBBBBBBBBCCCCDDD	DDDDDDDDDDDDDDDDDDDDDDCCCCCCBBBBBBBBBBCDDDDCCCCCCC	no	485-488	PF02020 - W2 domain	642-720
Q13144_p_03_1	ES	low/no helical coverage	0-50	21-30	100-717	DDDDDDCCCCCCBBBBBBBBBBCDDDDCCCCCCCCCCCCCCDDDDDDDDD	DDDDDDDDDDDDDDDDDDDDDDCBBBBBBBBBBBBBBBBBBBBBBBBBAA	no	549-566	PF02020 - W2 domain	642-720
Q13188_p_01_1	DE	low/no helical coverage	0-50	11-20	50-100	DDDDDDDDDDDDDDDDDDDDDDDDDDDDDDDDDDDDDDDDDDDDDDDDDD	DDDDCDCDDDDDDDDDCCDCCCCCCCCCDDDDDDDDDDDDDDDDDDDDDD	no	392-404	PF11629 - Mst1 SARAH domain	437-484
Q13200_p_01_1	DK	low/no helical coverage	0-50	0-10	100-717	CCBBBBBBBBBBBCCCCCCCBBBBBBBBBCCCCDDDDDDDDDDDDDDDDD	DDDDDDDDCDCCCCBBBBBBBBBBBCCCCBBBBBBBBBBBBBBBBCBBBB	no	642-661	PF18051 - 26S proteasome non-ATPase regulatory subunit RPN1, C-terminal	853-906
Q13233_p_01_1	AP	low/no helical coverage	0-50	21-30	none	DDDCCDDDDDDDDDDDDDDDDDDDDDDDDDDDDDDDDDDDDDDDDDDDDD	DDDDDDDDDDDDDDDDDDDDDCCCCCCCCCCDDDDDDDDCDDDDDDDDDD	no	180-192	PF00069 - Protein kinase domain	1245-1508
Q13233_p_04_1	GS	low/no helical coverage	0-50	11-20	100-717	ABBBABBBAABAAAABBAAAAABAAAAAABBABBBBBBBCCDDDDDDDDD	DDDDDDDDDDDDDDDDCCBBBAAAAAAAAAAAAAAAAAAAAAAAAAAAAA	no	624-643	PF00069 - Protein kinase domain	1245-1508
Q13253_p_01_1	AG	low/no helical coverage	0-50	0-10	none	BBBAAAAAAAAAAAAAAAAAAAAAAAAAAAAAAAAAAAABBCCDDDDDDD	DDDCBBBBAAAAAAAAAAAAAAAAAAAAAABBBCCCCCCCCCCBBAAAAA	yes	97-110	none	none
Q13255_p_02_1	PQ	low/no helical coverage	0-50	0-10	100-717	DDDDDDDDDDDDDDDDDDDDDDDDDDDDDDDDDDDDDDDDDDDDDDDDDD	DDDDDDDDDDDDDDDDDDDDDDDDDDDDDDDDDDDDDDDDDDDDDDDDDD	no	1032-1039	PF10606 - Metabotropic glutamate receptor, Homer-binding domain	1144-1194
Q13263_p_02_1	AS	low/no helical coverage	0-50	0-10	10-30	|||||||DDDDDDDDDDDDDDDDDDDDDDDDDDDDDDDDDDDDDDDDDDD	DDDDDDDDDDDDDCCBBBBBAABAAAAABBBBBBAAAAAAAAAAABBABB	no	52-63	PF14634 - Zinc finger, RING-type	64-122
Q13387_p_03_1	GS	low/no helical coverage	0-50	51-454	100-717	DDDDDDDDDDDDDDDDDDDDDDDDDDDDDDDDDDDDDDDDDDDDDDDDDD	DDDDDDDDDDDDCCDDDDCDDDDDDDDDDDDDDDDDDDDDDDDDDDDDDD	no	352-360	PF14604 - SH3 domain	611-659
Q13428_p_19_1	DS	low/no helical coverage	0-50	51-454	none	DDDDDDDDDDDDDDDDDDDDDDDDDDDDDDDDDDDDDDDDDDDDDDDDDD	DDDDDDDDDDDDDDDDDDDDDDDDDDDDDDDDDDDDDDDDDDDDDDDDDD	no	1284-1300	none	none
Q13432_p_01_1	GK	low/no helical coverage	0-50	51-454	50-100	||||||||||||||||||||||||||||||||||||||||||||DDDDDD	DDDDDDDDDDDDDDDDDDDDDDDDDDDDDDDDDDDDDDDDDDCDDDDCCD	no	62-66	PF05351 - GMP phosphodiesterase, delta subunit	80-236
Q13438_p_04_1	DE	low/no helical coverage	0-50	21-30	none	CCDDDDDDDDDDDDDDDDDDDDDDDDDDDDDDDDDDDDDDDDDDDDDDDD	DDDDDCDCCCCCCCCCCCDCCCDDCCCCCBCCBBBBBBBBBBBBBBBBBB	no	449-474	none	none
Q13442_p_02_1	ER	high helical coverage	71-90	0-10	0-10	DDDDDDDDDCCCCBBBBBBBBBBBBBBBBBBBBBBBBCCCCCCCCBBBBB	BBAAAAAAAAAAAAAAAAAAAAAAAAAAAAAAAAAAAAAAAAAAAAAAAA	yes	109-129	PF10252 - Casein kinase substrate, phosphoprotein PP28	85-162
Q13495_p_03_1	LQ	low/no helical coverage	0-50	11-20	none	DDDCDCDDDDDDDDDDDDDDDDDDDDDDDDDDDDDDDDDDDDDDDDDDDD	DDDDDDDDDDDDDCCCCCCCCCCDDDDDDDDDDDDDDDDDDDDDDDDDDD	no	611-617	none	none
Q13516_p_02_1	AS	low/no helical coverage	0-50	11-20	10-30	DDDCDDDDCCCCCCCCCCCCCDDDDDDDDCDDDDDDDDDDDDDDDDDCDD	DDCDCDDCCCBBBBAAAAAAAAAAAAAAAAAAAAAAAAAAAAAAAABBBB	no	103-133	PF00010 - Myc-type, basic helix-loop-helix (bHLH) domain	110-162
Q13523_p_03_1	HK	low/no helical coverage	0-50	21-30	100-717	DDDDDDDDDDDDDDDDDDDDDDDDDDDDDDDDDDDDDDDDDDDDDDDDDD	DDDDDDDDDDDDDDDDDDDDDDDDDDDDDCCCCCCCCCCCCCCCCCCCCC	no	101-126	PF00069 - Protein kinase domain	692-1003
Q13523_p_11_1	RS	low/no helical coverage	0-50	31-50	100-717	DDDDDDDDDDDDDDDDDDDDDDDDDDDDDDDDDDDDDDDDDDDDDDDDDD	DDDDDDDDDDDDDDDDDDDDDDDDDDDDDDDDDDDDDDCCBBBBBBBBBB	no	531-557	PF00069 - Protein kinase domain	692-1003
Q13562_p_02_1	DE	low/no helical coverage	0-50	11-20	10-30	DCDDDDDCCDDDDCCCCDCDDCDDCCDCCCDDDCDDCCDCDDCDDDDDDD	DDCDCCCCCCBBCBBBBAAAAAAAAAAAAAAAAAAAAAAAAAAAAAAAAA	no	93-127	PF00010 - Myc-type, basic helix-loop-helix (bHLH) domain	102-152
Q13563_p_02_1	AS	low/no helical coverage	0-50	51-454	100-717	DDDDDDDDDDDDDDDDDDDDDDDDDDDDDDDDDDDDDDDDDDDDDDDDDD	DDDDDDDDDDDDDDDDDDDDDDDDDDDDDDDDDDDDDDDDDDDDDDDDDD	no	185-200	PF08016 - Polycystin cation channel, PKD1/PKD2	268-687
Q13635_p_01_1	GR	low/no helical coverage	0-50	11-20	100-717	|||||||||||||||||||DDDDDDDDDDDDDDDDDDDDDDDDDDDDDDD	DDDDDDDDDDDDDDCCCBCBBBBBBBBBBBBBBBBBBBBBBBBBBBABBA	no	47-51	PF12349 - Sterol-sensing domain	464-615
Q13823_p_03_1	ES	low/no helical coverage	0-50	11-20	none	BBBBBBBBBBBBBCCBCCCCDDDDDDDDDDDDDDDDDDDDDDDDDDDDDD	DDDDDDDDDDDCCCBBBBBBBBBBBBBBBBBBBBCCCCDDDDDDDDDDDD	no	593-621	none	none
Q13895_p_01_1	DE	low/no helical coverage	0-50	0-10	30-50	BBBBBABAAAAAABBBBBBBBCDCDDDDDDDDDDDDDDDDDDDDDDDDDD	DDCCCCCCCCCCCDDDDDDDCCCBBBBBBBBBBBBBBCCCCCCCCCCBBB	no	108-114	PF05291 - Bystin	143-430
Q13950_p_02_1	AQ	high helical coverage	71-90	0-10	50-100	|DDDDDCDDDDDCDDDDDDDDDDDDDDDDDDDDDDDDDCDCDCCCCCBBB	BBBBBBBBBBBBBBBBBBBBBBBBBBBBCCCCCCCCCCCCDDDDDDDCDC	yes	44-89	PF00853 - Runt domain	103-230
Q14028_p_02_1	AE	low/no helical coverage	0-50	51-454	100-717	DDDDDDDCCDCCCCBCCBBBBBBCBBCCCCCCCCDDDDDDDDDDDDDDDD	DDDDDDDDDDDDDDDDDDDDDDDDDDDDDDDDDDDDDDDDDDDDDDDDDD	no	552-587	PF00027 - Cyclic nucleotide-binding domain	982-1066
Q14050_p_07_1	GP	low/no helical coverage	51-70	21-30	0-10	CDCCDCCCCCCCCDDDDDDDDDDDDDDCDDDDDCDDCDDDDCCCCCCCCC	CCCCCCCCCCCCCCCCCCCCCCCCCCCCBCBBBBBBBBBBBBBBBBBCCC	no	522-543	PF01391 - Collagen triple helix repeat	463-518
Q14151_p_02_1	ER	high helical coverage	91-100	21-30	none	DDDDDCDCDCCDDDCDCCCCCCBBBBBBABBBABAAAAAAAAAABABABA	AAAAAAAAAAAAAAAAAAAAAAAAAAAAAAAAAAAAABAAAABBBBABBB	yes	614-724	none	none
Q14152_p_04_1	ER	high helical coverage	71-90	51-454	none	BBBBBBBBBBBBBBBBBBBBBBBBBBBBBBBBBCBBBCBBBBBCCCBBCC	BBBBBBBBBCBBBBBBBCBBBBBCCCCCCCCCCCCCCCCCCCCCDCDDDD	yes	769-874	none	none
Q14160_p_07_1	PS	low/no helical coverage	0-50	51-454	none	DDDDDDDDDDDDDDDDDDDDDDDDDDDDDDDDDDDDDDDDDDDDDDDDDD	DDDDDDDDDDDDDDDDDDDDDDDDDDDDDDDDDDDDDDDDDDDDDDCDCC	no	1489-1525	none	none
Q14165_p_03_1	EK	low/no helical coverage	0-50	31-50	none	AAAAAAAAAAAAAAAAAAAAAAAAAAAAAAAAAAAAAAAAAABBBCCCCD	DDDDDDDDDDDDDDDDDDDDDDDDDDCCCCCCCCCCCCCCCCCBBBBBBB	no	269-289	none	none
Q14244_p_01_1	ER	high helical coverage	71-90	11-20	100-717	DDDDDDDDDDDDDDDDDDDDDDDDDDDDDDCDCCCCCBBBBBAAAAABAB	BBBBAABAAAABABABBBBBAAABBBAABAABBAABBABABABBBBBAAA	yes	63-151	PF05672 - Microtubule-associated protein 7 family	468-617
Q14320_p_02_1	AE	high helical coverage	51-70	31-50	0-10	BBBBBBBBBBBBBBBBBBBBBBBBBBBBBBBBCCCDDDDDDDDDDDDDDD	CCCCCCCCCCCCDDDDDDCCCCCCCBBBCBCBCBBBBBBBBBBBBBAABA	no	170-196	PF04921 - XAP5 protein	111-337
Q14444_p_02_1	AG	low/no helical coverage	0-50	11-20	50-100	|||||||||||||||||||DCCCCDCDDCDCDCDCCCBCDDDDDDDDDDD	DDDDDDDDDDDDCCCBBBBBAAAAAAAAAAAAAAAAAAAAAAAAAAAAAA	no	43-83	PF18293 - Caprin-1 dimerization domain	132-247
Q14498_p_02_1	RS	low/no helical coverage	0-50	21-30	30-50	DDDDDDDDDDDDDDDDDDDDDDDDDDDDDDDDDDDDDDDDDDDDDDDDDD	DDDDDDDDDDDDDDDCCCCCCCBBBBBBBBAAAAAAABBBBBAAAAAAAA	no	147-152	PF00076 - RNA recognition motif domain	155-219
Q14669_p_01_1	AS	low/no helical coverage	0-50	51-454	none	DDDDDDDDDDDDDDDDDDDDDDDDDDDDDDDDDDDDDDDDDDDDDDDDDD	DDDDDDDDDDDDDDDDDDDDDDDDDDDDDDDDDDDDDDDDDDDDDDDDDD	no	396-407	PF00632 - HECT domain	1637-1992
Q14669_p_02_1	AT	low/no helical coverage	0-50	51-454	100-717	BBBBABBBBBBBBABBBBBCDDDDDDDDDDDDDDDDDDDDDDDDDDDDDD	DDDDDDDDDDDDDDDDDDDDDDDDDDDDDDDDDDDDDDDDDDDDDDDDDD	no	1083-1105	PF00632 - HECT domain	1637-1992
Q14687_p_02_1	ER	high helical coverage	71-90	51-454	100-717	DDDDDDCCCCCCCCBBBBBBBBBBBBBBBBBBBBBBBBBBBBBBBBBBBB	BBBBBBBBBBBBBBBBBBBBBBBBBBBBBBBBBBBBBBBBCCDDDDDDDD	yes	312-403	PF12540 - Genetic suppressor element-like	733-872
Q14687_p_04_1	KR	high helical coverage	71-90	31-50	0-10	BBBBBBBBBBBBBBBBBBBBBBBBBBBBAABAABBBBBBBBBBBBBBBBB	BBBBBBBBBCCDDCDDDDDDDDDDDDDCCCBBBBBBBBBBBBBBAAAAAA	no	860-869	PF12540 - Genetic suppressor element-like	733-872
Q14692_p_04_1	ES	low/no helical coverage	0-50	51-454	100-717	DDDDDDDDDDDDDDDDDDDDDDDDDDDDDDDDDDDDDDDDDDDDDDDDDD	DDDDDDDDDDDDDDDDDDDDDDDDDDDDDDDDDDDDDDDDDDDDDDDDDD	no	671-685	PF04950 - Ribosome biogenesis protein BMS1/TSR1, C-terminal	817-1105
Q14781_p_03_1	DS	low/no helical coverage	51-70	21-30	10-30	DDDCDDCDDCDDDDDDDDDCDDDDDDDDDDDDDDDDDDDDCCDCCDDCDC	DCDCDDDDCCDDDDDDDDDCDCCCCCCCCCCCCCCBBBAAAAABABAAAB	no	497-502	PF17218 - CBX family C-terminal motif	491-523
Q147X3_p_02_1	DE	low/no helical coverage	0-50	31-50	100-717	|||||||DDDCDDCDCDDDCCCCCDDDDDDDDDDDDDDDDDDDDDDDDDD	DDDDDDDDDDDDDDDDDDDDDDDDDDDDCDDDDDDDDDDDDCDCCCBCBB	no	90-112	PF00583 - GNAT domain	234-338
Q147X3_p_03_1	AT	low/no helical coverage	0-50	51-454	100-717	DDDDDDDCDDDDDDDDDDDDCDCCCBCBBBCCCCCCCCCDDDDDDDDDDD	DDDDDDDDDDDDDDDDDDDDDDDDDDDDDDDDDDDDDDDDDDDDDDDDDD	no	174-192	PF00583 - GNAT domain	234-338
Q14995_p_01_1	PS	low/no helical coverage	0-50	0-10	100-717	BBBBBCBBCCCDDDDDDDDDDDDDDDDDDDDDDDDDDDDDDDDDDDDDDD	DDDCCCBBBAAAAAAAAAAAAABBCCCDDDDDDDDDDDDDDDDDDDDDDD	no	248-279	PF00104 - Nuclear hormone receptor, ligand-binding domain	403-577
Q14CN2_p_01_1	PT	low/no helical coverage	0-50	11-20	none	CCCCCCCCBBAAAAAAAAAAAAAAAAAAAABBBCCCCCCCCCCDDDDDDD	DDDDDDDDDDDDDDDCCCCBBBBBCBBBBBBBBCCCCC||||||||||||	no	897-918	none	none
Q14CZ0_p_01_1	AE	high helical coverage	51-70	0-10	0-10	||||CDDDDDDDDDDDDDDCCCCBBBBAABABBBBBBBCCCCCCCCCCCC	CCCCCCBBBBAAAAAAAAAAAAAAAAABBBBBBCCCBBBBAAAAAAAAAA	no	52-78	PF15251 - Telomere attrition and p53 response 1 protein-like	25-273
Q15025_p_01_1	PS	low/no helical coverage	0-50	51-454	none	AAAAAAAAAAAAAAAAAAAAAAAAAAAAAAAAAAAAAABBBBBCCCDCDD	DDDDDDDDDDDDDDDDDDDDDDDDDDDDDDDDDDDDDDDDDDDDDDDCCC	no	153-173	none	none
Q15027_p_01_1	GR	low/no helical coverage	0-50	51-454	50-100	AAAAAAAAABBBBBBAAAAAAAAAAAAAAAAAAAAAAAAABBCCDDDDDD	DDDDDDDDDDDDDDDDDDDDDDDDDDDDDDDDDDCCCCBBAAAAAAAAAA	no	585-593	PF12796 - Ankyrin repeat	588-670
Q15046_p_01_1	AT	low/no helical coverage	0-50	11-20	50-100	DDDDDDDDDDDDDCCBBBBBBBBBBBBBBBBBBBBBBBBBBBCCCCCCDD	DDDDDDDDDDDDDCCCCBBAAAAAAAAAAAAAAAAAAAAAAAAAAAAAAA	no	73-89	PF01336 - OB-fold nucleic acid binding domain, AA-tRNA synthetase-type	127-206
Q15059_p_04_1	ES	low/no helical coverage	0-50	11-20	100-717	AAAAAAAAAAAAAAAAAAAABBBCCCDDDDDDCDDDDDDCDDDDDDDCDD	DCDDDDDDDCCBBBBBBBBBABBBBBBBBBBBBBBBCCDCDDDDDDDDDD	no	456-481	PF17035 - NET domain	571-635
Q15059_p_06_1	EK	low/no helical coverage	0-50	51-454	50-100	BBBBBBBBABBBBBBBBBBBBBBBCCDCDDDDDDDDDDDDDDDDDDDDDD	DDDDDDDDDDDDDDDDDDCDDDDDDDDDDDDDDDDDDDDDDDDDDDDDDD	no	574-584	PF17035 - NET domain	571-635
Q15154_p_02_1	DE	low/no helical coverage	0-50	31-50	none	DDDDDDDDDDDDDDDDDDDDDDDDDDDDDDDDDDDDDDDDDDDDDDDDDD	DDDDDDDDDDDDDDDDDDDDDDDDDDDDDDDCBCBBBBBBBBBBBBBBBB	no	653-680	PF15717 - Pericentriolar material 1 protein, C-terminal	1372-1998
Q15223_p_01_1	EG	low/no helical coverage	0-50	31-50	none	DDDDDDDDDDDDDDDCDDDDDDDDCDDDDCDDDDDDDDDDDDDDDDDDDD	DDDDDDDDDDDDDDDDDDDDDDDDDDDDDDDDDDDDDDDDDDDDDDDDCC	no	492-499	none	none
Q15270_p_03_1	DE	low/no helical coverage	51-70	51-454	100-717	DDDDDCCCCCCCCDDCDCCCCCCCDDDDCDDDDDCCDCCCCCCCBCCCCC	CBCCCCCDDDDDDDDDDDDDDDDDDDDDCDCDDDDDDDDDCDDDCDDDDD	no	300-317	PF00046 - Homeobox domain	297-353
Q15287_p_03_1	RS	low/no helical coverage	0-50	31-50	10-30	DDDDDDDDDDDDDDDDDDDDDDDDDDDDDDDDDDDDDDDDDDDDDDDDDD	CDCCCCCCCCCCCCCCCCCCCCBBBAAAAAAAABBAAAAAAAAAAAAAAA	no	174-182	PF00076 - RNA recognition motif domain	165-233
Q15311_p_01_1	GK	low/no helical coverage	0-50	51-454	100-717	DDDDDDDDDDDDDDDDDDDDDDDDDDDDDDDDDDDDDDDDDDDDDDDDDD	DDDDDDDDDDDDDDDDDDDDDDDDDDDDDDDDDDDDDDDDDDDDDDDDDD	no	156-166	PF00620 - Rho GTPase-activating protein domain	210-351
Q15311_p_02_1	ES	low/no helical coverage	0-50	0-10	none	BBBBBBBBBBBBBBBBBBBBBBBABBBBBBBBBBBBCCCCDDDDDDDDDD	DCCCCCCBBBBBBBBBBBBBBBBBBBABBBBBBBBBBBBBBBBBBBBBBB	yes	546-607	none	none
Q15329_p_02_1	PQ	low/no helical coverage	51-70	21-30	10-30	||||||||||||||||||||||||DDDDCCDCCCCCCCCDCDDDDCCCCC	CCCCDCCCBBBBCCDDDDDDDCCCBCBBBBBBABBBBBBBBBBBBBBBBB	no	55-68	PF02319 - E2F/DP family, winged-helix DNA-binding domain	52-116
Q15386_p_02_1	ES	low/no helical coverage	0-50	11-20	100-717	AAAAABBBBBBBBBBBAAAAAAAAAAAAABBBBBCCDDDDDDDDDDDDDD	DDDDDDDDDDDDCCBBBBBBBBBAAAAAAAABBABAAABBBBBBBBBBBA	no	388-399	PF00632 - HECT domain	780-1083
Q15424_p_01_1	AG	low/no helical coverage	0-50	21-30	10-30	||||||||||||||||||||||||||||||||||||CDDDDDDDDDDDDD	DDDDDDDDDDDDCCBBBBAAAAAAAAAAAAABAAAAAAAAAAAAAAAAAA	no	36-45	PF02037 - SAP domain	31-65
Q15424_p_02_1	ER	high helical coverage	91-100	31-50	none	DDDDDCDCCDCCCCCCCCCCCCBBBBBBBBBBABABAAAAAABAAABAAA	AAAAAAAAAAAAABBBAABBBBABBBBBBBBBBCBBBBBBBBBBBABBBB	yes	606-706	none	none
Q15459_p_05_1	AQ	high helical coverage	71-90	0-10	100-717	BBBBBBBBCCCCCCCCCCCCCCCCCCDDDDCDCCCCBBBCBBBBBBBBBB	BBBCCBBBBBBBBBBBBBCCCCDDDCCCCDCDDDDDDDDDDDCCDDDDDD	no	522-532	PF00240 - Ubiquitin-like domain	722-788
Q15464_p_01_1	AS	low/no helical coverage	0-50	51-454	100-717	BBBBBBBBBCCCCCCCCCCBBBBBBBCCCCCCCDDDDDDDDDDDDDDDDD	DDDDDDCDDDDDDDDDDDDDDDDCCCCBBBBBBBBBBBBBBCCCCCCCCC	no	102-109	PF00017 - SH2 domain	410-485
Q15542_p_03_1	KP	low/no helical coverage	0-50	31-50	50-100	AAAAAAAAAAAABBABBAAAAAAAAABBBBCCDDDDDDDDDDDDDDDDDD	DDDDDDDDDDDDDCCBBAAAAAAAAAAAAAAABAAAAAABAAAAAAAAAA	no	434-448	PF00400 - WD40 repeat	471-498
Q15544_p_01_1	AE	low/no helical coverage	0-50	31-50	50-100	CCCCCCCCCCCDCCDCCDCDDCCDDCDDDDCDDDDDDDDDDDDDDDDDDD	DDDDDDDDDDDDDDDDDDDDDDDDCCCCCCCCCCCCCCCCCCCBBBBBBB	no	84-111	PF04719 - TAFII28-like protein domain	108-193
Q15554_p_01_1	GS	low/no helical coverage	0-50	31-50	30-50	|||DDDDDDDDDCDCCCDCDCDCDDDDDDDDDDDDDDDDDDDCDCCCDDD	DDDDDDDDDDDDDDDDDDDDDDDDDDDCDDDDCCDCCCBBBBAAAAAAAA	no	80-110	PF08558 - Telomere repeat-binding factor, dimerisation domain	95-290
Q15569_p_02_1	GP	low/no helical coverage	0-50	11-20	30-50	||||||||||||||||||||||||||DDDDDDDDDDDDDDDDDDDDDDDC	DDDDDDDDDDCCCCBBBBBCBCCCCBBBBBBAABCBBAABBBBBBBAAAA	no	40-48	PF07714 - Serine-threonine/tyrosine-protein kinase, catalytic domain	58-311
Q15648_p_01_1	KS	low/no helical coverage	0-50	11-20	none	DDDDDDDDDDDDDDDDDDDDDDDDDDDDDDDDDDDDDDDDDDDDDDDDDD	DDDDDDDDDDDDDCDDCCCCCCCCCCCDDDDDDDDDDDDDDDDDDDDDDD	no	704-720	none	none
Q15653_p_01_1	PR	low/no helical coverage	71-90	31-50	50-100	AAAAAAAAAAAAAAAAAAAAAAAAAAAAAAAAAAAAAAAAAAAAAAAAAB	BCCDDDDDDDDDDDDDDDDDDDDDDDDDDDDCDDDDDDDDCCBBAAAAAA	no	195-200	PF13637 - Ankyrin repeat	208-261
Q15654_p_01_1	GR	low/no helical coverage	0-50	11-20	30-50	DDDDDDDDDDDDDDDDDDDDDDDDDDDDDDDDDDDDDDDDDDDDDDDDDD	DDDDDDDDDDDCCCBBBBBBBBBBBBBBBBBCCCCCCBBBBABBABBBBB	no	252-268	PF00412 - Zinc finger, LIM-type	279-334
Q15672_p_04_1	GS	low/no helical coverage	0-50	0-10	10-30	CCCDDDCCCDDCCCDDCDDCCCCDDCDCDCCDCDCCDDDDDDDDDDDDDD	DCDDCCCCBBAAAAAAAAAAAAAAAAAAAAAAAAAAAAABBBBBBCCBBB	no	103-134	PF00010 - Myc-type, basic helix-loop-helix (bHLH) domain	109-159
Q15695_p_01_1	KR	high helical coverage	71-90	11-20	100-717	||||||||||||||||DDDDDDDDDDDDDDDCCCCBBBBBBBBBBBBBBB	BBBBBBBBBBBCCDDDDCDCCCCBBBBBBBBBBABBAAAAAAAAAAAAAA	no	51-153	PF00642 - Zinc finger, CCCH-type	173-197
Q15696_p_01_1	KR	high helical coverage	71-90	11-20	100-717	||||||||||||||||||||||DDDCCDDCDCCBBBBBBBBBBBBABBBB	BBBBBBBBCCCCCCCCCCCCCCCCBBBBBBBBBBBBBBABAAAAAAAAAB	no	45-147	PF00642 - Zinc finger, CCCH-type	168-192
Q15696_p_03_1	EK	high helical coverage	91-100	51-454	30-50	AAAAAAAAAAAAAAAAAAAAAAAAAABAAAAAABAAABAAAAAAAAAAAA	ABBAABBBBBBBBBBCCCCDCCCCCCCCCCCDDDDCCCCBBBBBABBBBB	yes	45-147	PF00642 - Zinc finger, CCCH-type	168-192
Q15784_p_01_1	EG	low/no helical coverage	0-50	21-30	30-50	DDCCCCBBBCCCCCCCCDCCCDDCDCDCDDDDDDDDDDDDCDCDDDDDDD	DDDDDDDDDDDDDDDDDCCCCCCBCBBBBAAAAAAAAAAAAAAAAAAAAA	no	113-147	PF00010 - Myc-type, basic helix-loop-helix (bHLH) domain	122-172
Q15878_p_03_1	HR	low/no helical coverage	0-50	0-10	100-717	BBBBBBBBBBBCCCDDDDDDDDDDDDDDDDDDDDDDDDDDDDDDDDDDDD	DDDDDCDCCCCCCCCCCCCCDDDDDDDDDDDDDDDDDDDDDDDDDDDDDD	no	777-797	PF00520 - Ion transport domain	1153-1430
Q15942_p_04_1	PQ	low/no helical coverage	0-50	51-454	100-717	DDDDDDDDDDDDDDDDDDDCCDDDDDDDDDDDDDDDDDDDDDDDDDDDDD	DDDDDDDDDDDDDDDDDDDDDDDDDDDDDDDDDDDCDDDDDDDDDDDDDD	no	353-371	PF00412 - Zinc finger, LIM-type	384-439
Q16280_p_01_1	HN	low/no helical coverage	0-50	21-30	100-717	||||||||||||||||||||||||||||||||||DDDDDDDDDDDDDDDD	DDDDDDDDDDDDDDDDDDDDDDDDDDDDDDDCDDDDDDDDDDDDDDDDDD	no	45-55	PF00520 - Ion transport domain	141-381
Q16352_p_02_1	EK	low/no helical coverage	0-50	0-10	none	BBBCCCCCCCDDDDDDDDDDDDDCDCDDDDDDDDDDDDDDDDDDDDDDDD	DDDDDDDCCCCCCCCCCCCBCBBBBBBBBBBBBBBBBBCBCCCCCCCCDD	no	455-497	none	none
Q16520_p_01_1	DS	low/no helical coverage	51-70	11-20	10-30	|||||||||||||||||||||||||||||||||||||||||||DCCCCCC	CCCCCCCCCCCCCCCBBAAAAAAAAAAAAAAAAAAAAAAAAAAAAAAAAA	no	21-92	PF00170 - Basic-leucine zipper domain	27-81
Q16584_p_03_1	DS	low/no helical coverage	0-50	31-50	none	DDDDDDDDDDDDDDDDDDDDDDDDDDDDDDDDDDDDDDDDDDDDDDDDDD	DDDDDDDDDDDDDDDDDDDDDDDDDDDDDDDDDDDDDDDDDDDDDDDDDD	no	639-648	none	none
Q16626_p_01_1	DE	low/no helical coverage	51-70	11-20	none	CBBBBBBBBCCCCDCCCDCCDCCCCCBBBBBBBBBBBBBBBCCCCCCCDC	DCDCDDCCDCCCCCBBBBBBAAAAAABBBBBBBBCCCCBBBBBBBBBABB	no	135-145	none	none
Q16630_p_07_1	AP	low/no helical coverage	51-70	51-454	none	CCCBBCBBCCCCCBCBCCCCCCCCCDDCDCCDDDDDCCCDCCCCCCCDCC	CCCCCCCCCCCCCDDDDDDDDDDDDCCDDDDDDDCCCDDDDDDDCCDDDD	no	411-438	none	none
Q16720_p_02_1	EK	high helical coverage	0-50	51-454	100-717	BBBBBBBBBAAAAABBBBBBBBBAAAAAAABBAABBBBBBBBCCCDDDDD	DDDDDDDDDDDDDDDDDDDDDDDDDDDDDDDDDDDDDDDDDDDDDDDDDD	no	359-397	PF00689 - Cation-transporting P-type ATPase, C-terminal	877-1055
Q17RG1_p_01_1	AG	low/no helical coverage	0-50	31-50	none	DDDDDDDDDDDDDDDDDDDDDDDDDDDDDDDDDDDDDDDDDDDDDDDDDD	DDDDDDDDDDDDDDDDDDDDDDDDDDDDDDDDDDDDDDDDDDDDDDDDDD	no	753-757	none	none
Q17RW2_p_03_1	GP	low/no helical coverage	51-70	11-20	0-10	DDDDCDDDDDDDDDDDDDDDDDDDDDCCDDDDDDDDDDCDDCCCCCCCCC	CCCCCDDDDDDDDCDDDCDDCCDDDDDDDDDDDDDDDDDDCCCCBBBBBB	no	1484-1493	PF01391 - Collagen triple helix repeat	1420-1478
Q1MSJ5_p_03_1	EK	high helical coverage	71-90	51-454	none	CBBBCBBBBBBBBBBCBBBBBBBBBBBBBBBBBBBBBBBBBBBBBBBBBB	BBBBBBBBBBBBBBBBCCCCCDCDDDDDDDDDDDDDDDDDDDDDDDCDDC	yes	761-874	none	none
Q1W6H9_p_01_1	RV	low/no helical coverage	0-50	11-20	0-10	DDDDDDDDDDDDDDDCDDDDDCDDDCDDDDDDDDCDDDDDCCCCCDCDDD	CCDCCCCCCCCCCCCCCCCCCBBBBBBBABBABBAAAAABBBBBBBCCCC	no	205-220	PF14160 - Centrosome-associated, FAM110, C-terminal domain	195-303
Q2KHR3_p_03_1	KT	low/no helical coverage	0-50	51-454	30-50	ABBBBBBBBBAAAAAABBBCCCDDDDDDDDDDDDDDDDDDDDDDDDDDDD	DDDDDDDDDDDDDDDDDDDDDDDDDDDDDDDDDDDDDDDDDDDDDDDDDD	no	1535-1540	PF13926 - Domain of unknown function DUF4211	1523-1646
Q2M2I8_p_01_1	GS	low/no helical coverage	0-50	0-10	10-30	|||||||||||||||||||||||||||||DDDDDDDDDDDDDDDDDDDDD	DDDDDDDDCCCBBAAAAAAABBAAAAAAAAABBBBBAAAAAAAAAAAAAA	no	30-33	PF00069 - Protein kinase domain	48-307
Q2M3C6_p_01_1	LS	low/no helical coverage	0-50	31-50	none	DDDDDDDDDDDDDDDDDDDDDDCDDDDDDDDDDDDDDDDDDDDDDDDDDD	DDDDDDDDDDDDDDDDDDDDDDDDDDDDDDDCDCCCCCCCCCCDDDDDDD	no	477-495	none	none
Q2M3M2_p_02_1	AG	low/no helical coverage	0-50	11-20	none	AAAAAAAABBBBBBAAAAAABBBCCCDCDDDDDDDDDDDDDDDDDDDDDD	DDDDDDDDDDDDDDDDDDCCCCCCCCCCCCCCDDDCDCCCBBBBBBBBBB	no	618-626	none	none
Q2NL68_p_02_1	AP	low/no helical coverage	51-70	0-10	none	DDDDDCDDDDDDDDDDDDDDDDDDDDDDDDDDDDDCDDDDDDDDDDDDCC	CCDDCCCBBBBAAAAABAABBBBBCBCCBBBBBBAABBAABAAAAAAAAA	no	392-407	none	none
Q2PZI1_p_01_1	PR	low/no helical coverage	0-50	0-10	10-30	||||||||||||||||||||||||||||||||||||||DDDDDDDDDDDD	DDDDDDDDCCBBBBAAAAAAAAAAAAAAAAAABBBBBBBBBBBAAAAABB	no	17-46	PF10034 - Dpy-19/Dpy-19-like	29-672
Q2V2M9_p_01_1	ER	high helical coverage	71-90	11-20	100-717	DDDDDDDDDDDDDDDDDDDDDDDDDDDDDDDDDDDCCCBBBBBBBBBBBB	BBBBBBBBBBBBBBBBBBBBBBBBBBBBBBBBBBBBBCCCCDDDDDDDDD	yes	442-503	PF02181 - Formin, FH2 domain	885-1253
Q2VPB7_p_03_1	EG	low/no helical coverage	0-50	11-20	none	BBBCCCCCCCCBBCCCCCCDDDCCCCCCCCDDDDDDCCDDCCDDDDDDDD	DDDDDDDDDCCCBBBBBBBBBBAAAAAABABBAAAAAAAAAABBBBBBBB	no	261-280	none	none
Q2VPJ9_p_01_1	AG	low/no helical coverage	0-50	0-10	none	|||||||||||||||||||||||||||||||DDDDDDDDDDDDDDDDDDD	DDDCBBBAAAAAAAAAAAAAAABBBBBBBAAAAAAAAABBBBBBCCCDCD	no	27-43	none	none
Q2VPK5_p_03_1	PQ	low/no helical coverage	0-50	11-20	100-717	AAAAAAABBCCDCDCCCBBBBBBBBBBBBBBBBCCDDDDDDDDDDDDDDD	DDDDDDDDDDCCCBBAAAAAAAAAAAAAAAAAAAAAAAAAAAAAAAAAAA	no	219-231	PF10288 - Cytoplasmic tRNA 2-thiolation protein 2	341-468
Q2Y0W8_p_01_1	GR	low/no helical coverage	0-50	11-20	50-100	DDDDDDDDDDDDDDDDDDDDDDCCCCCCCDDDDDDDDDDDDDDDDDDDDD	DDDDDDDDDDDDDDDDDCCBBBBBBBBBBCBCCCCCBBBBBBBAAAAAAB	no	95-104	PF07565 - Band 3 cytoplasmic domain	145-403
Q32MZ4_p_01_1	RS	high helical coverage	71-90	51-454	0-10	DCCCCBBBBBAAAAAAAAAAAAAAAAAAAAAAAAAAAABBBBBBBBBBBB	CCCCCCCCCCCCCCCCDCCDCDDCCDDDDCDDDDDDDCDDDDCDCCCCCC	no	126-250	PF09738 - Leucine-rich repeat flightless-interacting protein 1/2	23-323
Q3KQU3_p_01_1	ER	high helical coverage	91-100	11-20	100-717	DCCDCDDDDDDDCDDDDDDDDDDCDDDDCCCCBBBBBBBBABBAAAAAAA	AAAAAAAAAAAAABBBBBBBAAABBBAABBBBBAABBAAABAAABBBAAA	yes	131-219	PF05672 - Microtubule-associated protein 7 family	588-725
Q3T8J9_p_03_1	KP	low/no helical coverage	0-50	0-10	none	DDDDDDDDDDDDDDDDDDDDDDDDDDDDDDDDDDDDDDDDDDDDDDDDDD	DDDDDDDDDDCCCCCCCCCCCCDDDDDDDDDDDDDDDDCDCCDCCCCCCC	no	460-474	PF02671 - Paired amphipathic helix	1648-1693
Q3ZCQ3_p_04_1	GS	low/no helical coverage	0-50	0-10	0-10	BBBCCCCDDDDCDDDDDDDDDDCDDDDDDCCCCCCCCCCDCDDDDDDDDD	CDCCCCCCCCBBBBBBCBBCBBBBBBBBBBBBAABAAAAAAABAABBBBB	no	72-86	PF06679 - Protein of unknown function DUF1180	12-157
Q3ZLR7_p_05_1	PQ	low/no helical coverage	0-50	21-30	none	DDDDDDDDDDDDDDDDDDDDDDDDDDDDDDDDDDDDDDDDDDDDDDDDDD	DDDDDDDDDDDDDDDDDDDDDDDDDDDDDDDDDDDCCCDDDDDDDDDCCC	no	756-766	none	none
Q49MG5_p_03_1	ST	low/no helical coverage	51-70	21-30	none	DDDDDDDDDDDDDCDDDDDDDDDDDDDDDDDDDDDDDDDDDDDDDDDDDD	CCCCCCCCCCCCCCCCCCDCDCCCCBBBBBBBBAAAAAAAAAAAAAAAAA	no	421-624	none	none
Q49MG5_p_04_1	DK	high helical coverage	91-100	51-454	none	BABBAABAAAAAAAAAAAAAAAAAAABAAAAABABBBAAAABBAAAAAAA	AAAAAAAAAAAAAAAABABBBBBBBBCBCCCDDDDDDCCCDCCCDDDDCD	yes	421-624	none	none
Q4G0S4_p_01_1	GL	low/no helical coverage	0-50	51-454	30-50	||||||||||||||||||||||||DDDDDDDDDDDDDDDDDDDDDDDDDD	DDDDDDDDDDDDDDDDDDDDDDDDDDDDDDDDDDDDDDCBBAAAAAAAAA	no	79-88	PF00067 - Cytochrome P450	75-536
Q4LE39_p_04_1	ES	low/no helical coverage	0-50	0-10	0-10	AAAAABBABBBBBBBBBBBBCCCCDDDDDDDDDDDDDDDDDDDDDDDDDD	DDDCDCCCBBBBBBAAABAABBABBBBBBABBBAAABBAAAAAAAAAAAA	no	306-322	PF01388 - ARID DNA-binding domain	308-394
Q4V328_p_02_1	EQ	high helical coverage	91-100	51-454	none	AAAAAAAAAAAAAAAAAAAAAAAAAAABBABAABAAAAAAAAAAAAAAAA	ABAAABAABBAABAAABAABBBBBAABAABBABBBBBBBBBBBBBBBBBB	yes	334-635	none	none
Q4VCS5_p_02_1	PQ	low/no helical coverage	0-50	21-30	100-717	DDDDDDDDDDDDDDDDDDDDDDDDDDDDDDDDDDDDDDDDDDDDDDDDDD	DDDDDDDDDDDDDDDDDDDDDDCDCCBBABAAAAAAAAAAAAAAAAAAAA	no	427-523	PF12240 - Angiomotin, C-terminal	599-802
Q504U0_p_02_1	AS	low/no helical coverage	0-50	21-30	0-10	|||||||||||||||||||||||DDCCCCCCDDCBBBBBCDCCDDCDCDD	CDCDDCDCCCDCCCCCCCCCCCBBAAAAAAAAAAAAAAAAAAAAAAAAAA	no	49-109	PF15725 - Renal cancer differentiation gene 1 protein	5-87
Q504Y2_p_04_1	PR	low/no helical coverage	0-50	31-50	100-717	CBBBAAAAAAAAAAAAAAABBBCCDDDDDDDDDDDDDDDDDDDDDDDDDD	DDDDDDDDDDDDDDDDDDDDDDDDDDCBBAAAAAABBAAAAAAAAABAAA	no	132-135	PF12260 - FAM69, protein-kinase domain	232-368
Q53EP0_p_02_1	GS	low/no helical coverage	0-50	21-30	30-50	DDDDDDDDDDDDDDDDDDDDDDDDDDDDDDDDDDDDDDDDDDDDDDDDDD	DDDDDDDDDDDDDDDDDDDDDDDCCCCBBBBBBBBBBBBBBABAAAAAAA	no	260-277	PF00041 - Fibronectin type III	280-361
Q53EQ6_p_04_1	AP	low/no helical coverage	0-50	21-30	none	BBBBBBBBBBBBBBCCBCBBBBBBBBBBBBCDDDDDDDDDDDDDDDDDDD	DDDDDDDDDDDDDDDDDDDDDDDDDDCBBBBBBBBBAAAABBBBBBBBBC	no	588-603	none	none
Q53F19_p_01_1	DS	low/no helical coverage	0-50	21-30	none	AAAAABBABBAAAAAAAAABBBCCDDDDDDDDDDDDDDDDDDDDDDDDDD	DCDCDDDDDCDDDDDDDCCCCBBBBBBBBAAAAAAAAAAAAABBBBAAAA	no	235-242	none	none
Q53LP3_p_04_1	GS	low/no helical coverage	0-50	0-10	10-30	CCDDDDDDDDDDDDDDDDDDDDDDDDDDDDDDDCDDDDCDDDDDDDDDCD	DDDCBBBBBBAAAAAAAAABAAAAAAAAAAAAAAAAAAAABBAAAAAAAA	no	266-277	PF12796 - Ankyrin repeat	275-372
Q58F21_p_01_1	EK	low/no helical coverage	0-50	51-454	30-50	DDDDDCCBBBBBBBBBBBBBBBBBBBBBBBBBCCDDDDDDDDDDDDDDDD	DDDDDDDDDDDDDDDDDDDDDDDDDDDDDDDDDDDDDDDDDDDDCCCBBB	no	512-522	PF17035 - NET domain	509-572
Q58WW2_p_01_1	ER	low/no helical coverage	0-50	31-50	100-717	ABBBBBAAAAAAAAAAAAAAAAAAABAAAAAAAABBBBCCCCDDDDDDDD	DDDDDDDDDDDDDDDDDDDDDDDDDDDDDDDDDDDDDDDDDCDDCDDCCC	no	339-362	PF00400 - WD40 repeat	761-789
Q5C9Z4_p_02_1	AT	low/no helical coverage	0-50	0-10	100-717	DDDDDDDDDDDDDDDDDDDDDDDDDDDDCDDDCDCCDDDDDDDDDDDDDD	DDDDDCDCCBBBBBBBBBBBBBBBBBBBBBBBBBBBBBBCCCDDDDDDDD	no	164-192	PF02854 - MIF4G-like, type 3	363-559
Q5C9Z4_p_03_1	DE	low/no helical coverage	0-50	51-454	50-100	DDDDDDDDDDDDDDDDDDDDDDDDDDDDDDDDDDDDDDDDDDDDDDDDDD	DDDDDDDDDDDDDDDDDDDDDDDDDDDDDDDDDDDDDDDDDDDDDDDDDD	no	341-369	PF02854 - MIF4G-like, type 3	363-559
Q5H9L4_p_02_1	DE	low/no helical coverage	0-50	11-20	none	DDDDDDDDDDDDDDDDDDDDDDDDDDCCCCCDCDDDDDDDDDDDDDDDDD	DDDDDDDDDDDDDDDDCCDCCBBBBBBBBBBBBCCCCDDCCCCBBBBBBB	no	358-377	none	none
Q5H9U9_p_01_1	KS	high helical coverage	0-50	0-10	100-717	BBBBBBBBBBCCCCCBBBBCCDDDDDDDDDDDDDDDDDDDDDDDDDDDDD	DDDDDDDDDDDDCCCCCCCCBCCBBBCBBBBBBBBBBBBBBCCCCBBBBB	yes	567-599	PF00270 - DEAD/DEAH box helicase domain	747-902
Q5HYJ3_p_02_1	KP	low/no helical coverage	0-50	21-30	0-10	DDDDCDCDCCDDDDDDDDDDDDDDDDDDDDDDDDDDDDDDDDDDDDDDDD	DDDDDDDDCDDDDDDCDDDDDCCBBBBBAAAAAAAAAAAAAAAAAAAAAA	no	241-326	PF16046 - FAM76 protein	6-328
Q5JPB2_p_01_1	GP	low/no helical coverage	0-50	0-10	none	DDDDDDDDDDDDDDDDDDDDDDDDDDDDDDDDDDDDDDDDDDDDDDDDDD	DDDDDDDDDDDDDDCBCBBBBAAAAAAAAABBBBBBCCCCCCCCCCCDDD	no	391-419	none	none
Q5JPI9_p_01_1	AG	low/no helical coverage	0-50	21-30	50-100	|||||||||||||||||||||||||||||||||||||||||DDDDDDDDD	DDDDDDDDDDCDCCCCBBBAAAAAAAAAAAAAAAAAAAAAAAAAAABBBB	no	35-52	PF13847 - Methyltransferase domain	81-205
Q5JR59_p_01_1	SV	low/no helical coverage	0-50	51-454	none	DDDDDDDDDDDDDDDDDDDCCDDDDCCDDDDDDDDDDDDDDDDDDDDDDD	DDDDDDDDDDDDDDDDDDDDDDDDDDDDDDDDDDDDDDDDDDDDDDDDDC	no	992-1233	none	none
Q5JTC6_p_02_1	DE	low/no helical coverage	0-50	0-10	0-10	DCDDDCCDDDDCDCCCDCCCCCDCCDCCCCCCCCCCCCCCCCCCCCDDDD	DDDDDDDCDDCDDDDDDDDDDDDDDDDDDDDDDDDDDDDDDDDDDDDDDD	no	407-415	PF09422 - APC membrane recruitment protein	89-455
Q5JTD0_p_01_1	AS	low/no helical coverage	0-50	0-10	0-10	BBBBCBBCCCCDDDDDDDDDDDDDDDDDDDDDDDDDDDDDDDDDDDDDDD	DDCBBBBBBBBBBBBBBBBBCCCCCCCCCDDCCCCCBCCCCCCCDDDDDD	no	407-419	PF15453 - Tight junction-associated protein 1 domain	284-457
Q5JWF2_p_06_1	EG	low/no helical coverage	0-50	0-10	0-10	AAAAAAAAABBBBBBBBBBAAAAAAAAAAAAAAAAAAABBBBBBCCCDDD	DDDCCCCDCCCCCCBBBBAAAAAAAAAAAAAAAAAAAAAAAAAAAAAAAA	no	720-753	PF00503 - Guanine nucleotide binding protein (G-protein), alpha subunit	663-1026
Q5M775_p_01_1	KS	low/no helical coverage	0-50	51-454	none	|||||||||||||||DDDDCDDDDCDDDDDCDDCDDDDDDDDDDDDDDDD	DDDDDDDDDDDDDDDDDDDDDDDDDDDDDDDDDDDDDDDDDDDDDDDDDD	no	222-258	PF00307 - Calponin homology domain	964-1067
Q5PRF9_p_02_1	AP	low/no helical coverage	0-50	11-20	none	CCCCDDDDDDDDDDDDDDDDDDDCDDDDDDDDDDDDDDDCDDDDDDCDDC	DDDDDDDDDDDCCCBBCBAAAAAAAAAAAAAAAAABBBBBBBBAAAAAAA	no	471-488	none	none
Q5SQI0_p_01_1	AP	low/no helical coverage	0-50	11-20	none	DDDDDDDDDDDDDDDDDDDDDDDDDDDDDDDDDDDDDDDDDDDDCDDDDD	CDDDDDDDDDDDCCCCCCCCCCCCDDDDDD||||||||||||||||||||	no	406-414	none	none
Q5SRE5_p_05_1	AS	low/no helical coverage	0-50	11-20	none	BABBBBBBBBBBBBBBBBBBBBBBBCCCCCCDDDDDDDDDDDDDDDDDDD	DDDDDDDDDDDDCCCCCCCBCBBBBBBBBBBBAAAAAAAAABBBBBBBBB	no	1537-1567	none	none
Q5T0F9_p_01_1	AP	low/no helical coverage	0-50	21-30	100-717	AAAAAAAAAABBBBBBBBBBBBBBBBBBCDDDDDDDDDDDDDDDDDDDDD	CDDDDDDDDDDDDDDDDDDDDDDDDDDDCBBBBBBBBBAAAAAAAAAAAA	no	279-299	PF00168 - C2 domain	702-812
Q5T0Z8_p_03_1	AP	low/no helical coverage	51-70	31-50	none	DDDDDDDDDDDDDDDDDDDDDDDDDDCBBBBBBBBBBBBBBBBBBBBBBC	CBCCCDDDDDDDDDDDDDDDDDDDDDDDDDDDDDDDDDDDDDDCCBBBBB	no	464-478	none	none
Q5T200_p_16_1	DR	high helical coverage	71-90	51-454	none	DCDDDDDDDDCCCBBBBBBBBBBBBBBBBBAABABBBBBBBBBBBBBBBB	BBBBCCCCCCDCDDDDDDDDDDDDDDDDDDDDDDDDDDDDDDDDDDDDDD	no	1466-1487	none	none
Q5T230_p_02_1	AP	low/no helical coverage	51-70	31-50	30-50	||||||||||||||||||||||||||||||||||||CCCCCCCCCCCCCC	CCCCDCCDDDCDCDDDDCDDDCCDDDDDDDDDDDDDDDDDDDDDDCBBAA	no	65-75	PF13837 - Myb/SANT-like DNA-binding domain 4	61-130
Q5T230_p_04_1	AP	low/no helical coverage	51-70	0-10	none	DCCDCDCDDDDDDDDDDDDCDDDDDDCCCCCDCDCCDCCDDCCCDDCCCC	CCBBBBBABAAAAAAAAAAABBBAAAAAAAAAAAAAAAAAAAAAAAAAAA	no	275-334	none	none
Q5T280_p_01_1	EK	high helical coverage	71-90	11-20	30-50	||||||||||||||||||||DDDDDDDDDDDCCDCCCCCBBBBBBBBBBB	BBAABAAAAABAABBBBBBBBBBBBBBBBBCCCCCCCCBBAAAAAAAAAA	yes	12-64	PF02598 - Putative RNA methyltransferase	74-364
Q5T2D3_p_01_1	AR	high helical coverage	71-90	11-20	30-50	|||||||||||||||||||||DCDCCDCDCCCCCCBBBBBBBBBBBBBBB	BBBBBBBBBBCCCDDDDDDCCCCCBBBBBAAABBAAAAAAAABAAAAAAA	no	49-62	PF02338 - OTU domain	71-165
Q5T2S8_p_01_1	ES	low/no helical coverage	0-50	11-20	100-717	DDDDDDDDDDDDDDDDDDDDDDDDDDDDDDDDDDDDDDDDDDDDDDDDDD	DDDDDDDDDDDDDDDDDCCBBBBBBBBBABBBBBBBBBBBBBBAABBABB	no	449-461	PF00514 - Armadillo	624-660
Q5T3F8_p_03_1	PS	low/no helical coverage	0-50	11-20	none	DDDDDDDDDDDDDDDDDDDDCBBBBBBBBCDDDDDDDDDDDDDDDDDDDD	DDDDDDDDDDDDDDDDDDDDDDDDDDDDDDDDDD||||||||||||||||	no	816-830	none	none
Q5T481_p_01_1	PQ	low/no helical coverage	51-70	11-20	none	||||||DDDDDDDDDDDDCDDCDDCDDDDDDDCDDDDDCDCDDCDDCDDC	CCCCCCBCCCDDDDDCCDDDDDDDDDDDDDDDDDDDDDCCBBBBBBBBBA	no	62-67	none	none
Q5T7M4_p_01_1	GP	low/no helical coverage	51-70	0-10	none	DDDDDDDDDDDCCCBBBBBBBBBBBBCCCCCDCCDDDDCDDDCDCDCDCC	CCCCCCBBBBBBAAAAAAAAABBBBBCCCCDDDDDDDDDCCCCBBBAAAA	no	114-133	none	none
Q5T8A7_p_04_1	DS	low/no helical coverage	0-50	0-10	0-10	DDDDDDDDDDDDDDDDDDDDDDDDDDDDDDDDDDDDDDDDDDDDDDDDDD	DDDCCDCBBBBAAAAAAAABABBCCCCCDDDDDDDDDDDDDDDDDDDDDD	no	835-854	PF15740 - Protein phosphatase 1 regulatory subunit 26, N-terminal domain	1-852
Q5TAT6_p_04_1	GP	low/no helical coverage	51-70	51-454	0-10	CCCCCCCCCCCCCCCCCCCCDDCDDDDDDDDDDDDDDDDDCCCCCCCCCC	CCCCCCCCCCCCCCCCCCCCCCCCCCCCCCCCCCCCCCCCCCCCDDDDDD	no	450-462	PF01391 - Collagen triple helix repeat	382-440
Q5TC84_p_02_1	GP	low/no helical coverage	0-50	51-454	50-100	||||||||||||||DDDDDDDDCCBBBAAAAAAAAAABBCCCCCCCCDDD	DDDDDDDDDDDDDDDDCDDDDDDDDDDDDDDDDDDDDDDDDDDDDDDDDC	no	93-103	PF04664 - Opioid growth factor receptor (OGFr) conserved domain	115-319
Q5TF21_p_03_1	GS	low/no helical coverage	0-50	0-10	100-717	DDDDDDDDDDDDDDDDDDDDDDDDDDDDDDDDDDDDDDDDDDDDDDDDDD	DDDDDDDDDCCCBBBBBBBBBBBBBBBBBBBBCCCCCDDDDDDDDDDDDD	no	255-279	PF11365 - Protein SOGA	522-615
Q5TF21_p_04_1	GS	low/no helical coverage	0-50	51-454	100-717	DDDDDDDDDDDDDDDDDDDCCCBBBBBBBBBBBBBBBBBBBBCCCCCDDD	DDDDDDDDDDDDDDDDDDDDDDDDDDDDDDDDDDDDDDDDDDDDDDDDDD	no	343-426	PF11365 - Protein SOGA	522-615
Q5TG53_p_02_1	AP	low/no helical coverage	51-70	0-10	none	CCCCDCDCDDCCDCDDCCCCBBBBBBBBBBBBBBCCCCCDDDDDDDDCDC	CDDDDDDDDDDDDDDDDDDDDDDDDDDDDDDDDDDDDDDDDDDDDDDDDD	yes	88-95	none	none
Q5TGY3_p_06_1	KR	low/no helical coverage	0-50	11-20	0-10	CCCCCCCCCDDDDCDDDDDDDDDDDDDDDDDDDDDDDDDDDDDDDDDDDD	DDDDDDCCDDDDDDDCCDDCCCCCCBBBBBBBBCCCCDCDDDDDDDCDDD	no	607-623	PF15735 - Domain of unknown function DUF4683	584-642
Q5TID7_p_02_1	EK	high helical coverage	91-100	21-30	0-10	DCDCDCDCCDCCCCCCCCBBBBBAAAAAAAAAAAAAAAAAAAAABAAAAA	AAAAAAAAAAAAAAAAAAAAAAAAAAAAAAAAAABABBBBCCCCBBBBBA	yes	337-406	PF13904 - Coiled-coil domain-containing protein 34/181	329-439
Q5TZJ5_p_02_1	PS	low/no helical coverage	0-50	31-50	10-30	DDDDDDDDDDDDDDDCBBBBBBBBBBBBBBABBBBBBBCBCCCCDDDCCD	DDDDDDDDDDDDDDDDDDDDDDDDDDDDDDDDDDDDDDDDDDDDDDDDDD	no	94-102	PF15371 - Domain of unknown function DUF4599	71-157
Q5VSY0_p_01_1	KR	high helical coverage	71-90	31-50	none	CCCCCBCCCCCDDDDDDDDDDDDDDDDDDDDDDDDDDDDCCCBBBBBBBB	BAAAAAABAAAABBBBBBCCCCDDDDDDDDDDDDDDDDDDCDCCCBBBBA	no	102-154	none	none
Q5VT03_p_04_1	AP	low/no helical coverage	0-50	31-50	0-10	DDDDDDDDDDDDDDDDDDDDDDDDDDDDDDDDDDDDDDDDDDDDDCDCCC	DDDDDDDDDDDDDDDDDDDDDDDDDDDDDDDDDDDDCDDDDDCBBBBBAA	no	254-274	PF12881 - Nuclear Testis protein, N-terminal	64-803
Q5VT03_p_06_1	ES	low/no helical coverage	0-50	0-10	0-10	DDDDDDDDDDDDDDDDDDDDDDDDDDDDDDDDDDDDDDDDDDDDDDDDDD	DDDDDDDDDDCDDDDDDDDDDDDDDDDDDDDDDDDDDDDDDDDDDDDDDD	no	689-694	PF12881 - Nuclear Testis protein, N-terminal	64-803
Q5VTR2_p_03_1	ER	high helical coverage	71-90	31-50	100-717	DDDDDDDDDDDDDDDDDDDDDDDDDDCCCCCCCBBBCBBBBBBBBBBBBB	BBBBBBCCCCCCCDDDDDDDDDDDDDDDDDDDDDDDDDDDDDCDCCCCDC	no	626-652	PF00097 - Zinc finger, C3HC4 RING-type	922-960
Q5VU36_p_02_1	PS	low/no helical coverage	0-50	31-50	10-30	DDDDDDDDDDDDDDDCCBBBBBBBBBBBBBBBBBBBBBCCCCDDDDDDDD	DDDDDDDDDDDDDDDDDDDDDDDDDDDDDDDDDDDDCDCCCCCCDCCDDD	no	89-104	PF15371 - Domain of unknown function DUF4599	71-157
Q5VV67_p_07_1	RS	low/no helical coverage	0-50	11-20	30-50	DDDDDDDDDDDDDDDDDDDDDDDDDDDDDDDDDDDDDDDDDDDDDDDDDD	DDDDDDDDDDDDDDDDDDDCDCCCCBBBBBBBBBBBBBBBBBAAAAAABB	no	1521-1540	PF00076 - RNA recognition motif domain	1545-1602
Q5VWQ8_p_04_1	QS	low/no helical coverage	0-50	21-30	0-10	CCCCCCCCCDDDDDDDDDDDDDDDDDDDDDDDDDDDDDDDDDDDDDDDDD	DDDDDDDDDDDDDDDDDDDDDDDDDCCCCCBCBBCBBCCCDDDDDDDDDD	no	998-1012	PF12004 - Disabled homolog 2-interacting protein, C-terminal domain	646-1159
Q5VZR2_p_05_1	PR	low/no helical coverage	0-50	11-20	0-10	DDDDDDCDDDDDDDDDDDDDDDDDDDDDDDDCDDDDDDDDDDDDDDDDDD	CDDDDDDDDCCCBBBBBBBBBBBBBBBBBCDDDDDDDDDDDDDDDDDDDD	no	377-389	PF12881 - Nuclear Testis protein, N-terminal	14-738
Q5XKR4_p_01_1	GQ	low/no helical coverage	51-70	11-20	0-10	CDCCCDCCDCDDDDCDDCDCCCCDCDCCDCCCDCCDDCDDDDCDDCDDDC	CCCCCBBBBBAAAAAAAAAAAAAAAAAAAAAAAAAAAAAAAAAAAAAAAA	no	113-125	PF00046 - Homeobox domain	105-161
Q674X7_p_02_1	AS	low/no helical coverage	0-50	11-20	100-717	AAAAAAAAAAAAAAAAAAAAAAAAABBBBBBCBCCCDDDDDDDDDDDDDD	DDDDDDDDDDDDDDCCCCCCBBBBBBBBBBBBBABABBABBBBBBBBCCC	no	70-108	PF00536 - Sterile alpha motif domain	444-508
Q68D10_p_02_1	DE	low/no helical coverage	51-70	21-30	0-10	CCCCCCCCDCDCDDDCDDDCCDDDDCDDDDDDDDCDDDDDDDDDDDCCDC	CDCCCCBBBCBCBBBCCCCCBCBBBBAAAAAAAAAABBBBBBBBAAABAA	no	614-622	PF08243 - Chromatin SPT2	582-681
Q68DC2_p_02_1	GS	low/no helical coverage	0-50	21-30	100-717	DDDDDDDDDDDDDDDDDDDDDDDDDDDDDDDDDDDDDDDDDDDDDDDDDD	DDDDDDDDDDDDDDDDDDDDDDCCCCCCCCCCCCCDDDDDDDDDDDDDDD	no	662-675	PF00536 - Sterile alpha motif domain	782-833
Q68DC2_p_03_1	GS	low/no helical coverage	0-50	0-10	10-30	DDDDDDDDDDDDDDDDDDDDDDDDDDDDDDDDDDDDDDDDDDDDDDDDDD	DDDDDDDDCCCCCBCCCCDCCCCCCCCCCCCDCCCCCBBBBBBBBBBBBB	no	774-784	PF00536 - Sterile alpha motif domain	782-833
Q68DK7_p_02_1	LP	low/no helical coverage	51-70	31-50	30-50	DDCCCCDDDDDCDDDDDDDDDDDDDDDDDDDDDDDDDCDDDDDDCDCCCC	CCCCCCCCCDCDDDDDDDDDDDDDDDDDDDDDDDDDDDCCCBBBAAAAAA	no	213-285	PF16801 - Protein male-specific lethal-1, dimerisation domain	215-250
Q69YN4_p_08_1	GR	low/no helical coverage	0-50	11-20	none	DDDDDDDDDDDDDDDDDDDDDDDDDDDDDDDDDDDDDDDDDDDDDDDDDD	DDDDDDDDDDDDDDDDDDDDDDCDDDDCCCCBCCCCCDDDDDDDDDDDDD	no	1638-1641	none	none
Q69YQ0_p_01_1	ES	low/no helical coverage	0-50	21-30	100-717	DDDDDDDDDDDDDDDDDDDDDDDDDDDDDDDDDDDDDDDDDDDDDDDDDD	DDDDDDDDDDDDDDDDDDDDDCCBBBBBBBBAAAAAAAAAAAAAAAAAAA	no	393-472	PF00307 - Calponin homology domain	1013-1116
Q69YZ2_p_01_1	GR	low/no helical coverage	0-50	0-10	0-10	BBBBBBBBBBBBBBBBBBBBCBCCDDDDDDDDDDDDDDDDDDDDDDDDDD	DDDDDCCCCCCCCBBBBBBBBBBBBBBBBBBBBCBCCCCCCCBBBBBBBB	no	110-156	PF10177 - Protein of unknown function DUF2371, TMEM200	30-147
Q6BDS2_p_02_1	NS	low/no helical coverage	0-50	0-10	none	BBBBBBBBBBBBBBBBBBBCCCDDDDDDDDDDDDDDDDDDDDDDDDDDDD	CCCBBBBBBAABAAAAAAAAAAAAAAAABBBBBCCCDDDDDDDDCCCCCB	yes	305-315	none	none
Q6DN90_p_02_1	PR	low/no helical coverage	0-50	51-454	50-100	DDDDDDDDDDDDDDDDDDDDDDDDDDDDDDDDDDDDDDDDDDDDDDDDDD	DDDDDDDDDDDDDDDDDDDDDDDDDDDCDDDDDDDDDDDDDDDDDDDDDD	no	517-535	PF01369 - Sec7 domain	524-712
Q6ICL7_p_01_1	AG	low/no helical coverage	0-50	21-30	10-30	|||||||||||||||||||||||||||||DDDDDDDDDDDDDDDDDDDDD	DDDDDDDDDDDDDDDDDDDDDCCBBAAAAAAAAAAAAAAAAAAAAAAAAA	no	46-72	PF03151 - Sugar phosphate transporter domain	49-325
Q6IEE7_p_08_1	FT	low/no helical coverage	0-50	31-50	none	DDDDDDDDDDDDDDDDDDDDDDDDDDDDDDDDDDDDDDDDDDDDDDDDDD	DDDDDDDDDDDDDDDDDDDDDDDDDDDDDDDDDDDDDDDDDDDDCDCCCC	no	1063-1070	none	none
Q6IPM2_p_02_1	EK	low/no helical coverage	71-90	31-50	50-100	AAAAAAAAAAAAAAAAAAABAAAAAAAAAAAAAAAAAAAAAAAABBBBBB	BCCCDDDDDDDDDDDDDDDDDDDDDDDDDDCDDDDDDDCCDCCCCBBBBB	no	513-567	PF00612 - IQ motif, EF-hand binding site	544-561
Q6NT89_p_02_1	PT	low/no helical coverage	51-70	11-20	none	|||||CDCCCCCCCDCDDCDDDDDDDCCCBCDCCCCDDCCBBBCCDCCCC	CCDDDDCDDDDDDDDCCCCBBBBBBBBBBBCCCCCCDDDDDDDDDDCCCC	no	60-78	none	none
Q6NUM6_p_01_1	ES	low/no helical coverage	0-50	11-20	50-100	BCDDDDDDDDDDDDDDDDDDDDDDDDDDDDDDDDDDDDDDDDDDDDDDDD	DDDDDDDDDDDDDDDDDDDDDDDDDDDDDDDDDDDDDDDDDDDDDDDDDD	no	270-295	PF04055 - Radical SAM	347-528
Q6NWY9_p_02_1	EQ	low/no helical coverage	0-50	11-20	10-30	DDDDDDDDDDDDDDDDDDDDDDDDDDDDDDDDDDDDDDDDDDDDDDDDDD	DDDDDDDDDDDDDDCCBBBBBBBBBBBBBBBBBBBBBBABABBBBBBBBB	no	276-289	PF01846 - FF domain	278-327
Q6NXR0_p_01_1	EG	low/no helical coverage	0-50	0-10	none	BBBBBBBBBBBBBBBBBBBBBBBBCCDDDDDDDDDDDDDDDDDDDDDDDD	DDDDDDDDDDDDDDDDDDDDDDDDDDDDDDDD||||||||||||||||||	no	440-461	none	none
Q6NY19_p_03_1	GS	low/no helical coverage	0-50	31-50	100-717	DDDDDDDDDDDCDDDDDDDDDDDDDDDDDDDDDDDDDDDDDDDDDCDDDD	DDDDDDDDDDDDDDDDDDCDDDDDDDDDDDDDDDDDDDDDDDDCBBAAAA	no	550-563	PF12796 - Ankyrin repeat	617-667
Q6P158_p_02_1	GR	low/no helical coverage	0-50	51-454	100-717	|||||||||||||||||||||||||||DDDDDDDDDDDDDDDDDDDDDDD	DDDDDDDDDDDDDDDDDDDDDDDDDDDDDDDDDDDDDDDDDDDDDDDDDD	no	105-124	PF18044 - E3 ligase, CCCH-type zinc finger	304-323
Q6P1L5_p_06_1	PS	low/no helical coverage	0-50	51-454	0-10	DDDDDDDDCCCCDCDDDDDDDCDDDDDDCDDCDDDDDDDCDDDDDDDDDD	DDDCCCCCCCCCBBBBBBBBBBBBBBCCCDDDDCCCCCDCCCCCCCCCCC	no	314-317	PF15388 - Glucocorticoid-induced transcript 1/FAM117	215-528
Q6P1M9_p_01_1	ES	low/no helical coverage	0-50	0-10	0-10	BCCCCCCCCCCCCCCCCCCCCCCCCCCCCCCCCCCDDDDDDDDDDDDDDD	DDDDDDCCCBBBAAAAAAAAAAAAAAAAAAAAAAAAAABBBBBBBABAAA	no	388-402	PF04826 - Armadillo repeat-containing domain	307-530
Q6P1N0_p_02_1	DE	low/no helical coverage	0-50	31-50	100-717	DDDCCCCCBBCBCCCDDDDDDDDDDDDDCCCBBBBBBBBBBCCCCCDDDD	DDDDDDDDDDDCCDCCDCCDDCDDDDDDDDDDDDDDDDDDDDDDDDCBBB	no	135-156	PF00168 - C2 domain	661-761
Q6P1N0_p_03_1	PS	low/no helical coverage	0-50	21-30	100-717	AAABBBBBBBAAAAAAABBBBBBBBBBBBBBCBCCCCBBBBBCCDDDDDD	DDDDDDDDDDDDDDDDDCCCCCBBBBBBABBAAAAAAAAAAAAAABAAAA	no	348-368	PF00168 - C2 domain	661-761
Q6P1N0_p_04_1	DE	low/no helical coverage	0-50	31-50	100-717	BBBBBBBBBBBBBBCCCDDDDDDDDDDDDDDCCDCCCCCCCDDDDDDDDD	DDDDDDDDDDDDDDDDDDDDDDDDDDDDDDDDDDDDDDDDCCBBBBBBAA	no	484-513	PF00168 - C2 domain	661-761
Q6P2P2_p_01_1	AG	low/no helical coverage	0-50	0-10	none	|||||||||||||||||||||||||||||||||||DDDDDDDDDDDDDDD	DCCCBBBBBAAAAAAAAAAAAAAAAAAAAAAAAAAAABBABAAAAAAAAA	yes	16-37	none	none
Q6P9B9_p_01_1	GP	low/no helical coverage	0-50	11-20	10-30	|||||||||||||||||||||||||||||||||||||DDDDDDDDDDDDD	DDDDDDDDDDCCBBBBBBBBBBBBAABBBBBBBBBBBBBBBAAABAABAB	no	28-40	PF14837 - Integrator complex subunit 5, N-terminal	29-251
Q6PJ61_p_02_1	EP	low/no helical coverage	0-50	31-50	50-100	DDDDDDDDDDDDDDDDDDDDDDDDDDDDDDDDDDDDDDDDDDDDDDDDDD	DDDDDDDDDDDDDDDDDDDDDDDDDDDDDDDDDDDDDDDDDCDDDDDDDD	no	443-467	PF12937 - F-box domain	475-507
Q6PJF5_p_01_1	SV	low/no helical coverage	0-50	51-454	100-717	||||||||||||||||||||||||||||||||||||||DDDDDDDDDDDD	DDDDDDDDDDDDDDDDDDDDDDDDDDDDDDDDDDDDDDDDDDDDDDDDDD	no	114-125	PF12595 - Rhomboid serine protease	128-311
Q6PJT7_p_04_1	SV	low/no helical coverage	51-70	11-20	none	DDDDDDDDDDCDCDDDDDDDDDDDDDDDDDDDDDDCDDCDDDDDDCCCCC	CCCCCCCCCCCCBBBBBBBBAAAAAAAAAAAAAABBBCCCDDDCDDDDDD	no	352-369	none	none
Q6PK04_p_01_1	AK	high helical coverage	71-90	0-10	none	BAAAAAAAAAAAAAAAAAAAAAAAABBBBBCCCCCCCCDCCCCCCBBBBB	BAAAAAAAAAAAAAAAAAAAAAAAAAAABBBBBBBBBBBBBBBBBBBBBB	yes	155-191	none	none
Q6PL18_p_02_1	DE	low/no helical coverage	0-50	51-454	100-717	DDDDDDDDDDDDDDDDDDDDDDDDDDDDDDDDDDDDDDDDDDDDDDDDDD	DDDDDDDDDDDDDDDDDDDDDDDDDDDDDDDDDDDDDDDDDDDDDDDDDD	no	368-387	PF00004 - ATPase, AAA-type, core	464-597
Q6PL24_p_02_1	DE	low/no helical coverage	51-70	21-30	0-10	AAAAAAAAAAAAAAAAAAAAAAAAAAAAAAAAAAAAAAAAAAAABBCCCC	CCCDDDDDDDDCCCCCCCCBCCCCDCCCCBBAAAAAAAAAAAAAAAAAAA	no	267-272	PF13897 - GOLD domain	185-324
Q6PUV4_p_01_1	EK	low/no helical coverage	51-70	31-50	0-10	DDCCCCCCCBBCBBBBBBBBBBBAAAAAAAAAAAAAAAAAAAAAABBBBC	CCCCCCCCCCCCCCDDDDCCDCDCCCCCCCCCDCDCCCCBBBBBBBBBBB	no	116-123	PF05835 - Synaphin	1-131
Q6RFH8_p_01_1	GR	low/no helical coverage	71-90	0-10	0-10	||||||||||||||||||||||||||||||||DDDCCCDDDDDDCDDCCC	BBAAAAAAAAAAAAAAAAAAAAAAAAAAAAAAAAAAAAAAAAAAAAAAAA	no	28-40	PF00046 - Homeobox domain	20-74
Q6SPF0_p_02_1	AS	low/no helical coverage	0-50	0-10	100-717	|||||||||||||||||||||||||||CCCBBBCBBCCDDDDDDDDDDDD	DDDCCCBBAAAAAAAAAAAAAAAAAAAAAAAAAAAAABBBBBBAAAAAAA	no	30-44	PF00536 - Sterile alpha motif domain	461-517
Q6SPF0_p_05_1	PQ	low/no helical coverage	51-70	21-30	100-717	CCBBCCBCCBCCCCCCCCCCCCBCCCDCDCCBBBBBBBBBBCBCCCDCCC	CCCCDCCDDDDDDDDDDDCCCCBCCBBBBCCCCCDDDDCCCCCCCCCCCC	no	251-258	PF00536 - Sterile alpha motif domain	461-517
Q6T4P5_p_04_1	AE	high helical coverage	51-70	0-10	none	DDDDDDDDDDDDDDDDDDDDDDDDDDDDDDDDDDDDDDDDDDDDDDDCCC	CCCCBBCCCCCCCCDDD|||||||||||||||||||||||||||||||||	yes	696-712	none	none
Q6U841_p_01_1	HR	low/no helical coverage	0-50	21-30	50-100	DDDDDDDDDDDDDDDDDDDDDDDDDDDDDDDDCDCCCDDDDDDDDDDDDD	DDDDDDDDDDDDDDDDDDDDDDDDDDDCCBBBBBBBBBBCCCCCCCCBBB	no	95-104	PF07565 - Band 3 cytoplasmic domain	146-434
Q6UB35_p_01_1	GS	low/no helical coverage	0-50	31-50	30-50	||||||||||||||||DDDDDDDDDDDDDDDDDDDDDDDDDDDDDDDDDD	DDDDDDDDDDDDDDDDDDDDDDDDDDDDDDDDDDDDCCBBBBAAAAAAAA	no	72-92	PF00763 - Tetrahydrofolate dehydrogenase/cyclohydrolase, catalytic domain	84-180
Q6UB99_p_09_1	LQ	low/no helical coverage	0-50	0-10	none	DDDDDDDDDDDDDDDDDDDDDDDDDDDDDDDDDDDDDDDDDDDDDDDDDD	DDDDCDCCBBBBBBBBBBBBBBBBCCCCDCCCDCCCCCCCCBBBBBBBAA	no	2403-2421	none	none
Q6UWE0_p_01_1	QS	high helical coverage	71-90	31-50	100-717	DDDDCCCCCBCCBBBBBBBBBBBBBBBBBAABBAABBABBBBBBBBBBBB	BBBBBABBBABBABBAABBAABBAABAAABAAAAAAAAAAAAAAAABBAA	yes	242-363	PF07647 - Sterile alpha motif domain	576-629
Q6VEQ5_p_01_1	DS	low/no helical coverage	0-50	51-454	none	DDDDDDDDDDDDCCCBCBBCBCCDDDDDDDCCDCDCDDDDDDDDDDDDDD	DDDDDDDDDDDDDDCCDCDCBBBBBBBBCBBCCCCCCCCCCCCCCCBCCB	no	408-423	none	none
Q6WCQ1_p_02_1	ER	low/no helical coverage	0-50	0-10	none	DDDDDDDDDDDDDDDDDDDDDDDDDDDDDDDDDDDDDDDDDDDDDDDDDD	DDDDDDDDDDDCCDCCCCCCCCCCCDDDDDDDDDDDDDDDDDDCCBCBBB	no	545-557	none	none
Q6WCQ1_p_03_1	ER	high helical coverage	71-90	0-10	none	DDDDDDCCDCCCCCCCCCCCDDDDDDDDDDDDDDDDDDCCBCBBBBBBBB	BBBBBCDCDDDDDDDDDDDDDDDDDDDDDDDDDDDDDDDCDCCCBBBBBB	yes	580-596	none	none
Q6XUX3_p_01_1	GP	low/no helical coverage	0-50	0-10	100-717	|||||||||||||||||||||||||||||||||DDDDDDDDDDDDDDDDD	DDDCBBBBBAABBABBAAAAAAAAAAAAAAAAAAABBBBCCCDDDDDDDD	yes	21-64	PF07714 - Serine-threonine/tyrosine-protein kinase, catalytic domain	654-899
Q6Y7W6_p_06_1	ER	high helical coverage	71-90	51-454	none	BBBBBBBBBBBBBBBBBBBBBBBBBBBBBBBBBBBBBBBBBBBBBBBBBB	BBBBBBBBBBBBBBBBBBBBBBBBBBBBBBBBBBBBBBBBBBBBBBBBBB	yes	724-917	none	none
Q6ZN04_p_01_1	GS	low/no helical coverage	0-50	0-10	30-50	||||||||||||||||||||||||||||||DCCCBDCDCCCCDCDDDDDD	DDDDDDCCBBBBBBBBBBBBBBBCCCDCDCDDDDDDDDDDCCCBBAAAAA	no	29-43	PF00013 - K Homology domain, type 1	68-128
Q6ZNB6_p_01_1	AT	low/no helical coverage	0-50	11-20	100-717	DDDDDDDDDDDDDDDDDDDDDDDDDDDDDDDDDDDDDDDDDDDDDDDDDD	DDDDDDDDDDDDDDDDDCCCBBBBBBBBBBABAABBBBBBBBCBCDDDDD	no	74-105	PF01422 - Zinc finger, NF-X1-type	265-282
Q6ZRI6_p_05_1	AP	low/no helical coverage	0-50	11-20	0-10	DDDDDDDDDDDDDDDDDDDDDDDDDDDDDDDDDDDDDDDDDDDDDDDDDD	DDDDDDDDDDDDDDDDCCBBBAAAAAAAAAAAAAAAAAABBBBBBBBBBB	no	761-783	PF17663 - Family of unknown function DUF5525	1-1047
Q6ZRV2_p_07_1	PV	low/no helical coverage	0-50	51-454	none	DDDDDDDDDDDDDDDDDDDDDDDDDDDDDDDDDDDDDDDDDDDDDDDDDD	DDDDDDDDDDDDDDDDDDDDDDDDDDDDDDDDDDDDDDDDDDDDDDDDDD	no	1020-1033	none	none
Q6ZS11_p_02_1	EL	low/no helical coverage	0-50	21-30	100-717	DDDDDDDDDDDDDDDDDDDDDDDDDDDDDDDDDDDDDDDDDDDDDDDDDD	DDDDDDDDDDDDDDDDDDCCCCCBBBBAAAAAAAAABBAAAAAAAAAAAA	no	255-268	PF02204 - VPS9 domain	409-510
Q6ZSJ8_p_01_1	GL	low/no helical coverage	51-70	0-10	0-10	|||||||||||||||||||||||||DCCCCCCCDCDCCCCDCCCCCCCCC	CCCCCBBBBBBAAAAAAAAAAAAAAAAAAAAAAAAAAAAAAAABBCCCCC	no	36-70	PF15855 - Protein of unknown function DUF4726	10-110
Q6ZT62_p_01_1	AP	low/no helical coverage	0-50	31-50	none	AABBBBBBBBCCCCCDDDDDDDDDDDDDDDDDDDDDDDDDDDDDDDDDDD	DDDDDDDDDDDDDDDDDDDDDDDDDDDDDDDDDDDDDDDDDDDDDDDCCC	no	575-585	none	none
Q6ZTU2_p_01_1	QS	low/no helical coverage	0-50	31-50	0-10	||||||||||||||||||||||||||||||||||||||||||DDDDDDDD	DDDDDDDDDDDDDDDDDDDDDDDDDDDDDDDDDDDDDDDCDDCDDDDDDD	no	42-48	PF15790 - E1A-binding protein p400, N-terminal	1-488
Q6ZU35_p_01_1	ER	high helical coverage	71-90	0-10	none	DDDDDDDDDDDDDDDDDDDDDDDDDDDDDDDDDCDDDDDDDCCCCCCBBB	BBBBAAABAAAAAABBABBBBBABBAAABAAAAAAAAAAAAAAABBBBBB	yes	214-275	none	none
Q6ZU35_p_06_1	AQ	high helical coverage	91-100	51-454	none	DDCCCCCCCCCCCCCCCCCCCCBCBBBBBBBBABAAABAABAAAAAAAAA	AABABAABABBBAAABBBBBBBBBBBBBBBBABBBBBBBBBBBBBBBBBB	no	506-532	none	none
Q6ZUM4_p_02_1	ES	low/no helical coverage	0-50	31-50	50-100	BBBBAAAAAABBBBBAAAAAAAAAAAAAAAAAAAAABABBBBCCDDDDDD	DDDDDDDDDDDDDDDDDDDDDDDDDDDDDDDDCCCCCCBBBBAABAAAAA	no	659-676	PF00620 - Rho GTPase-activating protein domain	711-860
Q6ZVC0_p_03_1	LP	low/no helical coverage	51-70	0-10	0-10	DDDDDDDDDDDCCDDDDDDDDDCDDDCDDCDDDCDDDDDDDDDDDDDCCC	CCCCCCCCCCCBBBAAAAAAAAAAAAAAAABBBCCDDDDDDDDDCCCCCD	no	773-796	PF15452 - Neuronal tyrosine-phosphorylated phosphoinositide-3-kinase adapter, C-terminal domain	575-841
Q6ZVH7_p_02_1	GP	low/no helical coverage	0-50	51-454	none	ABBBAAAAAAAAAAABBCCDDDDDDDDDCDDDDDDDDDDDDDDDDDDDDD	DDDDDDDDDDDDDDDDDDDDDDDDDDDDDDDDDDDDDDDDDDDDDDDDDD	no	448-466	none	none
Q6ZVH7_p_04_1	AG	low/no helical coverage	0-50	0-10	none	DDDDDDDDDDDDDDDDDDDDDDDDDDDDDDDDDDDDDDDDDDDDDDDDDD	DDDCCBBBBBBBBBBBBBBBBBBCCCCDDDDDDDDDDDDDDDDDDDDDDD	no	731-753	none	none
Q6ZVH7_p_05_1	PS	low/no helical coverage	0-50	0-10	none	BBBBBBBBBBBBBBCCCCDDDDDDDDDDDDDDDDDDDDDDDDDDDDDDDD	DDDDDDDDDCCCCCCCBBBBBBBBBBBBBCCCCBCBBBBBCCCCCCCBBB	no	793-816	none	none
Q6ZVX7_p_01_1	PS	low/no helical coverage	71-90	31-50	50-100	||||||||||||||||DDDDCDDDDCDDDDDDDDDCDDCDCCCCBCCBBB	BBBBBBCBCCCCCCCCCCCCCCCCCCCCCBBAAAAAAAABBBBBBCCCBB	no	66-81	PF04300 - F-box associated (FBA) domain	98-271
Q6ZW33_p_03_1	AS	low/no helical coverage	0-50	11-20	50-100	DDDDDDDDDDDDDDDCCCCCCCCCCCCCDDDDDDDDDDDDDDDDDDDDDD	DDDDDDDDDDDCDCCCCCCCCCBBBBBBBBBAABBAABAAAAAAAAAAAA	no	507-572	PF12130 - bMERB domain	547-680
Q702N8_p_02_1	LP	low/no helical coverage	51-70	0-10	50-100	|||||||||||||||DDDDDDDDDDDDDDDDDDDDDDDDDDDDDDDDDCC	CCCCCCCCCCCBBBBBBBBBBBBBBBBBCCCCCCCBBCBBBCCBCCCDCC	no	39-61	PF08043 - Actin-binding, Xin repeat	89-104
Q702N8_p_03_1	KP	low/no helical coverage	0-50	51-454	none	DDDDDDDDDDDDDDDDDDDDDDDDDDDDDDDDDDDDDDDDDDDDDDDDDD	DDDDDDDDDDDDDDDDDDDDDDDDDDDDDDDDDDDDDDDDDDDDDDDDDD	no	1462-1488	none	none
Q70UQ0_p_01_1	GS	low/no helical coverage	0-50	0-10	none	||||||||||||||DDDDCDDDDDDDDDDDDDDCDDDDDDDDDDDDDDDD	DDDDDDDCCDCCCCCCCCCCCCCCCCCCCCCCCCBBBBBBBBBBBBBBBB	no	43-112	none	none
Q717R9_p_02_1	AE	low/no helical coverage	0-50	51-454	none	CBBCCCCCCCCCCCCCCCDCCCDCDDDCCCCDCCDCCCCCDDDDCDDDDD	CDDDDDCCCCCCCBBBAAAAAAAAAAAAAABBBBBBCCCCCCCCCCCCCC	no	144-156	none	none
Q765P7_p_02_1	PT	low/no helical coverage	0-50	11-20	none	CCBBBBBBBBBBBBBBBBBBBBBBBBCCCCDDDDDDDDDDDDDDDDDDDD	CCDDDDDDDDDCCCBBCBBCCCCCCCDCCCCCBCCCCC||||||||||||	no	723-728	none	none
Q76FK4_p_02_1	AQ	low/no helical coverage	0-50	51-454	none	BBBBBCBCCCDCCCCDDDDDDDDDDDDDDDDDDDDDDDDDDDDDDDDDDD	DDDDDDDDDDDDDDDDDDDDDDDDDDDDDDDDDDDDDDDDDDDDDDDDDD	no	305-321	none	none
Q76FK4_p_03_1	DS	low/no helical coverage	0-50	51-454	none	CCDCCCCDCCDDDDDDDDDDDDDDDDDDDDDDDDDDDDDDDDDDCCDDDD	DDDDDDDDDDCCCCCCCBCBBBBBBBBBBBBBBBCCCBBBCBCBBBBCCC	no	898-923	none	none
Q76M96_p_03_1	GK	low/no helical coverage	0-50	21-30	10-30	DDDDDDDDDDDDDDDDDDDDDDDDDDDDDDDDDDDDDDDDDDDDDDDDDD	DDDDDDDDDDDDDDDDDDDDDCCCBBBBBBBBBBBBAAAAAAAAAAABAA	no	612-619	PF13778 - Domain of unknown function DUF4174	616-748
Q7L014_p_09_1	DK	low/no helical coverage	0-50	51-454	100-717	DDDDDDDDDDDDDDDDDDDDDDDDDDDDDDDDDDDDDDDDDDDDDDDDDD	DDDDDDDDDDDDDDDCCCCCCBBCBBBBBBCBBBCBBCBBBCCCCCCCCC	no	227-243	PF00270 - DEAD/DEAH box helicase domain	396-568
Q7L0J3_p_01_1	DE	low/no helical coverage	0-50	51-454	100-717	DDDDCDCCCCCCCCCCCCCCCCCCCCCCCCCCCCCCCCDCCDDDDDDDDD	DDDDDDDDDDDDDDDDDDDDDDDDDDDDDDDDDDDDDDDDDDDDDDDDDD	no	133-159	PF00083 - Major facilitator, sugar transporter-like	193-461
Q7L2J0_p_05_1	PS	low/no helical coverage	0-50	31-50	50-100	DDDDDDDDDDDDDDDDDDDDDDDDDDDDDDDDDDDDDDDDDDDDDDDDDD	DDDDDDDDDDDDDDDDDDDDDDDDDDDDDDDDDDDDDDDDCCBBBBBCBC	no	408-413	PF13847 - Methyltransferase domain	446-490
Q7L4I2_p_07_1	RS	low/no helical coverage	0-50	31-50	100-717	DDDDDDDDDDDDDDDDDDDDDDDDDDDDDDDDDDDDDDDDDDDDDDDDDD	DDDDDDDDDDDDDDDDDDDDDDDDDDDDCDDDDDDDDDDCCDCCCDCCCC	no	231-270	PF15477 - Small acidic protein-like domain	354-423
Q7L513_p_01_1	AS	low/no helical coverage	0-50	31-50	none	AAAAAAAAAAAAAAAAAAAAAAAAAAAAAAAAAAAAAAAAAAAAAABCCD	DDDDDDDDDDDDDDDDDDDDDDDDCDCCCCCCDDDDDDDDDDDDDDDCCB	no	315-347	none	none
Q7L8J4_p_01_1	GS	low/no helical coverage	0-50	11-20	10-30	||||||||||DCDDCDCDDDDDCDDDDDDDDDDDDDDDDCDDDDCDDDDD	DDDDDDDDDDDDDCCCBBBAAAAAAAAAAAAAAAAAAAAAAAAAAAAAAA	no	58-106	PF05276 - SH3-binding 5	54-276
Q7RTM1_p_02_1	PS	low/no helical coverage	0-50	11-20	100-717	|||||||||||||||||||DDDDDDDDDDDDDDDDDDDDDDDDDDDDDDD	DDDDDDDDDDDDDDDDDDDCCCBBBBBBAAAAAAAAAAAAAAAAAAAABB	no	48-81	PF03189 - Otopetrin	136-231
Q7RTP6_p_04_1	PQ	low/no helical coverage	0-50	51-454	100-717	DDDDDDDDDDDDDDDDDDDDDDDDDDDDDDDDDDDDDDDDDDDDDDDDDD	DDDDDDDDDDDDDDDDDDDDDDDDDDDDDDDDDDDDDDDDDDDDDDDDDD	no	1312-1337	PF12130 - bMERB domain	1854-1988
Q7RTS1_p_02_1	AR	low/no helical coverage	0-50	11-20	10-30	||CCCCCBBCCCCCCCCDCDCCDCDCDCDDDCDCCDCDDDCDCDCCDDDD	DDDCDCDDDDCCCCCCCCCCCBBBAAAAAAAAAAAAAAAAAAAAAAAAAA	no	66-100	PF00010 - Myc-type, basic helix-loop-helix (bHLH) domain	76-127
Q7RTV3_p_05_1	DE	low/no helical coverage	51-70	0-10	none	CCCCCBCCBBBBBBBBBCCCCCDCCCCCCCCCCCCCCCCCDDDDDDDDCC	CCBCBBBBBBBBBBBBBBBBBBBBBBBBBBBCCCCCC|||||||||||||	yes	315-344	none	none
Q7Z2K8_p_03_1	AP	low/no helical coverage	51-70	21-30	0-10	DCDCCCCBBBBCCCCCCDCCCBBBBBAAAAAAAAAAAAABBBBBCCDCCC	CCCDDDDDDDDDDCDDDDCDDDDCCCCCBBBBBBCCCCCCCCCCDCDCDD	no	986-994	PF15235 - G protein-regulated inducer of neurite outgrowth, C-terminal	873-1005
Q7Z3J2_p_02_1	SV	low/no helical coverage	0-50	0-10	none	BBBBBCCCCDDDDDDDDCDDDDDDDDDDDDDDDDDDDDDDDDDDDDDDDD	DDDDDDDDDDDDDDDDDDDDDDDDDDDDDDDDDDDDDDDDDDDDDCCCBB	no	68-74	none	none
Q7Z401_p_01_1	DE	low/no helical coverage	0-50	11-20	none	DDDDDDDDDDDDDDDDDDDDDDDDDDDDDDDDDDDDDDDDDDDDDDDDDD	DDDDDDDDDDDDDDDDDDDCDCDDDDDDDDDDDDDDDDDDDDDDDDDDDD	no	1204-1213	none	none
Q7Z406_p_03_1	AR	high helical coverage	71-90	0-10	0-10	CCCCCCCCCDCCCCCCCCCCCCCCCCCCCCCCCCCCCCCCCCCCCCCCBB	BBBBBBBBBBBBBBBBBBBBBBBBBBBBBCBBCCBBCBBCCBBCCBBCBB	yes	1405-1538	PF01576 - Myosin tail	865-1945
Q7Z4N2_p_01_1	GK	low/no helical coverage	0-50	11-20	100-717	BBBBBBBBBCCCDDCDDDDDDDDDDDDDDDDDDDDDDDDDDDDDDDDDDD	DDDDDDDDDDDDDCCBCCBCCBBBBBBBBBBABBAABBBBAAAAABBBBB	no	449-470	PF00520 - Ion transport domain	836-1084
Q7Z4S6_p_03_1	DE	low/no helical coverage	0-50	11-20	100-717	DDDDDDDDDDDDDDDDDDDDDDDDDDDDDDDDDDDDDDDDDDDDDDDDDD	DDDDDDDDDDDDDDDDDDCCCCBBBBBBBBBBBBBBBBBBBBBBBBBBBB	no	639-702	PF00400 - WD40 repeat	1338-1373
Q7Z4V5_p_09_1	GS	low/no helical coverage	0-50	51-454	100-717	BBBBBBBBBBBABBBBBBBBBBAABBBBBABBAABBBBBBBBBBCCCCCD	DDDDDDDDDDDDCDDCDDDDDDDDDCCDDDDDDDDDDDDDDDDDDDDDDD	no	471-485	PF11467 - Lens epithelium-derived growth factor, integrase-binding domain	472-569
Q7Z5R6_p_01_1	LP	low/no helical coverage	51-70	0-10	30-50	CCDDDDDDDDDDDDDDDDDDDDDDDDDDDDDDDDCDCCCCCCCCCCCCCC	CCCCCCCCBBBBBBBBAAAAABBBBBBBBBBBBBBBBAAAAAAAAAAAAA	no	151-169	PF00788 - Ras-associating (RA) domain	177-262
Q7Z6E9_p_03_1	EK	low/no helical coverage	51-70	0-10	none	CDDCCDDDDDDDCDDDDDDDDDDDDDDDDDDDCCCCBBBBBBBBBBCBCC	CCCCCBBBBBBBBBBAABBABBBBBBBBBCCDDDDDDDDDDDDDDDDDDD	no	657-685	none	none
Q7Z6J2_p_01_1	AP	low/no helical coverage	0-50	0-10	50-100	|||||||CCCCCCBCCCCCCCCCCCCDDDDDDCDCDDDDDDCCCCCCCDD	DDDDDDCDDCDDDDDDCDCCCCBCCCCCCBCCCCCCCDDDDDCDDDDDDD	no	54-57	PF00595 - PDZ domain	103-185
Q7Z7A4_p_02_1	AP	low/no helical coverage	51-70	21-30	10-30	CCCCCCDDDDDDDDDDDDDDDCCDDDDDDDDCDDDDDDDDDCCCCCCCCC	CDDCDCCDDDDDDDDDDDDDDDCCCCBCBBBBBBBBBCBBCCCCCCCCCC	no	547-557	PF02205 - WH2 domain	546-573
Q7Z7E8_p_02_1	GP	low/no helical coverage	0-50	0-10	100-717	||||||||||||||||DDDDDCDDDDDDDDDDDDDDDDDDDDDDDDDDDD	DDCCBBBBBAABAAAAAABBBBBAAAABBBBBBBAAAAAABBCDDDDDDD	yes	38-51	PF00179 - Ubiquitin-conjugating enzyme E2	317-406
Q7Z7E8_p_04_1	DE	low/no helical coverage	0-50	31-50	100-717	BBBBAAAAAAAAAAAAAAAAAABBBAAABBBBBBBCCCDDDDDDDDDDDD	DDDCDDDDDDDDCDDCDDDDDDDDDCBBBBBAAAAAAAAAAAABBBBBBB	no	224-242	PF00179 - Ubiquitin-conjugating enzyme E2	317-406
Q7Z7G2_p_01_1	EY	high helical coverage	71-90	0-10	0-10	|||||DDCCCCCCCCDCCCDDDDDDDDDDDDDDDDDCCCCCCCBBBBBBB	BBBBAAAAAAAAAAABBAABAAAAAAAAAAAAAAAAAAAAAAAAAABBBB	yes	42-80	PF05835 - Synaphin	1-140
Q7Z7K6_p_03_1	LP	low/no helical coverage	71-90	21-30	50-100	DDCDCDDDDDDDDCDCDCCCCCCCCDDDCCDDDDCDCCCCBBBCCCCCCB	BBBBBBBCCCCCCCCCCCCBBBBBBAAAAAAAAAAAAAAAAAAAAAAABA	no	113-125	PF04828 - CENP-V/GFA domain	172-244
Q86TL2_p_01_1	ES	low/no helical coverage	0-50	11-20	none	AAAAAAAAAAABBBBCCDDDDDDDCCCDCCCCCCDDDDDDDDDDDDDDDD	DDDDDDDDDDDDDDDDDDDDDDDDDDDDDDDDDDDDDDDDD|||||||||	no	270-274	none	none
Q86U06_p_01_1	ST	low/no helical coverage	0-50	51-454	100-717	||||||||||DCCCCCCCCCCCCCCCCCCDCDDDDDDDDDDDDDDDDDDD	DDDDDDDDDDDDDDDDDDDDDDDDDDDDDDDDDDDDDDDDDDDDDDDDDD	no	160-165	PF00076 - RNA recognition motif domain	168-231
Q86U42_p_04_1	GP	low/no helical coverage	51-70	21-30	50-100	CCCCCCCCCCDCDCCCCDCCCCDDDDCCCCCCCCCCCBBCBCCBBCCBCC	CCCCDCCCCDCCCDCCDDDDDDDDDDDDCCBCCBBBBBBBBBBBBBBBBB	no	117-147	PF00076 - RNA recognition motif domain	174-243
Q86U86_p_01_1	DE	low/no helical coverage	0-50	11-20	30-50	AAAAAAAAAAAAAAAAAABAAAAAAAAAAAAAAABBBBBCCCDDDDDDDD	DDDDDDDDDDDDDDDDCBBBBBBAAAAAAAAAAAAABBBBAAAAAAAAAA	no	179-194	PF00439 - Bromodomain	197-274
Q86UD0_p_01_1	AP	low/no helical coverage	51-70	0-10	none	|||||||||||||||||||||||||||||||||||DDDDDDDDDDDCCCC	CCDCCCCBBBBBBAAAAAAAAAAAABBBBAAAAABBBBBBBCCCCCCCBB	no	26-39	none	none
Q86UU0_p_02_1	PQ	low/no helical coverage	0-50	31-50	none	BBAAAAAAAAAAAAABBABBBCCCDDDDDDDDDDDDDDDDDDDDDDDDDD	DDDDDDDDDDDDDDDDDDDDDDDDDDDDDDDDDDDDDDDDDDDDDDCCCC	no	497-508	none	none
Q86UW7_p_02_1	AG	low/no helical coverage	0-50	11-20	100-717	DDDDDDDDDDDDDDDDDDDDDDDDDDDDDDDDDDDDDDDDDDDDDDDDDD	DDDDDDDDDDDDDDDDDCCCBBBBBBBBBBBAAAAAAAAAAAAAABBBBA	no	69-96	PF00169 - Pleckstrin homology domain	489-588
Q86UW9_p_01_1	EP	low/no helical coverage	71-90	0-10	10-30	DDDDDDDDDDDDDDDDDDDDDDDDDDDDDDDDDDDDDDDDDDDDDDDCCB	BAAAAAAAAAAAAAAAAAAAAAAAAAAAAAAAABBBBBBBBBBAAAAAAA	yes	393-400	PF00097 - Zinc finger, C3HC4 RING-type	412-472
Q86VE0_p_02_1	PS	low/no helical coverage	51-70	11-20	none	DDDDDDCDDDDDCCCDDDDDDDDCDDDDCCCBBBBBBBBBBCCCCCCCCC	BCBBBBCCCCCCDCCCBBBBAAAAAAAAAAAAAAAAAAAAAAAAAAAAAA	no	258-297	none	none
Q86VM9_p_19_1	KS	low/no helical coverage	51-70	21-30	none	DDDDCDDDDDDDDDDDDDDDCDCDDDDDDDDDDDDDDDDDDCDDDDDDDD	CCCCCCDDDDDDDDDDDDCCDCCCCCCBBBBBAAABAAAAAABBBBBBBB	no	929-948	none	none
Q86VP6_p_02_1	DG	low/no helical coverage	0-50	11-20	100-717	AAAABBBBBBBBBBAAAAAAAAAAAAAABBBBBCCCCCCDDDDDDDDDDD	DDDDDDDDDDDDCCCBBBAAAAAAAAAAAABAABBBBBBBBBAAAAAAAA	no	346-363	PF08623 - TATA-binding protein interacting (TIP20)	1040-1202
Q86VW2_p_02_1	GP	low/no helical coverage	0-50	0-10	50-100	CDDDDDDDDDDDDDDDDDDDDDDDDDDDDDDDDDDDDDDDDDDDDDDDDD	DDDDDDDDDDDDDDDDDDDDDDDDDDDDDDDDDDDDDDDDDDDDDDDDDD	no	76-86	PF00621 - Dbl homology (DH) domain	164-334
Q86VY4_p_01_1	EK	low/no helical coverage	0-50	11-20	50-100	DDDDDDDDDDDDDDDDDDDDDDDDDDDDDDDDDDDDDDDDDDDDDDDDDD	DDDDDDDDCCCCCCBBBBAAAAAAAAAAAAAAAABAABBABBBABBBAAB	no	199-245	PF00956 - Nucleosome assembly protein (NAP)	246-380
Q86X51_p_03_1	PS	low/no helical coverage	0-50	11-20	none	BBBBBBBCCCCBBBBCCCCCCCCDDDDDDDDDDDDDDDDDDDDDDDDDDD	DCDCCCCDCCCCCBBBBBBBBBBBBBCCCCCDCCCCCCCCCCDCCCCCCC	no	466-473	none	none
Q86XP1_p_03_1	ES	low/no helical coverage	0-50	21-30	100-717	CCCBBCBBBBBBBBBBBBBBBBBCBBCCCCDDDDDDDDDDDDDDDDDDDD	DDDDDDDDDDDDDDDDDDDDDDDDCCCBBBBBBBBBBCBBCBBCCCCCCC	no	614-636	PF00609 - Diacylglycerol kinase, accessory domain	770-926
Q86XP3_p_03_1	DS	low/no helical coverage	0-50	0-10	100-717	DDDDDDDDDDDDDDDDDDDDDDDDDDDCCCCCCCCCCCCCCCCCDDDDDD	DCCBBBBBBBBBBBBBBBBBBBBBBBBBCCCCCCDDDDDCCCCCCCBBBB	no	115-143	PF00270 - DEAD/DEAH box helicase domain	277-448
Q86Y22_p_01_1	AG	low/no helical coverage	0-50	0-10	50-100	||||||||||||||||||||||||||||||DDDDDDDDDDDDDDDDDDDD	DDDDDDDDCCCCBBBBBBAAAAAAAAAAAAAAAAAAAAAAAAAAAAABBB	no	29-78	PF01391 - Collagen triple helix repeat	120-172
Q86Y26_p_01_1	EQ	low/no helical coverage	0-50	0-10	0-10	DDDDCCDDDCCCCCBBBBBBBBBBBBBBCCDDDDDDDDDDDDDDDDDDDD	DDDDCCBBBBBBBABAAABBBBBBBBBBBBBBCCCCCCCCCCCCCCCCCC	no	408-419	PF12881 - Nuclear Testis protein, N-terminal	14-529
Q86Y26_p_03_1	EK	high helical coverage	51-70	0-10	0-10	DDDDDDDDDDDDDDDDDDDDDDDDDDDDDDDDDDDDDDDDDDDDDDDDCC	CCCCCCCCCCCCCCCCCCCCCCDDDDDDDDDDDDDDDDDDDDDDDDDDDD	yes	1001-1027	PF12881 - Nuclear Testis protein, N-terminal	907-1129
Q86Y38_p_02_1	AP	low/no helical coverage	0-50	51-454	100-717	DDCCCCCCBBBBBBBBBBBBBBCCCCDDDDDDDDDDDDDDDDDDDDDDDD	DDDDDDDDDDDDDDDDDDDDDDDDDDDDDDDDDDDDDDDDDDDDDCDDDD	no	262-270	PF02485 - Glycosyl transferase, family 14	328-581
Q86YJ7_p_04_1	ER	high helical coverage	71-90	11-20	none	DDDDDDDDCDDDDDDDDDDDDDDDDDDDDCBCCBCCBBBBBBBBBBBBBB	BBBBBBBBBBBBBBBBBCCCDD||||||||||||||||||||||||||||	yes	586-622	none	none
Q86YL5_p_02_1	AP	low/no helical coverage	51-70	0-10	10-30	|||||||||||||||||||||||CCBCCCCCCCCCCBCCCCDDDDDDCCC	CDDCCDDDDCDCCCCBBBBBBBCBBCBBBBBCBCCCCCCCCCCCDCCDCC	yes	28-37	PF15683 - Testis development-related protein	39-184
Q86YV0_p_01_1	EG	low/no helical coverage	0-50	31-50	100-717	DDDDDDDDDDDDDDDDDCCBBBBBBBBBBBBBBBBBBBBBBBBBBBBCDD	DDDDDDDDDDDDDDDDDDDDDDDDDDDDDDDDDDDDDDDDDDDDDDDDDD	no	201-214	PF00616 - Ras GTPase-activating domain	483-548
Q8IVF1_p_05_1	AP	low/no helical coverage	51-70	31-50	0-10	DDDDDDDDDDDDDDDDDDDDDDDDDDDDDDDDDDDDDDDDDDDDDCCCCC	CDDDDDDDDDDDDDDDDDDDDDDDDDDDDDDDDDDDCDDDDDCBBBBAAA	no	326-346	PF12881 - Nuclear Testis protein, N-terminal	136-875
Q8IW19_p_01_1	DE	low/no helical coverage	51-70	21-30	none	BBBBABABBBBABBBBBBBCCDDDDDCDCDCCCCCCCCCCCCCCCCCCCC	CCCCCCCCCCCBBCCCCCCCCCCBBBBBBBBBBABBBBC|||||||||||	no	497-508	none	none
Q8IW70_p_01_1	AG	low/no helical coverage	0-50	0-10	30-50	||||||||||||||||||||||||||||||||||||CCCCDDDDDDDDDD	DDDDDDDDDDDDDDCDDDDDDDDDDDCCBBBBAABBBBBBBBBCCCCBBB	no	24-36	PF14857 - Transmembrane protein 151	46-492
Q8IWB9_p_01_1	GS	low/no helical coverage	0-50	51-454	none	DDDDDDDDDDDDDDDDDDDDDDDDDDDDDDDDDDDDDDDDDDDDDDDDDD	DDDDDDDDDDDDDDDDDDDDDDDDDDDDDDDDDDDDDDDDDDDDDDDCDD	no	280-310	none	none
Q8IWC1_p_02_1	ER	high helical coverage	71-90	11-20	100-717	AAAAAAABBBBBBBBCCCCCCDCDCDCDDCCCCCCCCCBBBBAAAAAABA	ABBABBAAAAAABBAABAABAAAAABBBAAAAABBAABBAAAAABAAAAA	yes	60-165	PF05672 - Microtubule-associated protein 7 family	588-727
Q8IWE2_p_03_1	EK	low/no helical coverage	0-50	0-10	none	AAAAAAAAAABBBBBCCCCDDDDDDDDDDDDDDDDDDDDDDDDDDDDDDD	DCCBBBAAAAAAAAAAAAAAAAAAAAAAAAAAAAAABBCCCCBBBAAAAA	no	440-471	none	none
Q8IWL1_p_01_1	GP	low/no helical coverage	71-90	31-50	50-100	DCDCCDCDCDDDDDDCDDDDCCCBCCBCBBCBBCBBCBBCCBCCCCBBCB	BCBCCCCCCCCDCCCCCCCCCBBCBBCBBCBBCBBBBBBBBBBBBBBBAA	no	105-127	PF00059 - C-type lectin-like	145-248
Q8IWL2_p_01_1	GP	low/no helical coverage	71-90	31-50	50-100	DDDDDDDDDDDDDDDDDDDCCCCCCBBCBBCBBCBBCBBCCBCCBCBBCB	BCBCCCCCCCCCCCCBBCBBCBBCBBCBBCBBCBBBBBBBBBBBBBBBAA	no	105-127	PF00059 - C-type lectin-like	145-248
Q8IWQ3_p_01_1	PS	low/no helical coverage	0-50	0-10	none	DDDDDDDDDDDDDDDDDDDDDDDDDDDDDDDDDDDDDDDDDDDDDDDDDD	DDDDDDDDDDDDDDDDDDDDDDDDDDDDDDDDDDDDDDDDDDDDDDDDDD	no	475-485	none	none
Q8IX12_p_05_1	DE	low/no helical coverage	51-70	0-10	30-50	ABBAAAAAABBBBBBBBAAAAAAAAAAAAAABBBBBBBBCCCCCCCCDDC	CCCCCCCCBBBBBBBBBBBBBBBBBBBBBBABAABAAAAAAAAAAAABBB	yes	692-721	PF19256 - LAIKA domain	723-790
Q8IXJ6_p_02_1	AG	low/no helical coverage	0-50	0-10	50-100	|||||||||||||||||||DDCCCCDDDDDDDDDDDDDDDDDDDDDDDDD	DDDCCCCCBCCCCCCCDDCDDCCBBAAAAAAAAAAAAAAAAAAAAAAAAA	yes	32-48	PF02146 - Sirtuin family	84-268
Q8IXK0_p_01_1	GS	low/no helical coverage	0-50	11-20	none	||||||||||||||||CDCDDCDDDDDDDDDDDDDDDDDDDDDDDDDDDD	DDDDDDDDCDDDDDDDCCCCCCCBCCCCCCCCDCCBBBBBAAABAAAAAA	no	53-64	PF00536 - Sterile alpha motif domain	793-856
Q8IXL6_p_02_1	GP	low/no helical coverage	0-50	0-10	100-717	DDDDDDDDDDDDDDDDDDDDDDDDDDDDDDDDDDDDDDDDDDDDDDDCDD	DDDCCBAAAAAAAAAAAAAAAAAAAAAAAAABBCCDCCCCCDDDDDDDDD	no	160-166	PF06702 - FAM20, C-terminal	353-569
Q8IY42_p_01_1	DG	low/no helical coverage	51-70	0-10	0-10	DDCCCCCCCCCCCCCCCCCCBCCCCCCCCDCCDCDDDDDDDDDDCDCDCD	CCCCCCCCBBBBBBAABABBBBCCCCCCCCCC||||||||||||||||||	no	290-305	PF15770 - Protein of unknown function DUF4699	9-314
Q8IY51_p_01_1	DE	low/no helical coverage	0-50	11-20	none	DDDDDDDCBBBBBBBBBBBBBABBCCDDDDDDDDDDDDDDDDDDDDDDDD	DDDDDDDDCCBBBAAAAAAAAAAAAAAAABAABBBBABBAAAAAAAAAAA	no	472-486	none	none
Q8IY92_p_02_1	EG	low/no helical coverage	0-50	0-10	10-30	DDDDDDDDDDDDDDDDDDDDDDDDDDDDDDDDDDDDDDDDDDDDDDDDDD	DDDDDCCCCCCBBBBBBABAAAAAAAAABAAAAAAAAABBBBABBAAAAA	no	1742-1762	PF09494 - Structure-specific endonuclease subunit Slx4	1754-1810
Q8IYF1_p_01_1	GS	low/no helical coverage	0-50	31-50	none	CCCCCCCCCCCCCCCCCCCCDDDDDDDDDDDDDDDDCDDDDDDCDDDDDD	DDDDDDDDDDDDDDDDDDDDDDDDDDDDDDDDDDCDDCCCCBBBBBBABA	no	737-750	none	none
Q8IZ21_p_05_1	DE	low/no helical coverage	51-70	0-10	50-100	DCDDDDDDDDDDDDDDDDDDDDDDDDDDDDDDDDDDDCCCDCCDCDDCCD	CCCCDCCCCCCCCCCCCBBBBBBBBBBCCCCCCDCCCCCCBBAAAAAAAA	no	536-542	PF02755 - RPEL repeat	585-606
Q8IZL2_p_05_1	HQ	low/no helical coverage	0-50	21-30	none	CCDCDDDDDDDDDDDDDDDDDDCCCDDDCCDDDDDDDDDDCCCCCDDDDD	DDDDDDDDDDDDDDDDDDDDDDDDDDCDDDDDCCCCCCCDDDDDDDDDDD	no	164-174	none	none
Q8IZL2_p_07_1	QS	high helical coverage	51-70	21-30	none	DDDDDDDDDDCDDDDDCCCCCCCCCCCCCCCCCBBBBBBBBBBBBBBBBB	CCCCCBBBBBBBBBBBBBBBBBBBBBBBBBBBBBBBCCCCCCCDDDDDDD	yes	593-661	none	none
Q8IZU1_p_02_1	EG	low/no helical coverage	0-50	0-10	none	BBBBBBBBBBBBBBCCCCCCCCCCDDDCDDDDDDDDDDDDDDDDDDDDDD	DDDDDDDDDDDCCCCCCCCCCBBBBBBBABBBBBBBBCCCCCCBCBBBBB	yes	259-328	none	none
Q8N108_p_01_1	EM	low/no helical coverage	51-70	21-30	100-717	||||||||CDCCDDDDDDCCDDDDCDCCCCCCCCCCCCCCCCCCCCCCBC	CCCCCCCCBBBBBAAAAAAAABAABBABBBBBBCCDDDDDDDDDDDDDDD	no	66-72	PF01448 - ELM2 domain	182-232
Q8N159_p_02_1	PQ	low/no helical coverage	0-50	31-50	100-717	DDDDDDDDDDDDDDDDDDDDDDDDDDDDDDDDDDDDDDDDDDDDDDDDDD	DDDDDDDDDDDDDDDCDDDDDDDDDDDDDDDDDDDDDDDDCCCCCCBBBB	no	98-113	PF04768 - Vertebrate-like NAGS Gcn5-related N-acetyltransferase (GNAT) domain	357-519
Q8N196_p_01_1	AG	low/no helical coverage	0-50	31-50	30-50	DDDDDDDDDDDDDDDDDDDDCCCCCCCCCBBCBBBCCCCDDDDDDDDDDD	DDDDDDDDDDDDCDDCDDDCDDDDDDCDDCCCBBBBAAAAAAAAAAAABB	no	88-100	PF16878 - Homeobox protein SIX1, N-terminal SD domain	86-196
Q8N1F8_p_01_1	RV	low/no helical coverage	0-50	21-30	none	DDDDDDDDDDDDDDDDDDDDDDDDDDDDDDDDDDDDDDDDDDDDDDDDDD	DDDDDDDDDDDDDDDDDDDDDDDDDDDCDDCCCCBCCCBCCBBDCCDCDD	no	409-432	none	none
Q8N1P7_p_02_1	AS	low/no helical coverage	0-50	51-454	100-717	DDDDDDDDDDDDDDDDDDDDDDDDDDDDDDDDDDDDDDDDDDDDDDDDDD	DDDDDDDDDDDDDDDDDDDDDDDDDDDDDDDDDDDDDDDDDDDDDDDDDD	no	751-772	PF00030 - Beta/gamma crystallin	987-1066
Q8N283_p_02_1	AQ	low/no helical coverage	51-70	51-454	none	CBCCCCDDDDDDDDDDDDDDDDDDDDDDDDDDDDCCDDCCDCBCCBBCCC	CDDDDDDDDDDDDDDDDDDDDDDDDDDDDDDDDDDDDDDDDDDDDDDDDD	no	485-513	none	none
Q8N2R8_p_01_1	AE	high helical coverage	51-70	0-10	none	CCCCCCCCCCCBBBBBBBBBBBBBBBCCCDDDDDDDDDDDDDDDDDDCCD	CCCCCCCCDDDDDDDDDDDDDDDDDDDDDDDDDDDDDDDDDDDDDDDDDD	yes	292-305	none	none
Q8N2R8_p_02_1	LP	low/no helical coverage	0-50	0-10	none	DCCDCCCCCCCCDDDDDDDDDDDDDDDDDDDDDDDDDDDDDDDDDDDDDD	DDDDDCCBBBBBBBBBBCCCCCDDDDCCCCCCCCCCCCCCCCCDDDDDDD	no	346-362	none	none
Q8N309_p_01_1	ES	low/no helical coverage	0-50	11-20	100-717	|||||||||||||||||||||||||||||||||||||||||DDDDDDDDD	DDDDDDDDDDDDDDCBAAAAAAAAAAAAAAAAAAAAAAABABBBBBBCCC	no	27-37	PF13855 - Leucine-rich repeat	150-207
Q8N350_p_03_1	AE	low/no helical coverage	0-50	31-50	none	DDCDCDDDDDDDDDDCCCCCCCCDDDDDDDDDDDDDDDDDCDDDDDDDDD	DDDDDDDDDDDDDDDDDDDDDDDDDDDDDDDDDDDDDCCCCCBBBBBBBB	no	428-453	none	none
Q8N350_p_06_1	PR	low/no helical coverage	51-70	0-10	none	CCCCDDDDDDCDCCCCCDCDCDCDDDDDDDDDDCDDCDDCDDDDDDDDCC	CCCCCBBBBBBABABBBBBBBBBBCCCCDDDDDDDDDDDDDDDDCDCDDD	no	544-554	none	none
Q8N398_p_02_1	PR	low/no helical coverage	0-50	31-50	none	DDDDDDDDDDDDDDDDDDDDDDDDDDDDDDDDDDDDDDDDDDDDDDDDDD	CDDDDDDDDDDDDDDDDDDDDDDDDDDDDDDCBAAAAAAAAABBBAAAAA	no	1058-1062	none	none
Q8N398_p_03_1	PS	low/no helical coverage	0-50	31-50	none	BBBBBBBBBBBBBBBBBBBCCDDDDDDDDDDDDDDDDDDDDDDDDDDDDD	DDDDDDDDDDDDDDDDDDDDDDDDDDDDDDCBBBBAAAAAAAAAAAABBB	no	1162-1179	none	none
Q8N3D4_p_02_1	AG	low/no helical coverage	0-50	21-30	10-30	DDDDDDDDDDDDDDDDDDDDDDDDDDDDDDDDDDDDDDDDDDDDDDDDDD	DDDDDDDDDDDDDDDDDDDDDDDDDDDDDBBBBAAAAAAAAABBBBBBBA	no	1039-1051	PF00307 - Calponin homology domain	1039-1138
Q8N3L3_p_01_1	ET	low/no helical coverage	0-50	21-30	30-50	BBBBBBBBBBBBBBBCCDCDDDDDDDDDDDDDDDDDDDDDDDDDDDDDDD	DDDDDDDDDDDDDDDDDDDDDDCDCCCCCCCCCCCCCBBBBBBBBBBBBB	no	134-152	PF09728 - Taxilin family	143-450
Q8N3V7_p_03_1	KP	low/no helical coverage	51-70	11-20	none	DCCCCCCDDCDCCCDDDCDDDDDDDDDDDCCCCBCCCCCCCCCCCCDCCD	CCDDCDCCCBBBAAABAABAAABABBBBBBBCCDDDDDDDDDCDCCCCCC	no	723-736	none	none
Q8N3X1_p_01_1	AT	low/no helical coverage	0-50	51-454	100-717	DDCCDDCDCCDDDCCCDCDDDDDDDDDDDCDDDCDDDDDDDDDDDCDDDD	DDDDDDDDDDDDDDDDDDDDDDDDDDDDDDDDDDDDDDDDDDDDDDDDDD	no	141-156	PF00397 - WW domain	219-246
Q8N4E7_p_01_1	AS	low/no helical coverage	0-50	21-30	10-30	DDCDCDDDDCDDCDDDDDDCDDDDDDDDDDCDCCDCCDDCCCDCCDCDDD	DDCDCDDCCCBBBAAAAAAAAAAAAAAAAAAAAAAAAAAAAAAAAAAAAA	no	74-101	PF00210 - Ferritin/DPS protein domain	78-217
Q8N6Y0_p_03_1	GS	low/no helical coverage	0-50	31-50	none	AAAAAAAAAAAAAAABABABAAAAAAAAABBBBBBBCCCCDDDDDDDDDD	DDDDDDDDDDDDDDDDDDDDDDDDDDDDDCDCBBBBBBABAAAAAAAAAA	no	587-686	none	none
Q8N715_p_01_1	PR	low/no helical coverage	0-50	51-454	100-717	CDCDDDDDDDDDDDDDDDDDDDDDDDDDDDDDCDDDDDDDDCDDDDDDDC	CDDDDCDDDCDDDDCDDDDDCCDCDCDCDCCDDCDCCDCDCDCDDCDDDD	no	238-249	PF15558 - Protein of unknown function DUF4659	251-619
Q8N8D1_p_04_1	AP	low/no helical coverage	51-70	0-10	30-50	DDDDDCCCCCCCCCCCDDDDDDDDDDDDDCCCCCCCCCCCDDDDDCCCCC	CCCCCDCBBBBBBBBBBBBBBBBBCCDDDDDDDDDDDDCCBBBAAAAAAA	no	135-151	PF16021 - Programmed cell death protein 7	170-481
Q8N967_p_02_1	EP	low/no helical coverage	0-50	11-20	none	AAAAAAAAAAABBBCCDDDDDDDDDDDDDDDDDDDDDDDDDDDCDDDDDD	DDDDDDDDDDDDDDCCCCCCCBBBBBBBAAAAAAAAAAAAAAAAAAAAAA	no	304-349	none	none
Q8N9I0_p_01_1	AT	low/no helical coverage	0-50	21-30	100-717	||||||||||||||||||||||||||||||||DDDCCDDDDCDCDDDDDD	DDDDDDDDDDDDDDDDDDDCCCCBCBBBBBBBBBBCCCBCBBBBBBBBBB	no	40-55	PF00168 - C2 domain	155-260
Q8N9I9_p_01_1	LP	low/no helical coverage	71-90	0-10	50-100	BBBBCCCCDDDDDDDDDDDDDDDDDCCCDDDCCDCCDDCCCCBBBBBBBB	BBCBCCCCCCCCCCCBAAAAAAAAAAAAAAABBAAAAAAAAAAAAAABBB	no	151-162	PF18102 - Deltex, C-terminal	211-344
Q8N9T8_p_01_1	DS	low/no helical coverage	0-50	11-20	100-717	||||||||DDDCCCCCBBBBBAAAAABABBBBBBABBBBBBBBBBCCCDD	DDDDDDDDDDDDCCCBBBBBBBBAABAABBBBBBBBBBBBBBBBBBBCCD	no	60-75	PF05178 - KRR1 interacting protein 1	337-427
Q8NAF0_p_02_1	ES	low/no helical coverage	51-70	0-10	50-100	DDDDDDDDDDDDDDDDDDDDDDDDDDDDDDDDDDDDDDDDDDDDDDCDCC	CCCCBBBBBBBBBBBBBCCCCDDDDDDDDDDDCCCCBCCCCCCCCBBBBB	yes	195-222	PF00096 - Zinc finger C2H2-type	270-292
Q8NC44_p_04_1	EG	low/no helical coverage	0-50	21-30	none	DDCDDDDDDDDDDDDDDDDDDDDDDDDDDDDDDDDDDDDDDDDDDDDDDC	DDDDDDDCCDDDDDDDDDDDDDDDDDDDDDDCDCCCCDDDDDDDDDDDDD	no	390-401	none	none
Q8NC51_p_02_1	GR	low/no helical coverage	0-50	51-454	10-30	CCDDCDDCCCDCDDDDDCDDCDDDDDDDDDDCDDDDDDCDDDDDDDDDDD	CDDDDDDDCCCCCCCCCCCCBBBCCCCCCCCCCCCDCCCCCCCCCCCBBB	no	290-302	PF04774 - Hyaluronan/mRNA-binding protein	189-313
Q8NCF5_p_04_1	EK	low/no helical coverage	0-50	21-30	100-717	CCDDCCDDDDDDDDDDDDDDDDDDDDDDDDDDDDDDDDDDDDDDDCDDDD	DDDDDDDDDDDDDDDCDCDDCCCCCCBBBBBBABAAAAAABABBBBBCCC	no	210-233	PF11976 - Rad60/SUMO-like domain	349-417
Q8ND23_p_01_1	ST	low/no helical coverage	0-50	0-10	100-717	BBBBBBBBBBBBBBBBBBBBBCCDDDCCDDDDDDDDDDDDDDDDDDDDDD	DDDCCBBBBABBBAABBABBBBBBBABAAABABBBBBBBBBBAAAAAAAA	no	152-167	PF13516 - Leucine-rich repeat	457-473
Q8NDY6_p_01_1	AP	low/no helical coverage	0-50	31-50	30-50	CCCCCCCCCCBBCCCCCCCCCCCCDDDDDDDDDDDCDDDCCDDDDDCDDC	DDCDDDDDDDCDDDDDDDDCCCCCCCCCCCCCCCCCCCCCCCBBBAAAAA	no	90-126	PF00010 - Myc-type, basic helix-loop-helix (bHLH) domain	102-152
Q8NE71_p_03_1	EG	low/no helical coverage	0-50	11-20	50-100	DDDDDDDDDDDDDDDDDDDDDDDDDDDDDDDDDDDDDDDDDDDDDDDDDD	DDDDDDDDDDDDCCCCCCBBBBBBBBBBBBBBBBCBBCCCCCDDDDCCCB	no	255-279	PF00005 - ABC transporter-like, ATP-binding domain	321-480
Q8NEZ2_p_01_1	AS	low/no helical coverage	0-50	11-20	100-717	||||||||||||||||||||||||||||||||||||||DDDDDDDDDDDD	DDDDDDDDCCBBBBBAAAAAAAAAAAAAAAAAAAABBAAAAAAAAABBBA	no	24-39	PF07200 - Modifier of rudimentary, Modr	236-380
Q8NFD4_p_01_1	GR	low/no helical coverage	51-70	0-10	none	||||||||DDDDDDDDDDDDDDDDDDDDDDDDDDDCDDDDDDDDDDDDDC	CDCCDCCCCDDDDDDDDDDDDDDDDDDDDDDDDDDDDDDDDDDDDCCCCC	yes	45-51	none	none
Q8NFD5_p_13_1	ST	low/no helical coverage	0-50	11-20	100-717	DDDDDDDDDDDDDDDDDDDDDDDDDDDDDDDDDDDDDDDDDDDDDDDDDD	DDDDDCCBBBBBBBBBBBBBBBAABAAABABBBBBBBBBBBBBBBBBBBA	no	1056-1068	PF01388 - ARID DNA-binding domain	1139-1223
Q8NFD5_p_14_1	AS	high helical coverage	71-90	0-10	10-30	BBBBBBBBBBBBAAAAAAAAABBBBBBBBAABBBAABBBBBBBBBBBBBB	BBBBAAAAAABAAABABBBBCCCDDDDDDDDDDDDDDDDDDDDDDDDDDD	yes	1122-1145	PF01388 - ARID DNA-binding domain	1139-1223
Q8NFH8_p_07_1	LP	low/no helical coverage	51-70	51-454	none	DDDDDDDDCDDDCCCCCCCCCCDCDDDCCCCCCCDCDDCDCDDDDDDDCC	CCCCCBCDCDDDDDDDDDDDDDDDDDDDDDDDDDDDDDDDDDDDDDDDCD	no	606-653	none	none
Q8NFJ8_p_07_1	KS	high helical coverage	51-70	0-10	0-10	DDDDDDDDDDCCDDDDDDDDDDDDCDDDCDDDDDDDDDDDDDDDCCCCCC	BBBBAAAAAAAAAAAAAAAAAAAAAAAAAAAAAAABBBBBBBBBBBAAAA	yes	231-268	PF00010 - Myc-type, basic helix-loop-helix (bHLH) domain	244-294
Q8NFT6_p_01_1	PS	low/no helical coverage	0-50	31-50	100-717	AAAAAAAAAAAAAAAAAAAABBAAAAAAAAABBBBBBBBCCCDDDDDDDD	DDDDDDDDDDDDDDDDDDDDDDDDDDDDDCCCBBBBBBBBBBBBCCDDDD	no	144-157	PF07535 - Zinc finger, DBF-type	296-340
Q8NFW1_p_07_1	GP	low/no helical coverage	51-70	11-20	0-10	DDDDCDDDDDDDDCDDDDDDDDDDDDDDDDDDDDDDDDDDCDDDDDCCDC	CDCDDDDDDDDDDDDCBCBBBBBBBBBBBBBBBCCCCCCCCCDDDDDDDD	no	1461-1484	PF01391 - Collagen triple helix repeat	1402-1457
Q8NFW1_p_09_1	GP	low/no helical coverage	0-50	0-10	none	DDDDDDDDDDDDDDDDDDDDDDDDDDDDDDDDDDDDDDDDDDDDDDDDDD	DDDDDDCCDCCCCCCCCCDDDDDDDDD|||||||||||||||||||||||	no	1607-1616	none	none
Q8NFZ4_p_02_1	EP	low/no helical coverage	0-50	11-20	none	AAABBBBBCCDDDDDDDDDDDDDDDDDDDCCDDDDDDDDDCCCDDDDDDD	DDDDDDDDDDDDDDDDDCCCBBBBBBBBABBBAAAABAABBBBBBBBBBB	no	668-709	none	none
Q8NG27_p_01_1	ER	low/no helical coverage	0-50	51-454	100-717	DDDDDDDDDDDDDDDDDDDDDDDDDDDDDDDDDDDDDDDDDDDDDDDDDD	DDDDDDDDDDDDDDDDDDDDDDDDDDDDDCDCCDDDDDDDDDDDDDDDDD	no	367-384	PF13639 - Zinc finger, RING-type	595-636
Q8NHW3_p_04_1	GH	low/no helical coverage	0-50	11-20	10-30	CDCCCCCCCCDDDDDDDDDDDDCDDDDDDDDDDDDDDDCDDDCDDCCCDC	CDDDDDDDDCCCCCBBBBBAAAAAAAAAAAAAAAAAAAAAAAAAAAAAAA	no	221-224	PF03131 - Basic leucine zipper domain, Maf-type	227-317
Q8NI27_p_02_1	EK	high helical coverage	0-50	11-20	0-10	ABBBBBBBBBBBBBBBBBBBBBBBBBBBBBBCCCDDDDDDDDCDDDDDDD	DDDDDDDDCCBBBABAAAAAAABBBBBAAAAAAAABBBBBBBBBBBAAAA	no	344-355	PF16134 - THO complex subunit 2, N-terminal domain	11-401
Q8TA86_p_01_1	LQ	high helical coverage	91-100	31-50	none	||||||||CCCCCCCCDDDDDDCCCCBBBBBBBAAAAAAAAAAAAAAAAA	AABBBBBBBBBBBBBBBBCCCBBBBBBBBBBBBBBBBBBBBBBBBBBBBB	no	78-86	none	none
Q8TAA9_p_01_1	SY	low/no helical coverage	0-50	51-454	10-30	||||||||||||||||||||||||||||||||||||||DDDDDDDDDDDD	DDDDDDDDDDDDDDDDDDDDDDDDDDDDDDDDDDDDDDDDDDDDDDDDDD	no	89-132	PF06638 - Vang-like protein	26-524
Q8TAE8_p_01_1	PR	low/no helical coverage	91-100	11-20	0-10	|||||||||||||||||||CDCCCCCCCCCCCCCCCCCCCCCCBBBAAAA	AAAAAAAAAAAAAAAAAAAAAAAAAAAAAAAAAAAAAAAAAAAAAAAAAA	no	49-52	PF10147 - Growth arrest/ DNA-damage-inducible protein-interacting protein 1	1-209
Q8TAK6_p_04_1	EQ	high helical coverage	91-100	0-10	0-10	DDDDDDDDDDDDDDDDDCDDDDCDCCBCDCCDDDDDCDDDCCCCBBBAAA	AAAAAAAAAAAAAAAAAAAAAAAAAAABABBBCCCCCCCCCCCBBBAAAA	yes	97-136	PF00010 - Myc-type, basic helix-loop-helix (bHLH) domain	107-164
Q8TBA6_p_01_1	SV	low/no helical coverage	0-50	51-454	100-717	DDDDDDDDDCDCCCCBBBBBCDDDDCDDDDDCDDDDDDDDDDDDDDDDDD	DDDDDDDDDDDDDDDDDDDDDDDDDDDDDDDDDDDDDDDDDDDDDDDDDD	no	223-451	PF09787 - Golgin subfamily A member 5	420-724
Q8TBB5_p_01_1	GK	low/no helical coverage	0-50	0-10	100-717	||||||||||||||||||||||||||||||||||||||||||||||DDCD	DDDDDDCCCCCCCBBBBBBBBBBBBBBBBBAAAAAAAAAAAAAAAAAAAA	yes	6-47	PF07646 - Kelch repeat type 2	231-290
Q8TBP5_p_01_1	LP	low/no helical coverage	51-70	51-454	0-10	CCCBCBBBBBBBBBBCCCCCCCCCCCCCCCCCCCDCDDCCCCDCDDDCCC	CCCCCDDDDCDCDDDDDDDDDCDCCDCCDCCCDDDDDCCCCCDCDCDDDD	no	119-150	PF06679 - Protein of unknown function DUF1180	11-190
Q8TC26_p_01_1	AP	low/no helical coverage	0-50	11-20	none	|||||||||||||||||||||||DDDDDDDDDDDDDDDDCCCCCDDDDCD	DDDDDDDDDDDDDDDDCCCCCCCCCCCCCCDDDCCCCCCCCCCCCCCCCC	no	45-75	none	none
Q8TC71_p_01_1	RS	low/no helical coverage	0-50	31-50	30-50	CCDCCDCCCCCCCCCCCCCBBBBBBBBBBBBBBBBBBBBBBBBCCCCCDD	DDDDDDDDDDDDDDDDDDDDDDDDDDDDDDDDDDDCCCBBBAAAAAAAAA	no	295-321	PF16026 - Mitochondria-eating protein, C-terminal domain	298-488
Q8TCP9_p_01_1	DE	low/no helical coverage	0-50	11-20	none	|||||||||||||||||||DDCDDDDDDDDDDDDDDDDDDDDDDDDDDDD	DDDCDCCCDDCDDDDDDDDDDCCCCBBAAAAAAAAAAAAAAAAAABAAAA	no	47-73	none	none
Q8TDI0_p_02_1	DE	low/no helical coverage	0-50	11-20	10-30	DDDDDDDDDDDDDDDDDDDDDDDDDDDDDDDDDDDDDDDDDDDDDDDDDD	DDDDDDDDDDCCBBBBBBBBBBBBBBBBBBBBBBBBBBBBBBBBABBBBB	no	134-141	PF08073 - CHD, N-terminal	150-200
Q8TDZ2_p_03_1	ES	low/no helical coverage	0-50	0-10	50-100	DDDDDDDDDDDDDDDDDDDDDDDDDDDDDDDDDDDDDDDDDDDDDDDDDD	DDDDDDDDDDCDDDDDDDDDDDDDDDDDDDDDDCCCCCCCCCCCCCBBBB	no	887-898	PF12130 - bMERB domain	931-1058
Q8TE68_p_02_1	AP	low/no helical coverage	0-50	21-30	50-100	BBBAAAABBBBAAAABBBBBBBBBBCCDDDDDDDDDDDDDDDDDDDDDDD	DDDDDDDDDDDDDDDDDDDDDDDCDDCCCCCCCCCCCCBCCCBCCCCCCD	no	589-610	PF18016 - SAM domain	626-687
Q8TE77_p_01_1	EG	low/no helical coverage	0-50	21-30	none	AAAAAAAAAAAABBBBCCDDCDCDDDDDDDDDDDDDDDDDDDDDDDDDDD	DDDDDDDDDDDDDDDDDDDDDDDDDCCCCDCCDDDDDDDDDDDDDDDDDD	no	534-542	none	none
Q8TEB1_p_01_1	DE	low/no helical coverage	0-50	0-10	100-717	||||||||||||||DDDDDDDDDDDDDDDDDDDDDDDDDDDDDDDDDDDD	DCCCBBCBBCCCBCCCCCCCCCCDDDCCDCCDCDCDDDDDDDDDDDDDDD	no	42-52	PF00400 - WD40 repeat	298-336
Q8TEU7_p_01_1	DE	low/no helical coverage	0-50	11-20	50-100	DDDDDDDDDDDDDDDDDDDDDDDDDDDDDDDDDDDDDDDDDDDDDDDDDD	DDDDDDDDDDDDDDDCBBBBBBBBBBBBBBBBBBBBBBBBBBBBBBBCCB	no	251-256	PF00027 - Cyclic nucleotide-binding domain	303-381
Q8TEW8_p_01_1	EK	low/no helical coverage	0-50	51-454	none	CDDDDDDDDDDDDDDDDDDDDDDDDDDDDDDDDDDDDDDDDDDDDDDDDD	DDDDDDDDDDDDDDDDDDDDDDDDDDDDDDDDDDDDDDDDDDDDDDDDDD	no	902-935	none	none
Q8TF01_p_02_1	DE	low/no helical coverage	0-50	31-50	0-10	BBBBBBBCCBBCCCCBCCCCCCCCCCCCDCCDDDDDDDCDDDCDDDDDDD	DDDDDDDDDDDDDCDDDDDDDDDDDDDDDCCCBBBBBBABBBAAAAAAAA	no	327-367	PF15996 - PNN-interacting serine/arginine-rich protein	223-391
Q8TF21_p_02_1	AP	low/no helical coverage	0-50	0-10	none	AAAAAAAABBBBCDDDDDDDDDDDDDDDDDDDDDDDDDDDDDDDDDDDDD	DDDDDDDCDCCCCCBBCBBBBBBBBBBBBBBBBBBBCBCCCCCDDDDDCC	no	317-352	none	none
Q8TF61_p_02_1	GP	low/no helical coverage	0-50	11-20	100-717	DDDDDDDDDDDDDDDDDDDDDDDDDDDDDDDDDDDDDDDDDDDDDDDCDD	CDCDCDCDCDDDDDDDCCCCCCCCCCCBBBBBBBBBBBBBBBBAAAAAAA	no	193-349	PF12937 - F-box domain	557-594
Q8TF72_p_02_1	AS	low/no helical coverage	0-50	51-454	0-10	BBBAAABBBBBBBBCCDCDDDDDDDDDDDDDDDDDDDDDDDDDDDDDDDD	DDDDDDDDDDDDDDDDDDDDDDDDDDDDDDDDDCCCBBBBBBCCCCCCCC	no	1054-1062	PF08688 - Apx/Shrm Domain 1	885-1066
Q8TF74_p_01_1	AP	low/no helical coverage	51-70	51-454	none	BBBCCCCCCCCCDDDDDDDCCBBCCDDDDDDDDCCCBCCDDCCCCDDDDC	CCBBCCCCDDDCDCBBBBBBCCDDDDDCCCDCCBBBBBCCCCCCBBBBBB	no	385-397	none	none
Q8WU90_p_01_1	DK	high helical coverage	91-100	11-20	10-30	BBBBBBBBBBBBBBBBBBAABBBBBBBBBBCCCCCBBCBBBBBBBBBBAB	AAAAABBBBBBBBBCBCCCCBCCCCBBBBBBBBBBABBBBBBBBBBABAB	yes	57-84	PF00642 - Zinc finger, CCCH-type	100-124
Q8WUA4_p_01_1	ES	low/no helical coverage	0-50	31-50	100-717	DDDDDDDDDDDDDDDDDDDDDDDDDDDDDDDDDDDDDDDDDDDDDDDDDD	DDDDDDDDDDDDDDDDDDDDDDDCCBBAAAAAAAAAAAAAAAAAAAAAAA	no	301-321	PF00400 - WD40 repeat	608-642
Q8WUA7_p_01_1	PS	low/no helical coverage	0-50	31-50	50-100	DDDDDCCCCCCCCBCCBBCBCCCCCCCDDDDDDDDDDDDDDDDDDDDDDD	DDDDDDDDDDDDDDDDDDDDDDDDDDDDDDDDDDDDDDDDDDDDDDDDDC	no	182-205	PF00566 - Rab-GTPase-TBC domain	227-469
Q8WUF5_p_01_1	PQ	low/no helical coverage	0-50	51-454	100-717	DDDDDDDCCCCCCCCCCCCDDDDDDDDDDDDDDDDDDDDDDDDDDDDDDD	DDDDDDDDDDDDDDDDDDDDDDDDDDDDDDDDDDDDDDDDDDDDDDDDDD	no	507-516	PF12796 - Ankyrin repeat	632-719
Q8WUQ7_p_04_1	AS	low/no helical coverage	0-50	0-10	100-717	DDDDDDDDDDDDDDDDDDDDDDDDDDDDDDDDDDDDDDDDDDDDDDDDDD	DDDDDDDDDCCCCCBBBBBBBBBBBBBBBBBBBBBBBBBBBBBBBBBBBB	no	127-160	PF10312 - Cactin, central domain	270-457
Q8WVH0_p_01_1	EY	high helical coverage	71-90	0-10	0-10	||||||DCCCCCCCCDDDCCCDDDDDDDDDDDDDDDCCCCCCCBBBBBBB	BABAAAAAAAAAAAABBAABAAABAABBAABAAABABAAAAAABBBBBBB	yes	41-79	PF05835 - Synaphin	1-137
Q8WVK2_p_05_1	RS	low/no helical coverage	0-50	31-50	30-50	CDCCCCCCCDCDCDCDCCCCCCCCCCCCCCDDCDCDDDDCDCCCCCDDCD	DDCCDCDDDDDDDCDDDDDDDDDCCDDCDDDDDDCCCCCCCCCCCCBBBB	no	98-107	PF08648 - U4/U6.U5 small nuclear ribonucleoprotein 27kDa protein	98-154
Q8WW32_p_01_1	KR	low/no helical coverage	71-90	11-20	0-10	BBBBBBBBBBBBABBBBBAAABAAAAAAAAAAAAAAAAAABBBBBBBCBB	BBBBBBBBAAAAAAAAAAAAABBBBAABAAABAAAAAAAAAAAAAAAAAA	no	99-114	PF00505 - High mobility group box domain	93-160
Q8WWZ4_p_02_1	DE	low/no helical coverage	71-90	0-10	50-100	BBAABAAAABABBBBBBBBBCCCCCCCBBBBBCCCCDCCCCCCCCCCCCB	BBBBBBBBBBBBBBBBCCCCCCBBBBBBBBBBBBBBCCDCDCDDDDCCBB	yes	1172-1186	PF00005 - ABC transporter-like, ATP-binding domain	1223-1367
Q8WWZ7_p_02_1	DE	low/no helical coverage	71-90	0-10	50-100	AAAAAAAAAABBBBBBBBCCCCCCCBBBBCCDDDDDDDDDCCCCCCCCCB	BBBBBBBBBBBBBBBCCCCCCCCBBBBBBBBBBBBCCDDDDDDDDDCCBB	yes	1266-1280	PF00005 - ABC transporter-like, ATP-binding domain	1318-1460
Q8WXD9_p_03_1	AP	low/no helical coverage	0-50	0-10	10-30	DDDDDDDDDDDDDDDDDDDDDDDDDDDDDDDDDDDDCDDDDDDDDDDDDD	DDDDDDDDDCCCCCBBBBBBBBBBBBBBBBBBBBBBBBCCCCDDDDCCCC	no	1365-1395	PF16632 - Caskin, C-terminal	1370-1431
Q8WXE1_p_02_1	DP	low/no helical coverage	51-70	11-20	none	|||||DDDDDDCDDDDDDDDDDDDDDDDDDDDDDDDCDDDDDDDDDDDCC	CCCCCCCCBBBBBABBBBBBBBBBBBBCDDDDDDDDDDDDDDDDDDDDDD	no	57-72	none	none
Q8WXG6_p_01_1	DS	low/no helical coverage	0-50	0-10	none	AAAAAAAAAAAAAABBBBBBBBBBCCCCDDDDDDDDDDDDDDDDDDDDDD	DDDDDCDCCCCCCCCCCCCCCCCCCCCCBBBBBBBBBBBBBBCCCDDDDD	no	637-645	none	none
Q8WXI2_p_01_1	QS	low/no helical coverage	0-50	21-30	none	DDDDDDDDDDDDDDDDDDDDDDDDDDDDDDDDDDDDDDDDDDDDDDDDDD	DDDDDDDDDDDDDDDDDDDDDDDDDDDDDDDDCDCDDDDDDDDDDDDDDD	no	768-773	none	none
Q8WXX7_p_02_1	PR	low/no helical coverage	0-50	11-20	100-717	CCCCCCDDDDDDDDDDDDDDDDDDDDDDDDDDDDDDDDDDDDDDDDDDDD	DDDDDDDDDDDDDDDDDDDDCCCCCCCCCCCCCCCCCDDDDDDDDDDDDD	no	90-95	PF15336 - Autism susceptibility gene 2 protein	645-857
Q8WY91_p_01_1	PS	low/no helical coverage	0-50	31-50	100-717	DDDDDDDDDDDDDDDDDDDDDDDDDDDDDDDDDDDDDDDDDDDDDDDDDC	DDDDDDDDDDDDDDDDDDDDDDDDDDDDDDDDDDDDDDDCCCCCCCCCCC	no	328-333	PF08768 - THAP4-like, heme-binding beta-barrel domain	422-574
Q8WYA6_p_01_1	DE	low/no helical coverage	0-50	21-30	30-50	||||||||||||||||||||||||||||DDDDCDCDDDDDDDDDDDDDDD	DDDDDDDDDDDDDDDDDDDDDDDDDDDDDDCCCCBBCCCCCCDDDDDDDD	no	52-66	PF08216 - Beta-catenin-like protein 1, N-terminal	58-162
Q8WYK2_p_01_1	ER	high helical coverage	91-100	0-10	0-10	DDDCCCCCCCCCCCCCCCCCCCCCCCCCDDDDCDDDCCCCCCBBBBBAAA	AAAAAAAAAAAAAAAAAAAAAAAAAAAAAAAAAAAAAAAAAAAAAAAAAA	yes	65-138	PF00170 - Basic-leucine zipper domain	70-128
Q8WZ74_p_02_1	EL	high helical coverage	71-90	51-454	100-717	BBBBBBBBBBBBBBBBBBBBBBBBBBBBBBBBBBBBBBBBBBBBBBBBBB	BBBBBBBBBBBBBBABBBABBBBBBBABBABBAABBBBABBBBBABBBBB	yes	107-268	PF12796 - Ankyrin repeat	714-805
Q8WZ75_p_01_1	LS	low/no helical coverage	0-50	11-20	none	DDDDDDDDDDDDDDDDDDDDDDDDDDDDDDDDDDDDDDDDDDDDDDDDDD	DDDDDDDDDDDDDCDCCCDDDDDDDDDDDDDDDDDDDDDDDDDDDDDDDD	no	795-802	none	none
Q902F9_p_01_1	PR	low/no helical coverage	0-50	31-50	100-717	|||||||||||||||||||||||||||||||||||||DDDDDDDDDDCDD	DDDDDDDDDDDDDDDDDDDDDDDDDDDDDDDDDDCBCCCCBBBBBBBBBB	no	50-67	PF13804 - Retro-transcribing virus envelope glycoprotein	115-283
Q92508_p_06_1	EQ	high helical coverage	71-90	31-50	100-717	BBBBBBCCCCCCCDDDDDDDDDDDDCCCCCCCCCCCCCCCCBCBBBCBBB	CBCCCCCCCDDDDDDDDDDDDDDDDDDDDDDDDDDDCCCCCCBCCBBBBB	no	1502-1532	PF12166 - Piezo non-specific cation channel, R-Ras-binding domain	2111-2519
Q92538_p_01_1	DE	low/no helical coverage	0-50	0-10	none	CCCCDDDDDDDDDDDDDDDDDDDDDDDDDDDDDDDDDDDDDDDDDDDDDD	DDDDCCCCCBBBBBBAAAAAAAAAAAAAABBBBBBBBBBBBBCCCDDCCC	no	1485-1522	none	none
Q92541_p_04_1	DS	low/no helical coverage	0-50	31-50	100-717	DDDDDDDDDDDDDDDDDDDDDDDDDDDDDDDDDDDDDDDDDDDDDDDDDD	DDDDDCCCCBBBBBBBBBBBBBBBBBBBBBBBBBBBBBBBBBBBBBABBB	no	201-251	PF03126 - Plus-3 domain	358-459
Q92570_p_03_1	PS	low/no helical coverage	51-70	0-10	30-50	AAAAAAAAAAAAAAAAAABBBBCCCCCCDCDDDDDDCDDDDDDDDDDDDC	CDCCCBAAAAAAAAAAAAABBBAAAABAABBBBBCBBAAAAAAAAAAAAA	no	398-408	PF00104 - Nuclear hormone receptor, ligand-binding domain	434-606
Q92574_p_03_1	GS	low/no helical coverage	0-50	31-50	none	DDDDDDDDDDDDDDDDDDDDDDDDDDDDDDDDDDDDDDDDDDDDDDDDDD	DDDDDDDDDDDDDDDDDDDDDDDDDDDDDDDDDDDDDDDDDDDDDDDCCC	no	1087-1091	none	none
Q92614_p_02_1	EK	low/no helical coverage	0-50	0-10	100-717	||||||||||||||||||||||||||||||DDDDDDDDDDDDDDDDDDDD	DDDDDDDDCCCCCCCCCCCDDDDDDDDDDDDDDDDDDDDDDDDDDDDDDD	no	30-41	PF17820 - PDZ domain 6	268-308
Q92620_p_04_1	EG	low/no helical coverage	0-50	0-10	100-717	DDDDDDDDDDDDDDDDDDDDDDDDDDDDDDDDDDDDDDDDDDDDDDDDDD	DDDCCCBBBBBBBBBBBBBBBBCCBCCCCCCDDDDCCCDDCDDCCBBCBB	no	309-328	PF00270 - DEAD/DEAH box helicase domain	536-688
Q92667_p_01_1	AP	low/no helical coverage	0-50	31-50	100-717	DDDDDDDDDDDDDDDDDDDDDDDDDDDDDDDDDDDDDDDDDDDDDDDDDD	DDDDDDDDDDDDDDDDDDDDDDDDDDDDDDDDDDDDDDDDDDDDCCCCCC	no	325-378	PF00013 - K Homology domain, type 1	611-671
Q92733_p_04_1	GL	low/no helical coverage	0-50	51-454	100-717	CCCBBCCCCBBCCCCCCCCCCCCCDDDDDDDCCCCDDDDDDDDDDDDDCD	CDDCDCDDDDCDDCCCCDDDDCCCDCCCCCCCCCCCBCBCCCCCCCDDCD	no	242-263	PF10253 - Proline-rich protein PRCC	275-491
Q92785_p_01_1	DL	low/no helical coverage	0-50	31-50	100-717	DCDDCDDDDDDDDDDDDDDDDDDDDDDDDDDDDDDDDDDDDDDCCCCDDD	CDDDDDDDDDDDDDDDDDDDDDDDDDDDDDCCCCCCCCCBBBAAABBABA	no	198-206	PF00628 - Zinc finger, PHD-finger	330-374
Q92793_p_05_1	ES	low/no helical coverage	0-50	21-30	30-50	DDDDDDDDDDDDDDDDDDDDDDDDDDDDDDCDDDDDDDDDDDDDDDDDDD	DDDDDDDDDDDDDDDDDCBBBBBAAAAAAAAAAAAAAAAAAAAAAAAAAA	no	1087-1102	PF00439 - Bromodomain	1104-1177
Q92793_p_06_1	KN	low/no helical coverage	0-50	21-30	0-10	AAABAAAAAAAABAABBBBBBBBBBBBCCCCCCDDDDDDDDDDDDDDDDD	DDDDDDDDDDDDDDDDDDDDDDDDDCBBBBBBBAAAAAABAAAAAAAAAA	no	1616-1631	PF08214 - Histone acetyltransferase Rtt109/CBP	1342-1640
Q92793_p_07_1	AP	low/no helical coverage	0-50	0-10	50-100	DDDDDDDDDDDDDDDDDDDDDDDDDDDDDDDDDDDDDDDDDDDDDDDDDD	DDDDDDDDDDDDDCCCDCDDDDDDDDDDDDDDDDDDDDDDDDDDDDDDDD	no	1953-1971	PF09030 - Nuclear receptor coactivator, CREB-bp-like, interlocking	2014-2113
Q92794_p_06_1	EP	low/no helical coverage	0-50	51-454	none	DDDDDDDDDDDDDDDDDDDDDDDDDDDDDDDDDDDDDDDDDDDDDDDDDD	DDDDDDDDDDDDDDDDDDDDDDCDDDDDDDDDDDDDDDDDDDDDDDDDDD	no	1447-1455	none	none
Q92797_p_01_1	AP	low/no helical coverage	0-50	0-10	none	BBBBBBBBBBBBBBBBBBBBBCDDDDDDDDDDDDDDDDDDDDDDDDDDDD	DDDDDDDDDDDCCCCCCCCCCCCCCCCDDDDDDDDDDDDDDDDDDDDDDD	no	1138-1156	none	none
Q92800_p_01_1	KS	low/no helical coverage	0-50	0-10	0-10	BBAABBBBBBCCCCDDDDDDDDDDDDDDDDDDDDDDDDDDDDDDDDDDDD	DDCCBBBBBBBBBBBBBBBBBBBBBBBBBBBBBBBBCCCCCCCBBBBBBA	no	234-243	PF18118 - Polycomb repressive complex 2 subunit EZH1/EZH2, tri-helical domain	159-262
Q92830_p_01_1	AP	low/no helical coverage	0-50	31-50	30-50	|DDDDDDDDDDDDDDDDDDDDDDDDDDDDDDDDDDDDDDDDDDDDDDDDD	DDDDDDDDDDDDDDDDDDDDDDDDDDDDDDDDCBBBBBBBBAAABAAAAA	no	99-107	PF06466 - PCAF, N-terminal	86-336
Q92833_p_01_1	LP	low/no helical coverage	0-50	11-20	100-717	DDDDDDDDDDDDDDDDDDDDDDDDDDDDDDDDDDDDDDDDDDDDDDDDDD	DDDDDDDDDDDCCCCBBBBBBBBBBBBBBBBBBBBBBBBCCDDDDDDDDD	no	154-163	PF02375 - JmjN domain	558-591
Q92888_p_01_1	EP	low/no helical coverage	51-70	11-20	10-30	DDDDDDDDDDDDDDDDDDDCDDDDDDDDDDDDDDDDDDDDDDDDDDDCCC	BBBBBBBBBBBBBBBAAAAAAAAAAAAAAAAAAAAAAAAAAAAAAAAAAA	no	412-448	PF00621 - Dbl homology (DH) domain	420-603
Q92896_p_02_1	AG	low/no helical coverage	0-50	0-10	30-50	DDDDDDDDDDDDDDDDDDDDDDDDDDDDDDDDDDDDDDDDDDDDDDDDDD	DDDCBBBBBBBBBBBBBBBBBBBBBBBBBBBBBBBBCCCCCCCCCCCCCB	no	116-125	PF00839 - Cysteine-rich Golgi apparatus protein 1 repeat	154-210
Q92935_p_03_1	AP	low/no helical coverage	0-50	0-10	0-10	BBBBAAAAAAAAAAAAAAAAAAAAABBBCDDDDDDDDDDDDDDDDDDDDD	DCCBAAAAAAAAAAAAAAAAAAAAABBBCCCCCCCCCCCCCCCCCCD|||	no	634-642	PF09258 - Glycosyl transferase 64 domain	419-659
Q92945_p_08_1	GP	low/no helical coverage	0-50	51-454	100-717	AABBBBBCCCCCBBBBBBBBAABABAAAAAAAAAABBBBBCBCCCCDDDD	DDDDDDDCDDDDDDDCDDDDCDDDCCDDDDCCDDDDDDDDDDDDDDDDDD	no	572-584	PF09005 - Far upstream element-binding protein, C-terminal	611-632
Q92952_p_02_1	DE	low/no helical coverage	0-50	11-20	10-30	DDDDDDDDDDDDDDDDDDDDDDDDDDDDDDDDDDDDDDDDDDDDDDDDDD	DDDDDDDDDDDDDDDCBBBBBBBBBBAABAAAAAAAAAAAAAAAAAAAAA	no	89-130	PF03530 - Potassium channel, calcium-activated, SK	92-206
Q92985_p_01_1	GP	low/no helical coverage	51-70	0-10	0-10	AAAAABBBBBAAAAAAABBBBBBBBBBBAAAAAAAAABBBBBBBCCDDCC	CBBBBBBBBABBAABAAABABBBBBBABABAAAABBBBAAAAAAABBCCC	yes	81-102	PF00605 - Interferon regulatory factor DNA-binding domain	14-124
Q93073_p_04_1	DE	low/no helical coverage	0-50	11-20	none	DDDDDCDCDCDDDDCDDDDDDDDDDDDDDDDDDDDDDDDDDDDDDDDDDD	DDDDCDDDDDDDDDDDDDDCCBBBBBBAAABABBBBBCCCDDDDDDDDDD	no	1013-1033	none	none
Q93074_p_06_1	PQ	low/no helical coverage	0-50	11-20	none	CCCCCCCCCCCCCCCCCCCCDCCDDCDDDDDDDDDDDDDDDDDDDDDDDD	DDDDDDDDDDDDDDDDDDDDDDCDCCCCCDDDDDDDDDDDDDDDDDDDD|	no	2148-2161	none	none
Q969G3_p_01_1	KP	low/no helical coverage	71-90	0-10	0-10	CCCDDDDDDDDDDDDDDCCDDCCDDDDDDDDDDDDDCDDCCCCCCBBBBB	BBBAAAABAAAAAAAAAAAAAAAAAAAAAAAAAAAAAAAAAAAAAAAAAA	no	72-87	PF00505 - High mobility group box domain	66-133
Q969T3_p_01_1	DE	low/no helical coverage	0-50	31-50	50-100	DDDDDDDDDDDDDDDDDDDDDDDDDDDDDDDDDCDDCDDDDDDDDDDDDD	DDDDDDDDDDDDDDDDDDDDDDDDDDDDDDDDDDCCCBCCBBCBBCCCCC	no	104-122	PF00787 - Phox homology	166-239
Q969V6_p_01_1	LP	low/no helical coverage	0-50	51-454	100-717	DDDDDDDDDCDDDDDDDDDDDDDDDDDDDDDDDDDDDDDDDDDDDDDCDD	DDDDDDDDDDDDDDDDDDDDDDDDDDDDDDDDDCDDDCCDDCDDDCDCCC	no	257-285	PF02037 - SAP domain	348-380
Q96A83_p_03_1	GP	low/no helical coverage	71-90	31-50	0-10	DDDDDDDCDDDDCCDCCCCCCCCCCCCCCCCBCBBBBBBBBBBBCBBCBB	CBBCCBCCCCCCCCCCCCCCCDCCDCDDDDDDDDDDCCCCBBBBBBAAAA	no	360-385	PF01391 - Collagen triple helix repeat	302-359
Q96A84_p_03_1	GP	low/no helical coverage	51-70	51-454	0-10	CCBCCCDDDDDDDDDDDDDDDDDDDDDDDDCDCCCCCCCCCCCCDCCDCC	CCCCCCCCCCCCCCCCCCDCCDCCDDCDDCDDDDDDDDDDDDDDDDDDDD	no	371-396	PF01391 - Collagen triple helix repeat	289-342
Q96AE4_p_04_1	GP	low/no helical coverage	51-70	31-50	50-100	BBBBBCCCCCCDDDDDDDDDDDDDDDDCDDCDDCDCDDDDDDDDCDDCDC	CDCDCDDCDDDDDDDDDDDDDDDDDDDDDDDDDDDDDDCDDCCDCCCCCC	no	532-547	PF09005 - Far upstream element-binding protein, C-terminal	576-595
Q96AE4_p_05_1	AP	low/no helical coverage	0-50	21-30	10-30	DDDDDDDDDDDDDDDDDDDDDDDDDDDDCDDCCDCCCCCCDCCCCDDDDD	DDDDDDDDDDDDDDDDDDDDDDDDDDDDCCCCDCCCCCCCDCDDDDDDDD	no	583-593	PF09005 - Far upstream element-binding protein, C-terminal	576-595
Q96AG3_p_01_1	GS	low/no helical coverage	0-50	0-10	100-717	DDDDDDDDDDDDDDDDDDDDDDDDDDDDDDDDDDDDDDDDDDDDDDDDDD	DDDDDDCCCCBBBBBBBBBBBBBBBBBBBBAAAAAAAAAAAAAAAABBAA	yes	88-116	PF00153 - Mitochondrial substrate/solute carrier	313-414
Q96B18_p_01_1	AR	high helical coverage	71-90	0-10	0-10	AAAAAAAAAAAAAAAAAAAAAABBBCCCDDDDDDDCDDCCCCCBBBBBBB	BBBBBAABBABBAAABAAAAABBBBBBBCCCCDDDDDDDDDDDDCCDCDC	yes	65-84	PF15268 - Dapper	20-119
Q96B70_p_01_1	AP	low/no helical coverage	51-70	0-10	30-50	||||||||DDDDCCDCDDDDDDDDDDDDCDDDDDDDCDDCDDCCDDCCCC	CBBBBBBBBBBBBBBBBBBBBBBBCCCCDDDDDDDDDDDDCCCBBBBBBB	no	47-50	PF04457 - MJ1316 RNA cyclic group end recognition domain	87-160
Q96B97_p_02_1	AG	low/no helical coverage	0-50	31-50	none	DDDDDDDDDDDDDDDDDDDDDDDDDDDDDDDDDDDDDDDDCDDDDDDDDD	DDDDDDDDDDDDDCDDDDDDDDDDDDDDCDDDDDDDDCDDCCCCCBBBAA	no	602-663	none	none
Q96CJ1_p_02_1	DS	low/no helical coverage	51-70	31-50	none	DDDDDDDCCCBBBBBBBBBBBBBBBBBCCCDDDDDDDDCDDDDCCCCCCC	CCCBCBCDDDDDDDDDDDDDDDDDDDDDDCDDCDDDDDDDDDCCCCCCCC	no	238-248	none	none
Q96CK0_p_02_1	AE	low/no helical coverage	0-50	11-20	100-717	|||||||||||||||||||||||||||DDDDDDDDDDDDDDDDDDDDDDD	DDDDDDDDDDDDCCCBBBBBBBCBBCCCCCCDDDDDDDDDDDDCCCCCCC	no	41-60	PF00096 - Zinc finger C2H2-type	499-522
Q96CK0_p_03_1	KR	low/no helical coverage	0-50	0-10	100-717	DDCCCCCCCBBBBBBCCBBCBBCCBBCCCCDCDDDDDDDDDDDDDDDDDD	DDDDDDDDDDDCCCCCCCCCCCCBBBBBBBBCCCCDDCDCCBBBBBBBBB	no	120-136	PF00096 - Zinc finger C2H2-type	499-522
Q96CP6_p_02_1	EP	low/no helical coverage	0-50	31-50	50-100	|||||||||||||||||DDDDDDDDDDDDDDDDDDDDDDDDDDDDDDDDD	DDDDDDDDDDDDDDDDDDDDDDDDDDDDDDDDDDDDDDDDDDDDDDDDCC	no	69-82	PF02893 - GRAM domain	91-198
Q96D31_p_01_1	RS	low/no helical coverage	0-50	21-30	30-50	||||||||||||||||||||DDDDDCCDDDDDDDDDDDDDDDDDDDDDDD	DDDDDDDDDDDDDCCCCCCCBBBBBBBBBBBBBBBBBBBBBBBBBBBBBB	no	52-106	PF07856 - Calcium release-activated calcium channel protein	72-266
Q96DX7_p_01_1	ES	low/no helical coverage	0-50	51-454	50-100	ABBBBBBCDDDDDDDDDDDDDDDDDDDDDDDDDDDDCDDDDDDDDDDDDD	DCDCDDDDDDDDDDDCDCDDCDCDCDCDCCDDDDCDCDCDDDDDDDCDCC	no	165-175	PF00643 - B-box-type zinc finger	176-214
Q96EB6_p_04_1	AE	high helical coverage	0-50	0-10	100-717	DDDDDDDDDDDDDDDDDDDDDDDDDDDDDDDDDDDDDDDDDDDDDDDDDD	DDDDDDDDDDDCCCCBBBBBCCDDDDDDDDDCDDDDDDDCCCCCBBBBBB	yes	132-141	PF02146 - Sirtuin family	261-447
Q96EK4_p_02_1	QR	high helical coverage	71-90	0-10	none	BBBBBBBBBBBBBBBBBBBBBBBBBBBCCCDDDDDDDDDDDCCCBBBBBB	BBBBAAAAAAAAAAAAAAABBBBBBBCCCDDDDDDDDDDDDDDCCDDDDD	yes	95-132	none	none
Q96EU6_p_01_1	AG	low/no helical coverage	51-70	21-30	50-100	|||||||||||||||||||||||||||||||||||||||CCCCCCCCCCC	CCDCDCCCDDDDDDDDDDDDDDCDCCCCCCCCCBBBBBBBBBBABBBBBB	no	34-45	PF06102 - rRNA biogenesis protein RRP36	90-252
Q96F63_p_02_1	EQ	high helical coverage	91-100	31-50	0-10	AAABBBBBBBCCCDDDDCDCCDDCCCCBBBBBAABAAAAAAAAAAAAAAA	AAAAAABBBBBBBCCCCCDDDDDDDDDCCBBBAAAAAAAAAAAAAAAAAA	no	275-295	PF09747 - CCD97-like, C-terminal	156-330
Q96FV9_p_02_1	DE	low/no helical coverage	0-50	21-30	10-30	BBBBBBBBBBBBBCCCCCCBBBBBBBBBBBBBBBBBCDDDDDDDDDDDDD	DDDDDDDDDDDDDDDDDDDCBBBBBBBBBBBBBBBBBBABAAABBBBBBB	no	571-592	PF00531 - Death domain	572-651
Q96G42_p_02_1	AS	low/no helical coverage	0-50	51-454	100-717	DDDDDDDCDDCDDDDDDDDDDDDDDDDDDDDDDDDCDDCDDDDDDDDDDD	DDDDDDDDDDDDDDDDDDDDDDDDDDDDDDDDDDDDDDDDDDDDDDDDDD	no	174-187	PF01344 - Kelch repeat type 1	344-392
Q96GS4_p_01_1	EQ	low/no helical coverage	0-50	51-454	50-100	DDDDDDDDDDDDDDDDDDDDDDDDCCDCCDDCDDDDDDDDCDDDCDDDDD	DDDDCDCDDDDDDDDDCDCCCDCCDDCCCCCCCCCCDDDDDDDDDDDDDD	no	200-204	PF10157 - BLOC-1-related complex subunit 6	210-354
Q96GY3_p_03_1	GP	low/no helical coverage	51-70	31-50	0-10	AABBBBBCCCCDDDDDDDDCCDCCDCDDDDDDDDDCCBBBBBBBBBBBCC	CCCCCCCCBBBBBBBCCCDDDDCCCCCCBBBBBAAAAAAAAAAAAAAAAA	no	203-230	PF15306 - Protein LIN37	89-240
Q96HA1_p_05_1	HS	low/no helical coverage	0-50	51-454	none	DDDDDDDDDDDDDDDDDDDDDDDDDDDDDDDDDDDDDDDDDDDDDDDDDD	DDDDDDDDDDDDDDDDDDDDDDDDDDDDDDDDDDDDDDCDDCDCCCCCCC	no	533-552	none	none
Q96HH9_p_01_1	KS	low/no helical coverage	51-70	0-10	10-30	DDDDDDDDDDDDDDDDDDDDDDDDDDDDDDDCCDDDCDDDDDDDCDCCDC	CCBBBBBBABBABBBBBBBBBBBBAAAAAAAAAABBBAAAAAAAAAAAAA	yes	99-115	PF02893 - GRAM domain	112-213
Q96HY6_p_01_1	AE	high helical coverage	91-100	11-20	0-10	CCCCDDDDDDDDDDDDDDDDDDDDDDCCCBBBBBBBBBBBBBBAABBAAB	BABBAAAAAAAAAAAAABAAAAAAAAAAAAAABAAAAAAAAAAAAAAAAA	yes	119-195	PF09756 - DDRGK domain containing protein	116-302
Q96HZ4_p_01_1	AP	low/no helical coverage	51-70	21-30	10-30	||||||||||||||||||||||||||||||||||||||||||||||DCCC	CCCDCDDDDDDDCDDDDDDCCCCCCBBBBAAAAAAAAAAAAAAAAAABBB	no	29-52	PF00010 - Myc-type, basic helix-loop-helix (bHLH) domain	26-73
Q96IU2_p_01_1	PT	low/no helical coverage	0-50	0-10	0-10	|||||||||||||||DDCDCCDCDCCDDDDDDDDDDDDDDDDDDCCDCCD	DDDDDDDDCCCBBBBBBBBCCCCCCCCCCCBBBBBBBBBBBBCCCCCCCC	no	44-50	PF02892 - Zinc finger, BED-type	46-98
Q96IZ7_p_03_1	RS	low/no helical coverage	0-50	51-454	none	DDDDDDDDDDDDDDDDDDDDDDDDDDDDDDDDDDDDDDDDDDDDDDDDDD	DDDDDDDDDDDDDDDDDDDDDDDDCCCCCCCCCCCCCCCCCCCCCCCCCC	no	179-236	none	none
Q96J92_p_02_1	PS	low/no helical coverage	0-50	31-50	50-100	DDDDDDDDDDDDDDDDDDDDDDDDDDDDDDDDDCDDCDDDDDDDDDDDCD	DDDDDDDDDDDDDDDDDDDDDDDDDDDDDDDDDDDDDDDDDDCCDCBBBB	no	142-162	PF00069 - Protein kinase domain	179-432
Q96JE9_p_01_1	PQ	low/no helical coverage	51-70	51-454	none	||CCCCCCCCCCCCCCCCCCCCCCCCCCCCCDCCDCCCCDDDDDCCCCCC	CDDDDDDDDDCDDDDDDDDDDDDDDDDDDDDDDDDDDDCDCDDDDDCDDD	no	275-301	none	none
Q96JK2_p_02_1	PT	low/no helical coverage	0-50	0-10	none	DDDDDDDDDDDDDDDDDDDDDDDDDDDDDDDDDDDDDDDDDDDDDDDDDD	DDDDCCCCCCCCCCCCCCCCCCCCCCCCCDDDDDDDDDDDDDDDDDDDDD	no	506-529	none	none
Q96JK9_p_01_1	AQ	high helical coverage	71-90	11-20	none	DDDDDDDDDDDDDDDDDDDDDDDDDDDDDDDDDDDCDCCCBBBBBBBBBB	BBBBBBBBBBBBBBBBBBBBBBBBBBBBBBCCCCCCDDDDDDDDDDDDDD	yes	464-510	none	none
Q96JK9_p_02_1	PQ	low/no helical coverage	0-50	11-20	none	DDDDDDDDDDDDDDDDDDDDDDDDDDDDDDDDDDDDDDDDDDDDDDDDDD	DDDDDDDDDDDDDDCDCCCCCCCCDDDDDDDDDDDDDDDDDDDDDDDDDD	no	666-673	none	none
Q96JM2_p_07_1	HS	low/no helical coverage	0-50	21-30	none	BBBCCCCBBBBBBBBBBBBBBBBBBBBBBBBBBCCDDDDDDDDDDDDDDD	DDDDDDDDCDDDDDDDDDDDDDDDDCDCCDDCCDDDDDDDDDDDDDDDDD	no	2150-2164	none	none
Q96JN2_p_03_1	DE	low/no helical coverage	0-50	31-50	none	CCCCCCCDCDDDDDDDDDDDDDDDDDDDDDDDDDDDDDDDDDDDDDDDDD	DDDDDDDDDDDDDDDDDDDDDDDDDDDDDDCCCCCCBBBBAAAAAAAAAA	no	1133-1153	none	none
Q96JP9_p_02_1	KP	low/no helical coverage	0-50	0-10	none	DDDDDDDDDDDDDDDDDCDDDDDDDDDDDDDDDDDDDDDDDDDDDDDDDD	DDDDDDDDDDDCCCCCCCCCCCCCCCDDDDDD||||||||||||||||||	no	838-854	none	none
Q96KM6_p_01_1	EP	low/no helical coverage	0-50	21-30	none	BBABBBBBBBCCCCDDCDCCBBAABBBBBBBBBBBBAAAAABBBBBCDCD	DDDDDDDDDDDDDCDCCCCCCBBBBBBBBBBBBBBBABBBBBBBBBCDCC	no	685-705	none	none
Q96KP6_p_01_1	EK	high helical coverage	91-100	51-454	10-30	AAAAAAAAAAAAAABBBBBBBBBBBBAABBAAAAAAAAAAAAAAAAAAAA	AAAAAAAAAAAAAAAAAAAAAAAAAAAAAAAAAAAAAAAAAAAAAAABBB	yes	26-174	PF16516 - NF-kappa-B essential modulator NEMO, CC2-LZ domain	149-243
Q96KS9_p_01_1	AG	low/no helical coverage	0-50	0-10	100-717	||||||||||||||||||||||||||||||||DDDDCCDCDDDDDDDDDD	DDDCCCBAAAAAAAAAAAAAABBBBAABAAABBABBBBCCCDCCDDDDDD	no	25-36	PF11652 - FAM167	130-214
Q96KW9_p_01_1	AN	low/no helical coverage	51-70	31-50	0-10	DDDDDDDDDDDDDCCCCCCCCCCCCCCCCCCCCCDDCDCCCCCCCCCCCC	CCDCCDDCCDDDDDDDDDDDDDDDDDDDCCCCCCCCCCCCBBBBBBBBBB	no	162-173	PF15307 - Sperm acrosome-associated protein 7	19-125
Q96LA8_p_01_1	EG	low/no helical coverage	0-50	0-10	50-100	||||||||||||||||||||||||||||||||||DDDCDDDDDDDDDDDD	DDDDCCCCCCBBBBBBBBBBBBBBBAAAAAAAABABAAAAAAAAAAAAAA	yes	20-50	PF13649 - Methyltransferase domain 25	86-182
Q96LT9_p_02_1	ES	low/no helical coverage	0-50	0-10	100-717	BBBBBBABBBBBBBBCCCCCDDDDDDDDDDDDDDDDDCDDCDDDDDDDDD	DCCDDDDCCCCBBBBBBBBCCCCCDDDDDDDDDDDDDDDCCCCCCDDDDD	no	252-263	PF00076 - RNA recognition motif domain	422-496
Q96M53_p_02_1	QS	low/no helical coverage	0-50	0-10	0-10	CCCCCCCCDDDDDDDDDDDCCCBCBBBBBBBCCCCCCDCDDCDDCCDDDD	DDDDDDDDCCCCCCBBBAAAAAAAAAAAAAAAAABAAAAAAAAAABAAAA	no	217-238	PF15256 - Protein TBATA-like	77-271
Q96MG8_p_02_1	EK	low/no helical coverage	0-50	11-20	none	BBCCCCDDDDDDDDDDDDDDDDDDDDCCDDDDDDDDDDDDDDDDDDDDDD	DDDDDDDDDDDDDDCCBBABAAAAAAAAAAAAAAAAAABBCC||||||||	no	333-340	none	none
Q96MK3_p_01_1	AS	low/no helical coverage	0-50	31-50	100-717	BBBBBAAAAAAABBBBBBBBBBBBBBCCCDDDDDDDDDDDDDDDDDDDDD	DDDDDDDDDDDDDDDDDDDDDDDDDDDDCBAAAAAAAAAAAAAAABBAAA	no	91-97	PF06702 - FAM20, C-terminal	305-522
Q96MU7_p_01_1	GS	low/no helical coverage	0-50	51-454	100-717	DDDDDDDDDDCDDDDDDDDDDDDDDDDDDDDDDDDDDDDDDDDDDDDDDD	DDDDDDDDDDDDDDDDDDDDDDDDDDCCDDCCDCCCCCCCCCCCCBBCBB	no	335-352	PF04146 - YTH domain	355-426
Q96MX0_p_01_1	DP	low/no helical coverage	51-70	11-20	30-50	|||||||||||||||||||||||||||||||||||||||||||CCBCCCC	CCCCCCCCDDDDCCCCCCCCCCCCCCCBCCCBBBBBBBBAAAAAAAAAAA	no	25-38	PF01284 - Marvel domain	57-149
Q96MY1_p_03_1	DH	low/no helical coverage	51-70	11-20	none	DDDCDDDDDDDDDCCDCDDDDDCCDCDCDDDDCDCDDDDDDDDDCCCCCC	CCCCCCDDCCCCCCBBBAAAAAAAAAAAAAAAAAAAAAAAAAAAAAAAAA	no	184-201	none	none
Q96MY1_p_06_1	ST	low/no helical coverage	0-50	11-20	none	CDCDDDDDDDDDDDDDDDDDDDDDDDCCCCCCDDDDDDDDDDCDCCCDDC	DCDCCCCCCBBAAAAAAAAAAAAAAAAAAAAAAAAAAAAAAAAAABBC||	no	401-435	none	none
Q96N46_p_03_1	RS	low/no helical coverage	0-50	31-50	none	BBCCCCCCCDDDDDDDDDDDDDDDDDDDDDDDDDDDDDDDDDDDDDDDDD	DDDDDDDDDDDDDDDDDDDDDDDDDDDDDDDDDDDDDDDDDDDDDDDDDD	no	554-557	none	none
Q96NL0_p_01_1	GK	low/no helical coverage	0-50	0-10	30-50	|||||||||||||||||||||||||||||||DDDDDDDDDDDDDDDDDDD	DDCBCBBBBBBBBABAAAAAAAAAAAAAAABAAABAAABBAAAAAAAAAA	yes	19-51	PF02759 - RUN domain	65-204
Q96NM4_p_02_1	PS	low/no helical coverage	0-50	31-50	30-50	DDCCCDDDDCCDDDDDDDDDDDCDDCDDCDDDDDDDDDDCDDCCDDDCDC	DDDDDDDDDDDDDDCDDDDDDDDDDDDDCCCCCDCCCCCCCCBBBBBBAA	no	261-276	PF00505 - High mobility group box domain	255-302
Q96NT1_p_01_1	AE	low/no helical coverage	0-50	51-454	50-100	|||||||||||||||||||||||||||||CCCCCCCDCCCCCDDDDDDDD	DDCDCCDCDDCCDDCCCDCCDCCDDDDDDCCCCCCCCCCCCCCCCCBBBB	no	75-124	PF00956 - Nucleosome assembly protein (NAP)	80-160
Q96P44_p_03_1	GP	low/no helical coverage	51-70	31-50	none	DDDDDDDDDDDDDDDDCDDCDCCDCCDDCDDDDDDDCDDDDCCDCCCCCC	CCCCCCCCDDDDDDDCDDCDDCDDDDDCDDCDDDDDCDDCDDDDDDDDDD	no	938-945	none	none
Q96P71_p_01_1	PQ	low/no helical coverage	0-50	11-20	10-30	|||||||||||||||||||||||||||||||DDDDDDDDDDDDDDDDDDD	DDDDDDDDDDDDDDCCCCCCCBBBBBBBBBBBBBBBBBBBBBBBBBBBBB	no	38-48	PF13202 - EF-hand domain	41-63
Q96PM9_p_01_1	PS	low/no helical coverage	0-50	21-30	none	CCCDCDCDDCDDCCDDDDCDDCDCDDCDCDCCDDDDDDDDDDDDDDDDCD	CCDCDDDDDDDDDDDDDDDDDDDCDDDCCCCCCCCCCBBAABBBBBABBB	no	190-199	none	none
Q96PV6_p_05_1	GR	low/no helical coverage	0-50	31-50	50-100	DDDDDDDDDDDDDDDDDDDDDDDDDDDDDDDDDDDDDDDDDDDDDDDDDD	DDDDDDDDDDDDDDDDDDDDDDDDDDDDDDDDDDDDDCBBBBBBBBBBBB	no	503-517	PF03399 - SAC3/GANP/THP3, conserved domain	565-780
Q96PX6_p_02_1	AP	low/no helical coverage	0-50	11-20	0-10	|||||||||||||||||||||DDCDDDDDDDDDDDDDDDDCDDDDDDDDD	DDDCCCCBBBBBBBBBBBBAAAAAAAAAAAAAAAAAAAAAAAAAAAAAAA	no	41-44	PF10226 - CCDC85 family	34-224
Q96PX6_p_04_1	GS	low/no helical coverage	0-50	31-50	none	DDDDDDDDDDDDDDDDDDDDDDDDDDDDDDDDDDDDDDDDDDDDDDDDDD	DDDDDDDDDDDDDDDDDDDCDCCCCCCCCBBBBBBABAAAAAAAAAABBB	no	414-436	none	none
Q96QC0_p_02_1	GS	low/no helical coverage	0-50	31-50	100-717	BBCCCCCCDDCCCCCCCCCCBCBBBBCCBCCCCDDDDDDDDDDDDDDDDD	DDDDDDDDDDCCCCCCCCCCCCDDDDDDDDDDDDDDDCCCCCCCCCDDDD	no	581-589	PF00642 - Zinc finger, CCCH-type	909-932
Q96QE3_p_04_1	KS	low/no helical coverage	0-50	21-30	100-717	DDDDDDDDDDDDDDDDDDDDCCCCCCDDDDDDDDDCDCCCCDCDDDDDDD	DDDDDDDDDDDDDDDDDDDDDDDDDDDCCCCCCCBBBBBBCBCCCCDDDD	no	697-715	PF00004 - ATPase, AAA-type, core	1128-1205
Q96QH2_p_05_1	PR	low/no helical coverage	71-90	51-454	100-717	DDCCDDDDDDDDDDCDDDDDDDDDCCCDCDDDDDDDDDDCDCCCCCCBCB	BBBBBBBBBBBBBBBBBBBBBBBBBBBBBBBBCCCCCCCCDCDDDDDCDD	no	560-580	PF14603 - Helically-extended SH3 domain	576-659
Q96QS3_p_09_1	EL	low/no helical coverage	51-70	0-10	50-100	CDDDDDDDDDCDDDCDDDDDDDDDCCCCCCCCDCDDCDCCCDDDCDCCCC	DDCCCCCCCCCDDDDDCDDDDDDDDDDDDDDDDDDDDDDDDDDDDDDCDD	no	255-260	PF00046 - Homeobox domain	329-385
Q96RE7_p_02_1	DE	low/no helical coverage	0-50	0-10	100-717	DDDDDDDDDDDDDDDDDDDDDDDDDDDDDDDDDDDDDDDDDDDDDDDDDD	DDDDDDDDDCCCCCCCCCCCCCCCCCCDDDDDDDDDDDDDDDDDDDDDDD	no	291-312	PF10523 - BEN domain	398-455
Q96RR4_p_01_1	PR	low/no helical coverage	51-70	11-20	0-10	BBBBAAAAAAABBCCCBAAAAAAAAAAAAAAAAAAABBBBBBBBCCCCCC	CCCCCCDDDDDDDDDCCBBBBBBBBAAAAAABAAAAAAAAAAAABABBBB	no	229-240	PF00069 - Protein kinase domain	165-446
Q96RS0_p_02_1	KN	low/no helical coverage	0-50	0-10	50-100	DDDDDDDDDDDDDDDDDDDDDDDDDDDDDDDDDDDDDDDDDDDDDDDDDD	DDDDDDCBBBBBABBABBAAAAAAAAAAAAAAAAAAAAAAAAAAAAAAAA	no	636-640	PF09445 - RNA cap guanine-N2 methyltransferase	692-844
Q96RY5_p_03_1	RS	low/no helical coverage	0-50	21-30	none	DDDDDDCDDDDDDDDDDDDDCDDDDDDDDDDDDDDDDDDDDDDDDDDDDD	DDDDDDDDDDDDDDDDDDDDDDCBBBBBBBBBABBBBBBBBBBABBBBBB	no	168-181	none	none
Q96S38_p_01_1	ES	low/no helical coverage	51-70	0-10	100-717	DDDDDDDDDDDDDDDDDDDDDDDDDDDDDDDDDDDDDDDDDDDDDDDDDC	CCCDCBBBBBCCCCCCDDDDDDDDDDDDDDDDDDDDDDDDDDDDDDDDDD	yes	505-521	PF00069 - Protein kinase domain	895-1056
Q96S59_p_04_1	AP	low/no helical coverage	51-70	51-454	100-717	DDDDDDCDDDDDDDDDDDDDDDDDDDDDDDDDDDDDDDDCCCCCCDDDDC	CCCCCCCCCCDDDDDDDDDCCCCDDDDDDDDDDDDDDDDDDDDDDDDDDD	no	137-154	PF00622 - SPRY domain	214-331
Q96S65_p_02_1	AS	low/no helical coverage	0-50	21-30	none	CCDDDDDDDDDDDDDDDDDDDDDDDDDDDDDDDDDDDDDDDBCDCDDDDD	DDDDDDDDDDDDDDDDDDDDDDDDDDDCCCCCCCCCCCCCDDDDDDDDDD	no	389-395	none	none
Q96SC8_p_04_1	EG	low/no helical coverage	0-50	31-50	30-50	DDDDDDDDCDDDDDCDCCCDCDCDDDDDDDDDDCCDDDDDDCDDDDCDDD	DDCDCCDDDDDDDDDCDDDDDDDDDDDDDDDDDDDDDDDDDBBAAAAAAA	no	316-323	PF03474 - DMRTA motif	314-350
Q96SF2_p_01_1	EP	low/no helical coverage	0-50	0-10	10-30	||||||||||||||||||||||DDDDDDDDDDDDDDDDDDDDDDDDDDDD	DCCCCCBBAAAAAAAAAAAAAAAABBBABABBBBBBBBBBBBBBAABAAB	yes	31-50	PF00118 - Chaperonin Cpn60/GroEL/TCP-1 family	43-525
Q96SQ7_p_02_1	AP	low/no helical coverage	51-70	31-50	50-100	CBBBBBBBBBCCCCDDDDDDDDDDDDDCDCCCCCCCDCCCDCCCCDCCCC	BCCCCDCDCDDDCCDCDDDDCCCCCCCCCCCDCDDDDDDDCCCCCCCCCB	no	217-256	PF00010 - Myc-type, basic helix-loop-helix (bHLH) domain	231-282
Q96T17_p_01_1	ER	high helical coverage	71-90	11-20	100-717	DCDDDDDDDDDCDCDDDCDDDDDDCDDDCDCCCCCCCBBBBBBBAAABAB	BBBBABBAABBAABAABBBBABABBBAABBBBBAABBABBBBBBBABAAA	yes	44-148	PF05672 - Microtubule-associated protein 7 family	389-556
Q96T17_p_07_1	EL	high helical coverage	71-90	51-454	0-10	AAABBBAAAABBBAABBBBBBABBBBBBBBBBBBBBBBBBBBBBBBBBBB	ABBABBBBBBABBBABBBABBBBBBBBBBBAAAAAAAAAAAAAAAAAAAA	yes	397-552	PF05672 - Microtubule-associated protein 7 family	389-556
Q96T23_p_05_1	ES	low/no helical coverage	0-50	51-454	none	DDDDDDDDDDDDDDDDDDDDDDDDDDDDDDDDDDDDDDDDDDDDDDDDDD	DDDDDDDDDDDDDDDDDDDDDDDDDDDDDDDDDDDDDDDDDDDDDDDDDD	no	1422-1436	none	none
Q96T25_p_06_1	AP	low/no helical coverage	51-70	11-20	50-100	DDDDDDDDDDDDDDDDDDDDDDDDDDDDDDDDDDDDDDDDDCCCCCCCCC	CDDDDDDDDDDDDDDCDDDDCDDDDDDDDCCBBBBCCCCCCCCDDCCCCC	no	380-388	PF18366 - ZIC protein, zinc finger domain	427-453
Q96T37_p_09_1	AS	low/no helical coverage	0-50	11-20	0-10	BBBBAAABAAAABAAAAAAAAAABABBBBBBBAAAAAAABBCDDDDDDDD	DDDDDDDCCBBBBAAAAAAAAAAAAAAAAABBBCCCCCCCCBBBAAAAAA	no	888-897	PF07744 - Spen paralogue and orthologue SPOC, C-terminal	781-955
Q96T92_p_01_1	PS	low/no helical coverage	0-50	11-20	100-717	DDDDDDDDDDDDDDDDDDDDDDDDDDDDDDDDDDDDDDDDDDDDCDDDDD	DDDDCDCCDCCCCCCCCCCCCCCDCDDDDDDCDDDDDDDDDDDDDDDDDD	no	120-126	PF00096 - Zinc finger C2H2-type	291-313
Q99453_p_02_1	AG	low/no helical coverage	0-50	0-10	none	CDCCDDDDDCCDCCDDDDDCDDDDDDCCCDDCCDDDDCDDCDDCDDDDDD	DDDDDDDDDDDDDDDDDDDDDDDDDDDCDDDDDCDCDCDCCDCDCCCDCD	yes	244-253	none	none
Q99501_p_01_1	AP	low/no helical coverage	71-90	31-50	30-50	AAAAAABAAAAAAAAAAAAAAAAAAAAAAAAAAAAAAAAAAAAAABABBB	CCCCCDDCDCDDDDDDDDDDDDDDDCCBCCCCCCBBBBBBBBBBBBBBBB	no	205-216	PF02187 - GAR domain	208-276
Q99501_p_03_1	GS	low/no helical coverage	0-50	31-50	none	DDCDDDDDDDDDDDDDDDDDDDDDDDDDCCCCCCCCCCCCCCCCDDDDDD	DDDDDDDDDDDDDDDDDDDDDDDDDDDDDDDDDDDDDDCDCCCBBBBBBB	no	511-536	none	none
Q99558_p_03_1	EP	low/no helical coverage	0-50	31-50	none	AABBBBCDDDDDDDDDDDDDDDDDDDDDDDDDDDDDDDDCDDDDCDDCDD	CDDDDDDDDDDDDDDDDDDDDDDDDDDDDDDDDDDDDDDDDDDDCCCCCC	no	767-781	none	none
Q99583_p_02_1	PQ	low/no helical coverage	0-50	21-30	30-50	DDDDDDDDDDCDDDDDDDCDDDDDDDDDDDCDCDDCDCCDDDDDDDDDDD	CCDCDDDDDDDDDCDDDDDDDDDCCCCCCBBAAAAAAAAAAAAAAAAAAA	no	221-245	PF00010 - Myc-type, basic helix-loop-helix (bHLH) domain	222-272
Q99590_p_04_1	GR	low/no helical coverage	0-50	51-454	none	CCDDDDDDDDDDDDDDDDDDDDDDDDDDDDDDDDDDDDDDDDDDDDDDDD	DDDDDDDDDDDDDDDDDDDDDDDDDDDDDDDDDDDDDDDDDDDDDDDDDD	no	1150-1153	none	none
Q99608_p_01_1	AP	low/no helical coverage	71-90	0-10	50-100	DDCDDDDDDDDDDDDDDDDDDDDDDDDDDDDDDDDDDDDDDDCDCCCCCB	BBBBBBBBBABBABBBBBBBBBBBBBBAAAAAAABBBBBBBBAAAAAAAA	yes	95-114	PF01454 - MAGE homology domain	170-272
Q99697_p_01_1	QR	low/no helical coverage	71-90	0-10	0-10	DDDDDDCDDDDDDCCDDDDDCDDDDDDCDDCDDDDDCCCCCCCCCCCCBB	BBAAAAAAAAAAAAAAAAAAAAAAAAAAAAAAAAAAAAAAAAAAAAAAAA	no	94-106	PF00046 - Homeobox domain	86-142
Q99801_p_01_1	EP	low/no helical coverage	51-70	51-454	50-100	CCCCCCDCCCCCCCCCCCBBBBBBBBBBCCCCCCDDDDDDDDDDCCDCCD	CDDCDDDDDDDDDCCCCCDDDDDDCDDDDCDDDDDDDDDCCDDCCDDDDD	no	133-145	PF00046 - Homeobox domain	125-181
Q99811_p_02_1	GS	low/no helical coverage	0-50	31-50	10-30	CCDDDDDDCCDCCCCCCCCCDDCDCCDCCCDDDDDDDDDCDDDDDDCCDD	DCDCDDCDCDDDDDDDDDDDDDCCCCCBBBBBAAAAAAAAAAAAAAAAAA	no	113-125	PF00046 - Homeobox domain	105-161
Q99856_p_01_1	AP	low/no helical coverage	0-50	51-454	100-717	|||||||||||||||||CBBBBBBBABAAAAAABBBBBBBBCCCCCCDDD	DDDDDDDDDDDDDCCBBBBBBBBBBBBBBBBBBCCCCCDDDDDDDDDDDD	no	225-228	PF01388 - ARID DNA-binding domain	241-326
Q99929_p_01_1	AP	low/no helical coverage	71-90	11-20	30-50	||||||||||||||||||||||||||||||||||||||CCCCCBCCCBBC	BBCCBCCDDCDCCCCCCCCCCDCCCCCCCDDCCCCBAAAAAAAAAAAAAA	no	29-33	PF00010 - Myc-type, basic helix-loop-helix (bHLH) domain	53-103
Q99929_p_02_1	AG	low/no helical coverage	71-90	0-10	0-10	||CCCCCBCCCBBCBBCCBCCDDCDCCCCCCCCCCDCCCCCCCDDCCCCB	AAAAAAAAAAAAAAAAAAAAAAAAAAAAAABBBBBBBAAAAAAAAAAAAA	yes	47-76	PF00010 - Myc-type, basic helix-loop-helix (bHLH) domain	53-103
Q99932_p_01_1	RS	low/no helical coverage	0-50	21-30	none	||||||||||||||||||||||||||||||||||||||DDCCDCCDDDDD	DDDDDDDDDDDDDDDDDCCCDDDDDDDCCCBBBBBBBBBBBBBBBBBBBB	no	41-70	none	none
Q99966_p_01_1	PT	low/no helical coverage	0-50	11-20	10-30	CCDDCCDDDCDCCCCDCCCCCDCCDCDCDDDDDDDDDDDCCDDDCDCDDC	DCCDDCCCCDCCCDCCBCCBBBBBBBBBCCCCCCCDDDDDDDDDDDDDDD	no	91-107	PF04487 - CITED	88-189
Q9BPX6_p_01_1	EK	low/no helical coverage	0-50	0-10	100-717	DDDDDDDDDDDDDDDDDDDDDDDDDDDDDDDDDDDDDDDDDDDDDDDDDD	DCCCBBBAABAAAAAAAAAAAAAAAAAAAAAAAAAAABBBBBBBAAAAAA	no	106-121	PF13202 - EF-hand domain	226-246
Q9BQ75_p_02_1	KR	low/no helical coverage	51-70	11-20	0-10	DDDDDDDDDDDDDDDDDDDDDDDDDDDDDDDDDDDDDDDDDDDDDDDDDD	CCCBBBBBBBBBBBBABAAAAAAAAAAAAAAABBBBBBBBBAAAAAAAAA	no	92-103	PF14617 - Protein Cms1	61-263
Q9BQG0_p_02_1	ES	low/no helical coverage	0-50	11-20	0-10	AAAAAAABBBCCCDDDDDDCCDDCDDDDDDDDDDDDDDDDDDDDDDDDDD	DDDDDDDDDDDDDDDDCCCBBBBBBBBBBBBBCCCCDDDDDDDDCDCCCC	no	754-766	PF04931 - DNA polymerase V/Myb-binding protein 1A	72-836
Q9BQI7_p_02_1	DE	low/no helical coverage	0-50	31-50	30-50	DDDDDDDDDDDDDDDDDDDDDDDDDDDDDDDDDDDDDDDDDDDDDDDDCD	CDDDDDDDDDDDDDDDDDDDDDDCDDDCDDDDDDDDDDDDDDDDCCCBBB	no	304-322	PF01369 - Sec7 domain	310-463
Q9BRQ5_p_01_1	AS	low/no helical coverage	0-50	21-30	0-10	AAABBBBBBBBBCCCCCDDDDDDDDDDDDDDDDDDDDDDDDDDDDDDDDD	DDDDDDDDDDDCDDDDDDDDDCCBBBBBBBBBBBBBBBBBBBBBBBBBBB	no	240-293	PF07856 - Calcium release-activated calcium channel protein	48-275
Q9BRQ6_p_02_1	GS	low/no helical coverage	0-50	0-10	10-30	BBBBBBBBBBBBBBBCCDDDDDDDDDDDDDDDDDDDDDDDDDDDDDDDDD	DDDDDCCCBBBBAAAAAAAAAAAAAAAAAAAAAAAAABABBBBBCCCCCC	no	81-118	PF05300 - MICOS complex subunit MIC19/MIC25	91-188
Q9BSC4_p_01_1	ES	low/no helical coverage	0-50	0-10	none	CBCCCCCCCCCCCCCCCCCCBBCBBCCCCCCDDDDDDDDDDDDDDDDDDD	DDDDDDDCCCCCCCBCCBBBBBBBBBBBBBCBBCCCCDDDDDDDDDDDDC	no	557-585	none	none
Q9BSQ5_p_02_1	ST	low/no helical coverage	0-50	11-20	none	BBBBBBBBCBBBCBBBBBBBBABBBBBBCCDDDDDDDDDDDDDDDDDDDD	DDDDDDDDDDDDDDDDDDDCCCBBBBBBBBBBBBBBBBCCCCCCCCDD||	no	417-436	none	none
Q9BU19_p_03_1	AP	low/no helical coverage	0-50	51-454	100-717	DDDDDDCDDDDDDDDDDDDDDDDDDDDDDDDDDDDDDDDDDDDDDDDCDD	DDDDDDDDDDDDDDDDDDDDDDDDDDDDDDDDDDDDDDDDDDDDDDDDDD	no	316-322	PF00096 - Zinc finger C2H2-type	359-383
Q9BUB5_p_01_1	KR	low/no helical coverage	0-50	11-20	10-30	|||||||||||||||||||||DDDDDDDDDDDDDDDDDDDDDDDDDDDDD	DDDDDDDDDDDCBBAAAAAAAAAAAABBBBBBAAAAAAAAAAAAAAAAAA	no	44-47	PF00069 - Protein kinase domain	52-164
Q9BUJ2_p_03_1	PQ	low/no helical coverage	51-70	51-454	none	DDDDDDDDDDDDDDDDDDDDDDDDDDDDDDDDDDDDDDDDDDDDDDDDCC	CCCCCCDCCCCCDDDDDDDDDDDDDDDDDDDDDDDDDDDDDDDDDDDDDC	no	813-831	none	none
Q9BUN5_p_04_1	DE	low/no helical coverage	51-70	11-20	0-10	AAAAAAAAAAAABBBBBBBBBAAAAAAAAAAAAAAAABBBBBCCCCCCCC	CCCCDCCCDCCCCBBBBBBBBAAAAAAAAAAAAAAAAAAABBBBBCCCCD	no	158-190	PF13270 - Coiled-coil domain-containing protein 28	86-184
Q9BUP0_p_01_1	EP	low/no helical coverage	0-50	0-10	50-100	||||||||||DBBBBBBBBBBBBBBBCCCCDDDDDDDDDDDDDDDDDDDD	DDDDDDDDCCCBBBBABBAABAAABBABBBBCCCCCCBBBBBBBBBBBBB	no	51-67	PF13499 - EF-hand domain	94-152
Q9BUQ8_p_04_1	ER	high helical coverage	71-90	11-20	100-717	BBBBBBBBBBBBBBBABBBBBBBBBBBBBBBBBBBBBCCCCCCCCCCCBB	BBBBCCCCCCCCCCCCCCCCCBCBBBBBBBBBBBBBBBBBCCCCCCCDCD	no	230-255	PF00270 - DEAD/DEAH box helicase domain	415-616
Q9BV36_p_02_1	ES	low/no helical coverage	0-50	31-50	50-100	BBBBBBBCCDDDDDDDDDDDCBBBBBBBBABBAABBBBBBBCCDDDDDDD	CCDDDDDDDDDDDDCDDDDDDDDDDDDDDDDDDDDDDDDDDDDDDDDDDC	no	454-495	PF04698 - Rab effector MyRIP/Melanophilin	456-511
Q9BVJ6_p_05_1	EK	low/no helical coverage	0-50	0-10	none	DDDDDDDCCDCDDDDDDDDDDDDDDDDDDDDDDDDDDDDDDDDDDDDDDD	DDDDDDCCCCCCCDDDDDDDDDDDDDDDDCCCBBBBBBBBBBBBBBBBBB	no	561-566	none	none
Q9BW71_p_03_1	KS	low/no helical coverage	51-70	31-50	50-100	DDDDDDDDDDDDDDDDDDDDDDDDDDDDCDDCDDDDDDDDDDDCCDCCDC	CCCCCDCDCDDDDDDDDDCDCDDDDDDCDDDCBBBAAAAAAAAAAAAAAA	no	424-435	PF09649 - Histone chaperone domain CHZ	485-516
Q9BWH6_p_01_1	DE	low/no helical coverage	0-50	21-30	none	AAAAAAAAAAAAAAAABBBBBBBAABBAAAABBBBBBBBBBCCDDDDDDD	DDDDDDDDDDDDDDDDDDCCBBBBBBBBBAABBAABBBAAAAAAAAAAAB	no	535-541	none	none
Q9BWK5_p_01_1	ES	low/no helical coverage	51-70	31-50	0-10	AAAAAAAAAAAAABBBBBCCCCCCCCCDDCCDCCCCDDCCCCCCCCDDCC	CCCCCCCCDCCDDCDDCDCDDDCDCDDCCCCCCCCCCBBBAAAAAAABB|	no	149-156	PF15325 - Modulator of retrovirus infection	56-157
Q9BWT7_p_01_1	AE	low/no helical coverage	0-50	0-10	10-30	|||||||||||||||||||||||||||||||||||||||DDDDDDDDDDD	DDDDDDCCCCBBBBBBBBBBABBBBBBBBBBBBBBBBBBBBBBBBBBBBB	no	18-41	PF00619 - CARD domain	28-114
Q9BWT7_p_02_1	EK	low/no helical coverage	0-50	0-10	none	AAABAAAAAAAAAAAAAAAAAAAAAAAABBBBBBCCCCCCDDDDDDDDDD	DDDDDDDDDCCCCBBBBBBBBBBBBBBBBBBBCCCCCCCDDDCCCCBBBB	no	275-305	none	none
Q9BXJ9_p_02_1	DE	low/no helical coverage	0-50	11-20	0-10	DDDDCDCCCCCBBCCBBBBBBBBBBBBBBBBBBBBCCCCCCCCDDDDDDD	DDDDDDDCCBAAAAAAAAAAAAAAAAAAAAAAAAAAAAAAAAAAAAAAAA	no	644-648	PF12569 - N-terminal acetyltransferase A, auxiliary subunit	187-698
Q9BXL7_p_01_1	DL	low/no helical coverage	0-50	21-30	none	DDDDDDDDDDDDDDDDCDCDCDCCDDCDDDDDDDDDDDDDDDDDDDDDDD	DDDDDDDDDDDDDDDDDDDDDDDDDDDDDDDDDDDDDDCDDDDDDDDDDD	no	630-645	none	none
Q9BXT8_p_02_1	ES	low/no helical coverage	51-70	0-10	0-10	BBCBBBBBBABBBAABAAAAAAABBBCDDDDDDDDDDDDDDDDDDDDDDD	CBBBBBAAABAABBBBBBBBBBBBBBBBAAAAAABBBAAAAAAABBBBBC	no	1460-1468	PF00567 - Tudor domain	1454-1550
Q9BY44_p_01_1	AK	high helical coverage	71-90	31-50	none	CCBBBBBBBCCCCCCCCCBBAAABBBCCDDDDDDDCCCCBBBBBBBBBBB	BBCCCCDDDDDDDDDDDDDDDDDDDDDDDDDCCCCBBBBBBBBBAAAAAA	no	531-555	none	none
Q9BYJ9_p_02_1	PQ	low/no helical coverage	0-50	31-50	50-100	DDDDDDDDCDDDDDDDCDCCCDCDCDDDDDCCDCCCCCDDDDDDDDDCDD	DDDDDDDDDDDDDDDDDDDDDDDDDDDDDDDCCCDCDDDCCBAAAAAAAA	no	366-374	PF04146 - YTH domain	390-523
Q9BZ71_p_03_1	ES	low/no helical coverage	0-50	0-10	0-10	BBBBBBBBBBCCDDDDDDDDDDDDDDDDDDDDDDDDDDDDDDDDDDDDDD	DDDDDDDDCCCBBBBBBBAAAAAAAAAAABBBBBBBBBBBBBBBBBAAAA	no	535-545	PF02862 - DDHD domain	390-593
Q9BZ72_p_03_1	GS	low/no helical coverage	0-50	31-50	50-100	DDDDDDDDDDDDDDDDDDDDDDDDDDDDDDDDDDDDDDDDDDDDDDDDDD	DDDDDDDDDDDDDDDDDDDDDDDDDDDDDDDDDDDDDDDDDDDDDDDDDC	no	673-690	PF02862 - DDHD domain	715-962
Q9BZL4_p_04_1	EP	low/no helical coverage	0-50	0-10	0-10	DDDDDDDDDDDDDDDDDDDDDDDDDDDDDDDDDDDDDDDDDDDDDDDDDC	DDDDDDDDCCCBBBBBBAAAAAAAAAAAAAAAAAABAABAABBBBBBBBC	no	682-780	PF15898 - cGMP-dependent protein kinase, interacting domain	683-782
Q9BZQ2_p_01_1	AT	low/no helical coverage	0-50	21-30	100-717	||||||||||||||DDDDDDDDDDDDDDDDDDDDDDDDDDDDDDDDDDDD	DDDDDDDDDDDDDDDDDDDDDDDDDDDDDDDDDDDDDDDDDDDDDDDDDD	no	62-70	PF13229 - Right handed beta helix domain	487-644
Q9C075_p_01_1	AG	low/no helical coverage	0-50	31-50	30-50	||||||||||||DDDDDDDDDDDDDDDDDDDDDDDDDDDDDDDDDDDDDD	DDDDDDDDDDDDDDDDDDDDDDDDDDDDDDDCCCBBBBBBBAAAAAAAAA	no	71-110	PF00038 - Intermediate filament, rod domain	71-379
Q9C0B9_p_01_1	AG	low/no helical coverage	0-50	11-20	none	DDDDDDDDDDDDDDDDDDCBCBBCCDDCDDDCCCCCCCCDDDDDDDDDDD	DDDDDCDDDDDDCCCCCBBBBBBAAAAABBAAAAAAAAAAAAAAAAAAAA	no	88-105	PF00098 - Zinc finger, CCHC-type	1132-1148
Q9C0C4_p_04_1	GP	low/no helical coverage	0-50	31-50	none	DDDDDDDDDDDDDDDDDDDDDDDDDDDDDDDDDDDDDDDDDDDDDDDDDD	DDDDDDDDDDDDDDDDDDDDDDDDDDDDDDDDDDDDDDDDDDDDDDDDDD	no	807-818	none	none
Q9C0D0_p_01_1	DE	low/no helical coverage	51-70	0-10	10-30	DDDDDDDDDDDDDDDCCCCCCCCCCCCCCDCDCCDCDDDDDCDDDDDDDC	CCCCCCCCCBBBBBBBBBBBAAAAAAAAAAAAAAAAAAAAAAAAAAAAAA	no	413-429	PF02755 - RPEL repeat	423-445
Q9C0D0_p_02_1	EQ	high helical coverage	71-90	0-10	0-10	AAAAAAAAAAAAAAAAAAAAAAAAAAAAAAAAAAAAAAAAAAABBBBBBB	BAAAAAAAAAAAAAAAAAAAAAAAABAAAABBBBBBBBBBBBBBBBBBBB	yes	486-504	PF02755 - RPEL repeat	499-519
Q9C0E4_p_01_1	DE	low/no helical coverage	0-50	11-20	50-100	DDDDDDDDDDDDDDDDDDDDDDDDDDDDDDDDDDDDDDDDDDDDDDDDDD	DDDDDDDDDDDDDDDDDDDDDDDDDDDDDDDDDDDDDDDDCCDDCDCDDD	no	867-885	PF00595 - PDZ domain	942-1019
Q9C0F0_p_01_1	PS	low/no helical coverage	0-50	51-454	none	DDDDDDDDDDDDDDDDDDDDDDDDDDDDDDDDDDDDDDDDDDDDDDDDDD	DDDDDDDDDDDDCDDDDDDDDDDDDDDDDDDDDDDDDDDDDDDDDDDDDD	no	1049-1083	PF13922 - Protein ASX-like, PHD domain	2191-2246
Q9C0H9_p_02_1	GP	low/no helical coverage	0-50	51-454	none	DDDDDDDDDDDDDDDDDDDDDDDDDDDDDDDDDDDDDDDDDDDDDDCDDD	DCCDDDDDDDDDDDDDDDDDDDDDDDDDDDDDDDDDDDDDDDDDDDDDDD	no	647-704	none	none
Q9GZN2_p_02_1	PT	low/no helical coverage	51-70	11-20	none	DDDDDDDDDDCDDDDDDDDDDCDDCDDDCCCDCDDDDDDDCCDDCDDDCC	CCCCCCCCCBBBBBAAAAAAAAAABAABBBBBBCCCCCCDDCCCCCCCCC	no	196-217	none	none
Q9GZV1_p_01_1	EP	low/no helical coverage	51-70	0-10	10-30	DDDDDCCCBBBBBBBBBBBBBBBBBBBBABBBBABBBBBBBBBBBCDCCC	DCCCCCBBBAAAAAAAAAAAAAAAAAAAAAAAAAAAAAAAAAAAAAAAAA	no	149-158	PF12796 - Ankyrin repeat	155-244
Q9GZV5_p_01_1	AG	low/no helical coverage	0-50	11-20	10-30	AABBBBCCDDDCCDCDDDCDDDDDDDDDDDDDDCDDDDDDDDCDDDDDDD	DDDDDDDDDDDCDDDDDCCCCCBBBBBAAAAAAAAAAAAAAAAAAAABAA	no	120-123	PF00397 - WW domain	126-155
Q9H0M4_p_02_1	EK	low/no helical coverage	0-50	0-10	100-717	DDDDDDDDDDDDDDDDDDDDDDDDDDDDDDDDDDDDDDDDDDCCDDDDDD	DDDDCBBABAAAAAAAAAAABBBBBBBBCDDDDDDDDDDDDDDDDDDDDD	no	101-121	PF07496 - Zinc finger, CW-type	256-301
Q9H1B7_p_02_1	AS	low/no helical coverage	0-50	51-454	none	DDDCDDDDDDDDDDDDDDDDDDDDDCDDDDDDDCDDDDCDDDDDDDDDDD	DDDDDDDDDDDDDDDDDDDDDDDDDDDDDDDDCDDDDDDDDDDDDDDDDD	no	337-362	none	none
Q9H1C7_p_01_1	PY	low/no helical coverage	51-70	31-50	10-30	|||||||||||||||||||||||||||||||DCCCCCCCCCCCCCCCCDC	CCCCCCDDDDDDDDCDCDDDDDCDCDDCCCCDCDCCCCCCCCCCCBBCCC	no	64-96	PF12734 - Cysteine-rich transmembrane CYSTM domain	36-96
Q9H1I8_p_02_1	DE	low/no helical coverage	0-50	11-20	none	DCCCCCCCCCDDDDDDDDDDCCCCCCCDCCCCCCCCCDDDDDDDDDDDDD	DDDDDDDDDDDDCCCCBCBBBBBBBBBBBBBBBBBBCCDDDDDDCCCCCC	no	682-700	none	none
Q9H211_p_01_1	LR	low/no helical coverage	0-50	31-50	100-717	DDCCDDDDDDDDDDDDDDDDCDDDDDDDDDDDDCDDDDDDDDDDCCDDDD	DDDDDDDDDDDDDDDDCDDDDDDDDDDDDDDDDDDDDDDDDDDDDCCCBB	no	115-146	PF08839 - CDT1 Geminin-binding domain-like	186-349
Q9H2C1_p_02_1	EN	low/no helical coverage	0-50	11-20	0-10	ABBCCCCCDCDDDCDDCDCDDCCDCDDDCDDDCCDCDDDDDDDCDDDDCD	CDDCDDDCDCCCBBBBAAAAAAAAAAAAAAAAAAAAAAAAAAAAAAAAAA	no	189-201	PF00046 - Homeobox domain	181-237
Q9H2G4_p_02_1	LP	low/no helical coverage	0-50	0-10	100-717	|||||||||||CDDCDDDCCDDDDDDDDDDDDDDDCCCCCCCCDDDDDDD	DDDCCDDDDDCDCCCCCCCCCCCDDDDDDDDDDDDDDDDDDDDDDDDDDD	no	48-61	PF00956 - Nucleosome assembly protein (NAP)	261-377
Q9H2G4_p_04_1	RS	high helical coverage	71-90	11-20	50-100	DDDDDDDDDDDDDDDDDDDDDDDDDDDDDDDDCCCCCCCCCCCBBBBBBB	BBBBBBBBBBBBBBBBBBBBBBBBBBBAAAAAAAAAAAABBBBBBBBBBB	yes	176-260	PF00956 - Nucleosome assembly protein (NAP)	261-377
Q9H2G4_p_05_1	DS	low/no helical coverage	0-50	31-50	none	DDDDDDDDDDDDDDDDDDDDDDDDDDDDDDDDDDDDDDDDDDDDDDDDDD	DDDDDDDDDDDDCCCCDCDCDDDDCDCDDDDDDDDDDDDDDDDCDDDDDD	no	602-631	none	none
Q9H2L5_p_01_1	AE	low/no helical coverage	0-50	21-30	30-50	DDDDDDDDDDDDDDDDDDDDDDDDDDDDDDDDDDDDDDDDDDDDDDDDDD	DDDCCCCBBBCCCCCCDCCCDCCCCCCCCCCCCCCCCCBBBBBBBBBBBB	no	156-164	PF00788 - Ras-associating (RA) domain	177-259
Q9H2S1_p_01_1	KS	high helical coverage	0-50	0-10	0-10	DDDDDDDDDDDDDDDDDDDDDDDDDDDDDDDDDDDDDDDDDDDDDDCDDC	DDDCCBBBBBBBBBBAABAAAAAAAAAAAAAAAAAAAAAAAABBBBBBBB	yes	108-158	PF03530 - Potassium channel, calcium-activated, SK	121-235
Q9H2U1_p_01_1	GR	low/no helical coverage	0-50	11-20	100-717	||DDDDDDDDDDDDDDDDDDDDDDDDDDDDDDDDDDDDDDDDDDDDDDDD	DDCCBBBBBBBBBBBBBBBBBBBBCCCCCCCCCCCCCCBBBBBBBBBBBB	no	60-80	PF00270 - DEAD/DEAH box helicase domain	212-372
Q9H2W2_p_01_1	AP	low/no helical coverage	51-70	21-30	10-30	CCCCCCCCCCCCCDCBCCCCDDDDCCCCCCCCCCCCCCCCDDDCDCCCCC	CCCCCCDCDCCDDCDDDDCDBBBBBAAAAAAAAAAAAAAAAAAAAAAAAA	no	95-107	PF00046 - Homeobox domain	87-143
Q9H307_p_01_1	GR	low/no helical coverage	0-50	51-454	0-10	BBAAAAAAAAAAAAAAAAAAAAAAABBBBBBBBCCCCCDCDDDCDDDDDD	DDDDDDDDDDDDDDDDDDCDCCDDDCDDDCCCCDDDDDDDDDCDDDDCCC	no	136-229	PF04697 - Pinin/SDK	1-132
Q9H3P7_p_02_1	AG	high helical coverage	51-70	0-10	10-30	DDDDDDDDDDDDDDDDDDCCCBBCBBCCCDDDDDDDDDDDDDDDDDDDDD	CBBBBBBAAAAAAAAAAAAAAAAAAAAAAAAABBBBBAAAAAAAAAAAAA	yes	62-79	PF00887 - Acyl-CoA-binding protein, ACBP	85-165
Q9H3P7_p_05_1	ER	high helical coverage	91-100	51-454	100-717	AAAAABBAABAABBAABAAAAAAAAAAAAAAAAAAAAAAAAAAAAAAAAA	AAAAAAAAAAAAAAAAAAAAAAAAAAAAAAAAAAAAAAAAABAAAAAAAA	yes	171-265	PF13897 - GOLD domain	397-527
Q9H4A3_p_04_1	GS	low/no helical coverage	0-50	0-10	30-50	DDDDDDDDDDDDDDDDDDDDDDDDDDDDDDDDDDDDDDDDDDDDDDDDDD	DDDDDDDDDDDDDCCCCCCCCCCBBAAAAAAAAAAAAAAAAABBBCCBBA	no	196-209	PF00069 - Protein kinase domain	226-479
Q9H4B4_p_02_1	GP	low/no helical coverage	0-50	0-10	30-50	|||||||||||||||||||||||DDDDDDDDDDDDDDDDDDDDDCDDDDD	DDDDDDDDDDDDDDDDDDDDDDCBAAAAAAAAAAAAAAABBBBCBBBBAA	no	37-42	PF00069 - Protein kinase domain	64-314
Q9H4L4_p_01_1	DE	low/no helical coverage	0-50	31-50	100-717	DDDDDDDDDDDDDDDCDDDDDDDDDDDDDDDDDDDDDDDDDDDDDDDDDD	DDDDDDDDCCDDDDDDDDDDDDDDDDDDDDDDDDCCCCCCCCCCCCCCCC	no	119-138	PF19722 - Sentrin-specific protease 3/5, conserved domain	298-388
Q9H4M7_p_02_1	GP	low/no helical coverage	0-50	51-454	none	BBBAAAAAAAAAAAAAAAAAAAAAAABBCCDDDDDDDDDDDDDDDDDCDD	CDDDCDDDDDDDDDDDDDDDDDDDDDDDDDDDDDDDDCDDDDDDDDDDDD	no	356-409	none	none
Q9H5J8_p_02_1	KR	high helical coverage	71-90	21-30	0-10	DCCDCCDDDDCDDDDDDDDDDDDDDCCCCBBBBBBABBBBBBBBBBBBBB	BCCCCCCCCCCCCCCCCCCCCCCCCCCCCCCCCCCCCCCCCCCCCCCCCB	no	117-128	PF15333 - TATA box-binding protein-associated factor 1D	27-243
Q9H6I2_p_02_1	HQ	low/no helical coverage	0-50	31-50	none	CDDDDCDCDCCDCDDDDDCDDDCDDDDDDCDDCDDDDDDDDDDDDDDDDD	DDDDDDCDDDDDCCCCCDDDDDDDDDDDDDDDDDCCCCCCCBCCCCCCCC	no	353-370	none	none
Q9H6L5_p_01_1	EQ	high helical coverage	51-70	0-10	none	||||||||||DCCCCCCDDDDDDDDDDDDDDDCCCCCCCCCCCCCCCCCC	BCCCCCCCCCCCCCCCCCCCCCCCCCCCCCCCCCCCCCCCCCCCCCCCCC	yes	34-87	none	none
Q9H6R0_p_01_1	GR	low/no helical coverage	0-50	11-20	30-50	|||DDDDDDDDDDCCCCCCDDDDDDDDDDDDDDDDCCCDDDDDDDDDDDD	DDDDDDDDDDDDDDCCCCBBBBBBBBBBBBBBBBBBBBBBBBAAAAAABB	no	64-73	PF00270 - DEAD/DEAH box helicase domain	90-235
Q9H6T3_p_01_1	ES	low/no helical coverage	0-50	0-10	10-30	DDDDDDDDDCCCCBBBBBBBBBBBBBBBBBBBBBBBBCCDDDDDDDDDDD	DDDDCCCBBBAAAAAAAAAAAAAAAAAAAAAAAAAAAAAAAAAAAAAAAA	no	130-145	PF00515 - Tetratricopeptide repeat 1	133-166
Q9H7M6_p_01_1	AG	low/no helical coverage	0-50	11-20	none	|||||||||||||||||||||||||||DDDDDDDDDDDDDDDDDDDDDDD	DDDDDDCBBBAAAAAAAAAAAAAAAAAAABBABBBBAAAAAAAAAAAAAA	no	35-44	none	none
Q9H7N4_p_21_1	PT	low/no helical coverage	0-50	21-30	none	BBCCCCCDDDDDDDDDDDDDDDDDDDDDDDCDDDDDDDDDDDDDDDDDDD	DDDDDDDDDDDDDDDDDDDDDCCBBBBBBBBBBBABAAAAAAAAAAAAAA	no	1202-1230	none	none
Q9H8M9_p_01_1	DS	low/no helical coverage	0-50	11-20	0-10	BBBBBBBBAAAAAAAAAAAAAAAAAABBBBBBCCCCCCCDDCDDDDDDDD	DCCCCCDDCDCCCCCCCCCCCCDCCDCDCDCDDCCCCCCCCCCCCCCCCC	no	95-103	PF14851 - EVA1 domain	13-152
Q9H8V3_p_01_1	KS	low/no helical coverage	0-50	11-20	10-30	DDDDDDDDDDDDDDDDDDDDDDDDDDDDDDDDDDDDDDDDDDDDDDDDDD	DDDDDDDDCCBBBBAAAAAAAAAAAAAAAAAAAAAAAAAABABBBBBBCB	no	452-483	PF00621 - Dbl homology (DH) domain	456-639
Q9H8Y5_p_04_1	ER	high helical coverage	71-90	11-20	30-50	BBBBBBBBBBBBBBBBBBBBBBBBBBBAABBAABABBBAABAABBABBBB	BBBBBBAABABABBABBBBBBBBBBBBBBCCCCDCCCCCCCCCBBBABBB	no	654-669	PF18716 - Vms1-associating treble clef domain	683-724
Q9H992_p_02_1	RT	low/no helical coverage	51-70	0-10	100-717	DDDDDDDDDDDDDDDDDDDDDDDDDDDDDDDDDDDDDDDDDDDDDDDDCC	CCCCCCCCCCDDDDDDDDDDDDDDDDDDDDDDDDDDDDDDDDDDDDDDDD	yes	278-290	PF12906 - Zinc finger, RING-CH-type	552-607
Q9H9A5_p_01_1	ES	low/no helical coverage	0-50	21-30	none	CCCBBBAAAAAAAAAAAAAAAAAABBCDDDDDDDDDDDDDDDDDDDDDDD	DDDDDDDDDDDDDCCBBBAAABBAABBBBAAAAAAAAAAAAAAAAAAAAA	no	525-546	none	none
Q9H9P5_p_05_1	PS	low/no helical coverage	0-50	0-10	none	DDDDDDDDDDDDDDDDDDDDDDDDDDDCDDDDDDDDDDDDDDDDDDDCDD	DDDCCCBBBBAAAAAAAAAAAAAAAAAAAAAAAAAAAAAAAAAAAAAAAA	no	563-635	none	none
Q9HA90_p_01_1	PR	low/no helical coverage	0-50	11-20	0-10	BCCBBBBAAAAAABBBBBBBBCCCCDDDDDDDDCCCCCCCCCCCDDDDDD	DCCDCCCCCCCBBBBBBBBBBBBBBBABBBBBBBBBAAAAAAAABAABBB	no	195-244	PF15799 - Coiled-coil domain-containing protein 48	18-598
Q9HAS3_p_01_1	DE	low/no helical coverage	0-50	0-10	100-717	DDDDDDDDDDDDDDDDDDDDDDDDDDDDDDDDDDDDDDDDDDDDDDDDDD	DDDDDDDCCCCCCBBBBCBBCBBBBBBBBBAABBAAAAAAAAAAAAAAAA	no	82-96	PF01773 - Concentrative nucleoside transporter N-terminal domain	206-277
Q9HAU5_p_02_1	AE	high helical coverage	71-90	51-454	50-100	BCCBBBBBBBBBBBBBBBBBBBBBBBBBBBBBBBBBBBBBBBBBBBBBBB	BBBBBBBBAAAAAAAAAAAAAAAAAAAAAAAAAAAAAAAABBBAABAAAA	yes	58-149	PF02854 - MIF4G-like, type 3	169-397
Q9HBB8_p_02_1	GP	low/no helical coverage	0-50	51-454	none	DDDDDDDDDDDDDDCDDDDDDDDDDDDDDDDDDCCDDDDDDCCDDDDDDD	DCDDDDDDDDDDDDDDDDDDDDDDDDDDDDDDDDDDDDDDDDDDDDDDDD	no	665-698	none	none
Q9HBI0_p_01_1	GK	low/no helical coverage	51-70	11-20	10-30	||||||||||||||||||||||DDDDDDDDDDDDDDDDDDDDDDDCCDCC	BBBBBBBBBBBBAAAAAAAAAAAAAAAAAAAAAAAAAAAAAAAAAAAAAA	no	41-61	PF00307 - Calponin homology domain	45-151
Q9HBR0_p_01_1	GP	low/no helical coverage	0-50	51-454	none	DDDDDDDDDDDDDDDDDDDDDDDDDDDDDDDDDDDDDDDDDDDDDDDDDD	DDDDDDDDDDDDDDDDDDDDDDDDDDDDDDDDDDDDDDDDDDDDDDDDDD	no	683-742	none	none
Q9HC10_p_02_1	EP	low/no helical coverage	0-50	0-10	100-717	CDDDDDDDDDDDDDDDDDDDDDDDDDDDDDDDDDDDDDDDDDDDDDDDDD	DCCCCCBBBBBBBABBABBBBBBBCCCCDDDDDDDDDDDDDDDDDDDDDD	no	1328-1344	PF00168 - C2 domain	1494-1584
Q9HC58_p_01_1	DE	low/no helical coverage	0-50	11-20	30-50	DDDDDDDDDDDDDDDDDDDDDDDDDDDDDDDDDDDDDDDDDDDDDDDDDD	DDDDDDDCCCCCCCCBBBBBBBBBBBBBBBBBBBBBBBBBBBBBBBBBBA	no	444-463	PF01699 - Sodium/calcium exchanger membrane region	476-627
Q9HCE9_p_06_1	QR	low/no helical coverage	0-50	21-30	0-10	DDDDDDDDDDDDDDDDDDDDDDDDDDDDDDDDDDDDDDDDDDDDDDDDDD	DDDDDDDDDDDDDDDDDCCCBBBBBBBBBBBBBBBBBAAABAAAAAAAAA	no	731-736	PF04547 - Anoctamin	237-877
Q9HCN4_p_01_1	DE	low/no helical coverage	0-50	11-20	none	BBBBBBBBBBBBBBBBCDCDDDDDDDDDDDDDDDDDDDDDDDDDDDDDDD	DDDDDDDDDDDDDDDDDDCCCCBCCBBBBBBBBBBBCBCCCD||||||||	no	345-372	none	none
Q9HCU9_p_01_1	ES	low/no helical coverage	0-50	0-10	10-30	|||||||DCCCBCDCDDDDCDCDDDDDDDDDDDDDDDDDDDCDDDCDDDD	DDCCCBBBABAAAAAAAAAAAAAAAAAAAAAAAAAAAAAAAAAAAAAAAA	no	50-94	PF08598 - Sds3-like	61-180
Q9HD67_p_02_1	ER	high helical coverage	51-70	51-454	30-50	BBBBBBBBBBBBBBBBBBBBBBCBBCCCCCCCCCCCCCCCCCCCCCCCCC	CCDCCCDCCCCCCCDCCCCCCCCCCCCCCCDDDCDCCDDDDCDDDCCCCC	yes	728-863	PF16735 - Unconventional myosin-X, coiled coil domain	883-933
Q9NP74_p_01_1	DE	low/no helical coverage	51-70	51-454	0-10	DCDCCCDDCCBBBAAAAAABBCCCCCCCCCCCCCCCCCCCBBBBBBBBCC	CCCDDDDDCCCDDDCCDDCCCCDDCCDDDDDDDDDDDDDDDDDDDDDCDD	no	534-544	PF03285 - Paralemmin	333-467
Q9NP85_p_02_1	GR	low/no helical coverage	0-50	31-50	50-100	|||||||||||||||DDCDCCDDDDDDDDDDDDCDDDDDDDDDDDDDDDD	DDDDDDDDDDDDDDDDDDDDDDDDDDDDDCDCCCDDDDDDCDCCCCCCCC	no	72-86	PF01145 - Band 7 domain	127-299
Q9NPB3_p_01_1	PS	low/no helical coverage	0-50	11-20	30-50	|||||||||||||||||||DDDDDDDDDDDDDDDDDDDDDDDDDDDDDDD	DDDDDDDDDDDDDDDDDDDDDDDCCDDCCDCDDDDDDDCCCBBBBBBBAA	no	47-62	PF00036 - EF-hand domain	82-110
Q9NPI1_p_02_1	KR	low/no helical coverage	0-50	51-454	50-100	DDDDDCCCCDDDDDCCDDDDDDDDDDDDDDDDDDDDDDDDDDDDDDDDDD	DDDDDDDDDDDDDDDDDDDDDDDDDDDDDDDDDDDDDDDDDDDDDDDDDD	no	135-148	PF00439 - Bromodomain	140-223
Q9NPI1_p_03_1	DK	low/no helical coverage	0-50	0-10	0-10	BBBCCCCCCDDDDDDDDDDDDDDDDDDDDDDDDDDDDDDDDDDDDDDDDD	DDDDCCCCCCCCBCBBBBBBBBBBBBBCCCCCCCDDDDDDDDCCCCCBBC	yes	300-324	PF12024 - Protein of unknown function DUF3512	299-481
Q9NPJ6_p_01_1	GL	low/no helical coverage	0-50	0-10	30-50	||||||||||||||||||||||||||||||||||CDCDCCDDCDDDDDDD	DDDDDDCBAAAAAAAAAAAAAAAAAAAAAABBBBBBBCCCCCCBBBBAAA	no	26-53	PF10018 - Mediator complex, subunit Med4	64-199
Q9NQ38_p_03_1	GS	low/no helical coverage	0-50	11-20	0-10	BBBBBBBBBCBBBBBBBBABAABBBBBBBBBBBBBBBBBBCCCCDDDDDD	DDDDDDDCCBBBBBBBBBBBCBBBBBBBBBBBBBBBBBBBBBBABAAABB	no	708-711	PF00050 - Kazal domain	707-751
Q9NQR7_p_06_1	QR	high helical coverage	91-100	51-454	0-10	AAAAAAAAAAAAAAAAAAAAAAAAAAAAAAAAAAAAAAAAAAAAAAAAAA	AAAAAAAAAAAAAAAAAAAAAAAAAAAAAAAAAAAAAABBAAAAABBBBB	yes	336-500	PF15558 - Protein of unknown function DUF4659	334-706
Q9NQS7_p_04_1	AK	high helical coverage	71-90	51-454	100-717	AAAAAAAABAAABABBBBAAABBBAABABBBBBBBBBBBBBBBBBBBBBB	BBBBBBBBBBBBBBBBBBBBBBBBBBBBBBBBBBBBBBBBBBBBBBBBBB	yes	533-765	PF03941 - Inner centromere protein, ARK-binding domain	825-881
Q9NQS7_p_07_1	EK	high helical coverage	71-90	51-454	100-717	BBBBBBBBBBBBBBBBBBBBBBBBBBBBBBBBBBBBBBBBBBBBBBBBBB	BBBBBBBBBBABAAAAAABBBBBBBBBAAAABAABAAAABAAAABAAAAB	yes	533-765	PF03941 - Inner centromere protein, ARK-binding domain	825-881
Q9NQX5_p_02_1	PT	low/no helical coverage	0-50	21-30	0-10	AAAAABBBCCCDDDDDDDDDDDDDDDDDDDDDDDDDDDDDDCDDDDDDDD	DDDCDDDDDDDDCDCCDCDCCCCCCCCCBBBBBAAAAAAAAAAAAAAAAA	no	179-223	PF06809 - Neural proliferation differentiation control-1	1-325
Q9NQZ2_p_01_1	DE	low/no helical coverage	0-50	51-454	100-717	BBBBBBBBBBBBBBBBBBBBBBCDDDDDDDDDDDDDDDCDCDDDCCCDCD	DCDDDDDDDDDDDDDDCDDDDDDDDDDDDDDDCCCCCBBBBBBBBBBCCC	no	151-175	PF04000 - Sas10/Utp3/C1D	231-310
Q9NR55_p_01_1	PQ	low/no helical coverage	51-70	0-10	0-10	|||||||||||||||||||||||||CCCDCDCCDCCCCCCCCCCCCCCCC	CCCCCBBBBAAAAAAAAAAAAAAAAAAAAAAAAAAAAAAAAAAAAAAAAA	no	32-99	PF00170 - Basic-leucine zipper domain	35-93
Q9NRE2_p_01_1	KS	low/no helical coverage	0-50	11-20	none	DDDDDDDDDDDDDDDCDDDDDDDDDDDDDDDDDDDDDDDDDDDCDDDDDD	DDDDDDDDDDDDDDDDDCCCCBCBBBBBBCCCDDDDDDDDDDDDDDDDDD	no	791-800	none	none
Q9NRF2_p_01_1	PS	low/no helical coverage	51-70	11-20	0-10	||||||||||||||||||||||||||||||||||||DDDDCCCCDDCCCC	CBBBBBBBBBBBABBAAAAAAAAAAAAAAAAAAAAAABBBBBBBBBAAAA	no	26-51	PF08916 - Phenylalanine zipper	25-80
Q9NRF2_p_03_1	NS	low/no helical coverage	0-50	21-30	50-100	DDDDDDDDDDDDDDDDDDDDDDDDDDDDDDDDDDDDDDDDDDDDDDDDCD	DDDDDDDDDDDDDDDDDDDDDDDDDDDDDDDDDDDDDDDDDDDDCCBBBA	no	222-231	PF00169 - Pleckstrin homology domain	283-375
Q9NRI5_p_02_1	GS	low/no helical coverage	0-50	0-10	none	DDDDDDDDDDDDDDDDDDDDDDDDDDDDDDDDDDDDDDDDDDDDDDDDDD	DDDCCCBBBBBBBBBABBAAABAABBAABBABBBAABAAAAAAAAAAAAA	no	323-366	none	none
Q9NRL3_p_01_1	AS	low/no helical coverage	0-50	51-454	30-50	|||||||||||||||||||||||||||||||||||||DDDDDDDDDDDDD	DDDDDDDDDDDDDDDDDDDDDDDDDDDDDDDDDDDDDDDDDDDDDDCCCC	no	65-137	PF08232 - Striatin, N-terminal	64-192
Q9NRL3_p_02_1	DE	low/no helical coverage	0-50	31-50	100-717	DDDDDDDDDCDDDDDDDDDDDDDDDDDDDDDDDDDDDDDDDDDDDDDDDD	DDCDCCCCDDCDDDDDDDDDDDDDDDDDDDDDDDDDDDDDCDDCCDDCDD	no	344-358	PF00400 - WD40 repeat	428-466
Q9NRR4_p_04_1	ES	low/no helical coverage	0-50	11-20	100-717	BBBAAAAAAAAAAAAAAAAAAABBABBABBBBBBBBBBBBCCCCCCCDDD	DDDDDDDDDDDDDDDDDDCCCCCBBBBBBBBBBBBBAAABBBAAABBBBB	no	499-512	PF14622 - Ribonuclease III domain	962-1070
Q9NS37_p_02_1	AE	high helical coverage	71-90	0-10	50-100	CCCCCCCCCCCCDDDCDDDDDDDDDDDDDDDDDDDDDDDDDDCCCCCBBB	BBBBBBAABBABBBBBCCDDDDDDDDDDDDDCDCDCDCDDDDDDDCDCCC	yes	147-169	PF00170 - Basic-leucine zipper domain	217-264
Q9NS69_p_02_1	DE	low/no helical coverage	51-70	0-10	0-10	|||||||||||||||CDDDDDDDDDDDDDDDDCDDCDDCCCCCCCCCCCC	CCCCCBBBBBBBBBBBBBBBBBBBBBBBBAAAAAAAAAAAAAAAAAAAAA	no	44-54	PF04281 - Mitochondrial import receptor subunit Tom22	26-117
Q9NSI6_p_01_1	KR	low/no helical coverage	0-50	11-20	100-717	DDDDDDDDDDDDDDDDDDDDDDDDDDDDDDDDDDDDDDDDDDDDDDDDDD	DDDDDDDDDDDDDDDDDDDDDDDDCCCCCCBBBBBBBBBBBBCCBBBBBB	no	929-932	PF00439 - Bromodomain	1167-1252
Q9NSY1_p_03_1	PQ	low/no helical coverage	0-50	0-10	100-717	DDDDDDDDDDDDDDDDDDDDDDDDDDDDDDDDDDDDDDDDDDDDDDDDDD	DDDDDDDDDDDDDDDDDCCDCDDDDDDDDCCCCCBBBBBBBBBBBBBBBB	no	438-453	PF15282 - BMP-2-inducible protein kinase, C-terminal	893-1161
Q9NSY1_p_06_1	HL	high helical coverage	71-90	31-50	100-717	DDDDCCDCDDDDDDDDCCCCCBBBBBBBBBBBBBBBBBBBBCCCCCBBBB	BBBBBBBBBBBBBBBBBBBBBBCCCCCCDDDDDDDDDDDDDDDDCDDCCC	yes	457-521	PF15282 - BMP-2-inducible protein kinase, C-terminal	893-1161
Q9NTK1_p_01_1	PS	low/no helical coverage	71-90	0-10	0-10	|||||||||||||||||CCCBBBBCBBBBBBBBBBBBCCCCCCCCCCCCB	BBBAAAAAAAAAAAABBCCCCDDDDDDDDDDCCCCCCDCCDCDCCCCCCC	no	37-47	PF15343 - Decidual protein, progesterone induced	25-212
Q9NUE0_p_02_1	GS	low/no helical coverage	0-50	11-20	100-717	DDDDDDDDDDDDDDDDDDDDDDDDDDDDDDCDDDCCCDCDDDDDDDDDDD	DDDDDDDCCBBBAAAAAAAAAAAAAAAABAAAAABBBAAAAAAAAAAAAA	no	69-72	PF01529 - Palmitoyltransferase, DHHC domain	190-314
Q9NV66_p_01_1	ES	low/no helical coverage	0-50	11-20	100-717	BBCCDDCDDDCDCDDDDDDDDDDDDDDDDDDDDDDDDDDDDDDDDDDDDD	DDDDDDDDDDDDDDDDDDDDDDDDDDDDDDDDDDDDDDDDDDDDDDDDDC	no	314-335	PF04055 - Radical SAM	411-592
Q9NV79_p_01_1	ER	low/no helical coverage	0-50	11-20	none	DDDDDDDDDDDDDDDDDDDDDDDDDDCDDDDDDDDDDDDDDDDDDDDDDD	DDDDDDDDDDDDDDCCBBAAAAAAAAAAAAAAAAAAAAABBBC|||||||	no	337-344	none	none
Q9NVM9_p_01_1	EP	low/no helical coverage	0-50	21-30	0-10	CCDCCCBBBBBAAAAAAAAAAAAAAAAABBBAAAAAAAAAAAABBCDDDD	DDDDDDDDDDDDDDDDDDDDDDDDDDDDDDDDDDDDDDDDDDDDDDDDDD	no	591-612	PF10221 - Cell cycle regulator Mat89Bb	5-692
Q9NWB6_p_04_1	EK	high helical coverage	71-90	11-20	10-30	DDDDDDDDDDDDDDDDDDDDDDDCCCCCCBBCBCCCCCCCCCBBBBBBBB	BBBBBBBBAABAAAAAAAAAAAAAAAAAAAAAAAAAAAAAAABBAAAAAA	yes	93-255	PF15346 - Arginine and glutamate-rich protein 1	119-269
Q9NX95_p_03_1	PS	low/no helical coverage	0-50	31-50	0-10	DDDCDDCCDDDCDDDDDDDDDDDDDDDDDDDDDDDDDDDDDDDDDDDDDD	CDDDDDDDDCDDDDDCDCCCDDDDDDCCCCCCCCCCCBCBCBBBBABAAA	no	270-381	PF15290 - Syntaphilin/Syntabulin	211-503
Q9NXE8_p_05_1	RS	low/no helical coverage	0-50	51-454	none	DDDDDDDDDDDDDCDDDDCDDDDDDDDDDDDDDDDDDDDDDDDDDDDDDD	DDDDDDDCDDDDDDDDDDDDDDDDDDDDDDDDDDDDDDDDDDDDDDDDDD	no	338-379	none	none
Q9NXX6_p_02_1	RS	low/no helical coverage	0-50	31-50	100-717	||||||||||||||||||||||DDDDDDDDDDDDDDDDDDDDDDDDDDDD	DDDDDDDDDDDDDDDDDDDDDDDDDDDDDDDDDDDDDDDDDCCCCCCCCB	no	70-98	PF15412 - Nse4/EID protein, Nse3/MAGE-binding domain	133-187
Q9NY43_p_04_1	PQ	low/no helical coverage	71-90	51-454	100-717	CCCDCDCDDDDDCDCDCCCCCCCCCBDCCCCCDCCCCCCCCCCCBCCCBB	BBBCCDDDDDDDDDCCCCCBBBBBBBBCCCCCCDDDDCDDCDDDDDDDDD	no	241-253	PF00046 - Homeobox domain	233-289
Q9NY74_p_01_1	EK	high helical coverage	51-70	0-10	0-10	DDDDDDDDDDDCDDDDDDDDDDDDDDDDDDDDDDDDDDDDDDDDDDDDCC	CCCCCBBBAAAAAAAAAAAAAAAAAABBBCCCCCCCCDCD||||||||||	no	895-918	PF15350 - Ewing's tumour-associated antigen 1	648-913
Q9NYA3_p_02_1	KT	low/no helical coverage	0-50	11-20	100-717	||DDDDCCCCDCCDCCCCBBBBBBBBAAAABBBBBBBBCCDDDDDDDDDD	DDDDDDDDDDDDDDDDDDCCCCCBBBBBBBBBBBABBAAAAAAAAAAAAA	no	67-279	PF15070 - Golgin subfamily A, conserved domain	217-360
Q9NYJ1_p_01_1	DE	low/no helical coverage	51-70	0-10	none	||||||||||||||||||||||||||||||CCCCCCCCBCCCCCCCCCCC	BBBAAAAAAAAAAAAAAAAAAAAAAAAAAAAAAAAAAAAAAAAAAAAAAA	no	24-31	none	none
Q9NYZ3_p_02_1	AQ	low/no helical coverage	51-70	0-10	0-10	CDCCDCDDCCDDDCDCCCBBBBBBBBBAAAAAAAAAAAAAAAABBBBBBC	CCCCDCDCCCCCBBBBBBBBABBBBBBBBCCCCCCCCCCCBBBBBCBCCD	no	110-134	PF15259 - G2 and S phase-expressed protein 1, N-terminal	9-152
Q9NZ56_p_02_1	GP	low/no helical coverage	0-50	31-50	none	DDDDDDDDDDDDDDDDDDDDDDDDDDDDDDDDDDDDDDDDDDDDDDDDDD	DDDDDDDDDDDDDDDDDDDDDDDDDDDDDDDDDDDDDDDDDDDDCCCCBB	no	188-227	PF02181 - Formin, FH2 domain	1284-1673
Q9NZJ7_p_02_1	AG	low/no helical coverage	0-50	31-50	100-717	||||||||||||||||||DDDDDDDDDDDDDDDDDDDDDDDDDDDDDDDD	DDDDDDDDDDDDDDDDDDDDDDDDDDDDDDDDDDDDDDDDDDDDCCCBBB	no	77-108	PF00153 - Mitochondrial substrate/solute carrier	204-265
Q9NZL4_p_01_1	GS	low/no helical coverage	0-50	31-50	10-30	|||||||||||||||||||||||DDDDDDDDDDDDDDDDDDDDDDDDDDD	DDDDDDDDDDDDCCCBBCBBBBBBBBBBCDCCDDDDCCCCBBBBBBBBBB	no	69-101	PF08609 - Nucleotide exchange factor Fes1	45-139
Q9NZM3_p_01_1	ST	low/no helical coverage	0-50	21-30	10-30	DDDDDDDDDDDDDDDDDDDDDDDDDDDDDDDDDDDDDDDDDDDDDDDDDD	DDDDDDDDDDDDDDDCCBBBBBBBABAAABBABBBABBBBBAABBBBBBB	no	242-255	PF12763 - EH domain	247-330
Q9NZM4_p_10_1	AP	low/no helical coverage	0-50	51-454	none	BBBBBBBCCCCCCDDCCCDDDDDDDDDDDDDDCCCDDDDDDDDDDDDDCD	DDDDDDDDDDDDDDDDDDDDDDDDDDDDDDDDDDDDDDDDDDDDDDDDDD	no	1422-1444	none	none
Q9NZT2_p_01_1	DE	low/no helical coverage	51-70	51-454	50-100	|||||||||||||||||||||||||||||||||||||DDDDCCCCBBCCC	DDDDDDDDDDDDDDDDDDDDDDDDDDDDDDDDDDDDDDDDDDDDDDDDCC	no	66-76	PF04664 - Opioid growth factor receptor (OGFr) conserved domain	88-292
Q9P013_p_01_1	DE	low/no helical coverage	0-50	11-20	0-10	AAAAAAAAABBBBCCCCCDDDDDDDDCDCDDCCCCDCCDCDDDCCDDDDD	DCDCDCDDDCCCCCCCBBBBBBBBBBBBBBBBBBBBBBBBBBBBBBBBBB	no	125-165	PF04889 - Pre-mRNA-splicing factor Cwf15/Cwc15	1-229
Q9P0U4_p_03_1	PQ	low/no helical coverage	0-50	31-50	100-717	BABBBBBBAAAAAABBBBBBBBCCCCDCDDDDDDDDDDDDDDDDDDDDDD	DDDDDDDDDDDDDDDDDDDDDDDDDDDDDDDDDDDDDDDDDDDDDDDDDD	no	288-295	PF12269 - CpG binding protein, C-terminal	400-636
Q9P0X4_p_05_1	GS	low/no helical coverage	0-50	31-50	50-100	DDDDDDDDDDDDDDDDDDDDDDDDDDDDDDDDDDDDDDDDDDDDDDDDDD	DDDDDDDDDDDDDDDDDDDDDDDDDDDDDDDDDDDDDDDDDDDCCCBBBB	no	617-637	PF00520 - Ion transport domain	640-867
Q9P127_p_01_1	HR	low/no helical coverage	0-50	51-454	none	CCCCCCCBBBBBBBBBBBCCCDDDDDDDDDDDDDDDDDDDDDDDDDDDDD	DDDDDDDDDDDDDDDDDDDDDDDDDDDDDDDDDDDDDDDDDDDDDDDDDD	no	156-305	none	none
Q9P1A6_p_03_1	KP	low/no helical coverage	0-50	11-20	0-10	AAAAAAAAAAAAAAAAAAAAAAAAAABBBBCCDDDDDDDDDDCDDCDDDD	DDDDDDDDDDDDDCCCCBBBBBBAAAAABABABBBBCCCCCCCCCCCDCC	no	1010-1037	PF03359 - SAPAP family	710-1054
Q9P1W9_p_01_1	PT	low/no helical coverage	71-90	0-10	10-30	|||||||||||||||||||||||||||||||||DDDDDDDDDDDDCCCCB	BBBBBAAAAAAAAAAAAAAAAABBBBBAAAAAAAAAAAAAAAAAAAAAAA	no	25-31	PF00069 - Protein kinase domain	34-286
Q9P1Y5_p_03_1	AE	low/no helical coverage	0-50	31-50	100-717	BBBBBBBBBBBBBBBBBBBBBBBBBBBBBBBBBBCCCCCDDDDDDDDDDD	DDDDDDDDDDDDDDDDDDDDDDDDDDDDDDDDDDDDDDDDDDDCDCBBBB	no	695-728	PF08683 - CKK domain	1110-1228
Q9P253_p_01_1	AP	low/no helical coverage	51-70	21-30	none	BBBBBBBBBBBBBBBBBBABBBBBBBBBBBBBBBBBBBBBBBBBBBBBCC	CCDDDDDDDDDDDDDDDDDCCBBBBBBBBBBBBBBBBBBBBBBBBBBBBB	no	929-940	none	none
Q9P2E7_p_01_1	GS	low/no helical coverage	0-50	11-20	10-30	BBBBBBBBBBAAAAAAAAAAAAAAAAAAAAAAABBBBCDDDDDDDDDDDD	DDDDDDDDDDDDDDDDDCCCCBBBBBBBBABBBABBAABBBBBBBBCCCC	no	711-743	PF16492 - Cadherin, cytoplasmic C-terminal domain	713-838
Q9P2E9_p_03_1	PV	low/no helical coverage	0-50	NA	none	DDDDDDDDDDDDDDDDDDDDDDDDDDDDDDDDDDDDDDDDDDDDDDDDDD	DDDDDDDDDDDDDDDDDCDCCCCCCCCCCCCCCCCCCCCCCCCCBCBBBC	no	650-657	none	none
Q9P2F5_p_03_1	DS	low/no helical coverage	0-50	11-20	none	DDDDDDDDDDDDDDDDDDDDDDDDDDDDDDDDDDDDDDDDDDDCDDDDDC	DDDCDDDDDDDDDDDDCCDCCBBBBBBBBBBBBBBBBBBBBBCCDDDDDD	no	797-825	none	none
Q9UBC1_p_01_1	DE	low/no helical coverage	51-70	0-10	none	BBBBBBBBBBBBBBBBBBBBBBBBBBBBBBBBBBBBBBBCCCDCDDDDDD	CCBBBBAAAAAAAAAAAAAAABBBBCCCCCCCCCCDCCCCBBBAAAAAAA	yes	158-185	none	none
Q9UBK2_p_02_1	PT	low/no helical coverage	51-70	51-454	100-717	DDDDDDDDDDDDDDDDDDDDDDDDDDDDDDCDCDDDDDCDCDDCDDCCCC	DCCCDDDDDCDCDDDDDDDDDDDDDDDCCDDDDDDDDDDDDDDDDDDDDD	no	354-357	PF00076 - RNA recognition motif domain	679-739
Q9UBK2_p_06_1	RS	low/no helical coverage	0-50	11-20	50-100	DDDDDDDDDDDDDDDDDDDDDDDDDDDDDDDDDDDDDDDDDDDDDDDDDD	DDDCCDCCCCBBBBABBBBBBAAAAAAAAABAAABBBABABBBBBBBBBB	no	637-674	PF00076 - RNA recognition motif domain	679-739
Q9UBP0_p_01_1	AP	low/no helical coverage	51-70	11-20	100-717	||||||||||||||||||CDCCCCDCDDDDDDDDCCCCCCCCCCCDCCCC	CCCCCCCCCCCCCCCCCCCCCBBBBBBBBBBBBBABAAABAAABBBBBBB	no	45-90	PF00004 - ATPase, AAA-type, core	378-507
Q9UBS5_p_04_1	EN	high helical coverage	51-70	0-10	none	AAAAAAAAAAAAAAAAAABABBBBBBBBBCCDDDDDDDDDDDDDDDDDDD	CCCBCBBBBBBBBBBBBBBBBBBBBBBBBBBBBBBBBBBCCCCDDDDDDD	yes	880-925	none	none
Q9UBX2_p_01_1	GR	low/no helical coverage	71-90	0-10	0-10	||||||||||||||||||||||||||||||||CCDCCCDDDDDDCDDCDC	BBAAAAAAAAAAAAAAAAAAAAAAAAAAAAAAAAAAAAAAAAAAAAAAAA	no	28-40	PF00046 - Homeobox domain	20-74
Q9UEY8_p_01_1	PT	low/no helical coverage	0-50	0-10	100-717	|||||||||||||||||||||||||||||||||||||DDDDDDDDDDDDD	DDDDDDDDDDCCCCCBBBBBBBBBBBBBBBBBBBBBBBBBBBBBBBBBBB	no	24-27	PF00596 - Class II aldolase/adducin N-terminal	140-321
Q9UG63_p_01_1	AK	high helical coverage	71-90	31-50	50-100	|||||||||||||||||||||||||||||||||||||||||DDCCCBBBC	BBCCCCCDDDDDDDDDDDDDDDDDDDDDDDDDDDDDDDDDDDCCCCCCCB	no	52-69	PF00005 - ABC transporter-like, ATP-binding domain	101-257
Q9UGP8_p_01_1	KQ	low/no helical coverage	0-50	31-50	50-100	DDDDDDDDDDDDDDDDDDDDDDDDDDDDDDDDDDDDDDDDDDDDDDDDDD	DDDDDDDDDDDDDDDDDDDDDDDDDDDDDDDDDDDDDDDDDDDDDDCDCC	no	596-628	PF02889 - Sec63 domain	620-711
Q9UGU0_p_04_1	GP	low/no helical coverage	0-50	51-454	none	DDDDDDDDDDDDDDDDDDDDDDDDDDDDDDDDDDDDDDDDDDDDDDDDDD	DDDDDDDDDDDDDDDDDDDDDDDDDDDDDDDDDDDDDDDDDDDDDDDDDD	no	752-758	none	none
Q9UGU5_p_05_1	EK	low/no helical coverage	0-50	11-20	10-30	DDDDDDDDDDDCDDDDDDDCCCDCCDDDDDCCCCDDCDDDDDDDDDDDDD	DCCDCCCDDDDDDCCCCBBAAAAAAAAAAAAABAAABBBBABAAAAAAAA	no	413-428	PF00505 - High mobility group box domain	408-470
Q9UH62_p_01_1	AR	high helical coverage	51-70	21-30	10-30	DDDDDDDDDDDDDDDDDDDDDDDDDDDDDDDDDDDDDDDCCCCCCCCCCB	CCCCCCCCCCCCCCCDDDDDCCBBBAAAAAAAAAAAAAAAAAAAAAAAAA	no	120-132	PF04826 - Armadillo repeat-containing domain	118-340
Q9UIF8_p_10_1	DE	low/no helical coverage	0-50	21-30	50-100	DDDDDDDDDDDDDDDDDDDDDDDDDDDDDDDDDDDDDDDDDDDDDDDDDD	DDDDDDDDDDDDDDDDDDDDDDDDDDCBBBBBBAAAAAAAAAABAABBAB	no	1344-1370	PF15613 - WHIM2 domain	1373-1462
Q9UIF9_p_08_1	EP	low/no helical coverage	0-50	51-454	100-717	DDDDDDDDDDDDDDDDDDDDDDDDDDDDDDDDDDDDDDDDDDDDDDDDDD	DDDDDDDDDDDDDDDDDDDDDDDDDDDDDDDCDDDDDDDDDDDDDDDDDD	no	1413-1424	PF15613 - WHIM2 domain	1431-1472
Q9UJ14_p_01_1	AP	low/no helical coverage	0-50	51-454	none	|||||||||||||DDDDDDDDDDDDDDDDDDDDDDDDDDDDDDDDDDDDD	DDDDDDDDDDDDDDDDDDDCDCCCCCDDDDDDDDDDDDDDDDDDDDDDCC	no	92-96	none	none
Q9UJ99_p_03_1	AG	low/no helical coverage	0-50	31-50	0-10	DDDDDDDDDDDDDDDDDDDDDDDDDDDDDDDDDDDDDDDDDDDDDDDDDD	DDDDDDDDDDDDDDDDDDDDDDDDDDDDDDDDDDCCCCCCBCCBBBBBBC	no	745-760	PF01049 - Cadherin, cytoplasmic domain	648-816
Q9UJF2_p_01_1	QS	low/no helical coverage	0-50	31-50	0-10	DDDDDDDDDDDDDDDDDDDDDDDDDDDDDDDDDDDDDDDDDDDDDDDDDD	DDDDDDDDDDDDDDDDDDDDDDDDDDDDDDCBCBBCBCCBCCCCDDDDDD	no	955-965	PF12004 - Disabled homolog 2-interacting protein, C-terminal domain	609-1110
Q9UJK0_p_01_1	AR	low/no helical coverage	51-70	11-20	50-100	|||||||||||||||||||||||||||||||||||||||||||||DDCCC	CDDCDDDDDDDDDDCCCBBAAAAAAAAAAAAAABBBCCDDDDDDDDDDCB	no	25-40	PF04068 - RNase L inhibitor RLI-like, possible metal-binding domain	60-91
Q9UJV9_p_01_1	DE	low/no helical coverage	0-50	0-10	100-717	||||||||||||||||||||||DDDDDDDDDDDDDDDDDDDDDDDDDDDD	DDDDCCCCCCCBBBBBBBBBBBBCCCCDDDDDDDDDDDDDDDDDDDDDDD	no	39-57	PF00270 - DEAD/DEAH box helicase domain	205-384
Q9UK22_p_01_1	AE	high helical coverage	71-90	0-10	0-10	|||||||||||DCDCDDCDCCDDDDDDCCCCCCDDDDDCCCCCCBBBBBB	BBBBBBBBBBAAAAAAAAAAAAAAAAAAAAAAAAAAAAAAAAAAAAAAAA	yes	32-49	PF12937 - F-box domain	48-88
Q9UKE5_p_01_1	ER	high helical coverage	71-90	51-454	100-717	BBBBBBBBBBBBBBBBBBBBBBBBBBBBBBBBBBBBBBBBBBBBBBBBBB	BBBBBBBBBBBBBBBBBBBBBBBBBBBBBBBBBBBBBBBBBBBBBBBBBB	yes	349-506	PF00780 - Citron homology (CNH) domain	1056-1329
Q9UKL3_p_01_1	KT	low/no helical coverage	0-50	31-50	none	DDDDDDDDDDDDCCDCCCCDDDDDDDDDDDDDDDDDDDDDDDDDDDDDDD	DDDDDDDDDDDDDDDDDDDDDDDDDDDDDDDDDDDDDDDDDDDDDDDCCC	no	556-561	none	none
Q9UKZ1_p_02_1	GP	low/no helical coverage	0-50	0-10	100-717	DDDDDDDDDDDDDDDDDDDDDDDDDDDDDDDDDDDDDDDDDDDDDDDDDD	DDDDCCBBBABAAAAAAAAAABCCCCCBBAAAAAAAAAAAAAAAAAAAAA	no	65-75	PF10155 - CCR4-NOT transcription complex subunit 11	371-495
Q9UL51_p_03_1	GP	low/no helical coverage	51-70	51-454	100-717	|||||DDDDDDDDDDDDDDDDCCCCCCCCCCCCCCCDDDCCCCCCCCCCC	CDCDDDDDDDDDDDDDDDDDDDDDDDDDDDDDDDDDDDDDDDDDDDDDDD	no	157-170	PF08412 - Ion transport N-terminal	168-210
Q9ULD8_p_05_1	PS	low/no helical coverage	0-50	11-20	none	DDDDDDDDDDDDDDDDDDDDDDDDDDDDDDDDDDDDDDDDDDDDDDDDDD	DDDDDDDDDDDDDDDDDDDDDCBCBBBBBBBBBBBBBBBBBCBBBBBBBC	no	871-909	none	none
Q9ULG6_p_02_1	GK	low/no helical coverage	0-50	11-20	none	BBBBBBBBBBBBBBBBBBBBBBBBBBBBBBBBBBBBBBBCCCCCCDDDDD	DDDDDDDDDDDDDDDDCCCCCBCCBBBCBBCBBBCBBBBBBBBBBBBBBB	no	485-545	none	none
Q9ULK5_p_02_1	TV	low/no helical coverage	0-50	11-20	0-10	DDDDDDDDDDDDDDDDDDDDDDDDDDDDDDDDDDDDDDDDDDDCCDDDDD	DDDDDDDDDDCCCCCCCCCCCCCCCDDDCCCCCBBBBBBBBABAAAAAAA	no	85-96	PF06638 - Vang-like protein	25-521
Q9ULL5_p_13_1	GR	low/no helical coverage	0-50	31-50	100-717	DDDDDDDDDDDDDDDDDDDDDDDDDDDDDDDDDDDDDDDDDDDDDDDDDD	DDDDDDDDDDDDDDDDDDDDDDDDDDDDDDDDDDDDDDDDDDDDDDDDDD	no	1253-1271	PF13926 - Domain of unknown function DUF4211	1841-1926
Q9ULL5_p_19_1	GP	low/no helical coverage	0-50	21-30	10-30	DDDDDDDDDDDDDDDDDDDDDDDDDDDDDDDDDDDDDDDDDDDDDDDDDD	DDDDDDDDDDDDDDDDDDDDDDDCCCBBBBAAAAAAAAAAAAAAAAAAAA	no	1844-1862	PF13926 - Domain of unknown function DUF4211	1841-1926
Q9ULQ1_p_01_1	PS	low/no helical coverage	0-50	0-10	30-50	DDDDDDDDDDDDDDDDDDDDDDDDDDDDDDDDDDDDDDDDDDDDDDDDDD	DCBBBBBBBAAAAAAAAAAAAABBBBBBBBBBBBBBBAAAAABBAAAAAA	yes	63-83	PF00520 - Ion transport domain	108-330
Q9ULT8_p_02_1	DK	low/no helical coverage	0-50	21-30	100-717	ABBBBBBBBBBBBBBBABAABBBBBBABBBBBBBBBCCBBCDDDDDDDDD	DDDDDDDDDDDDDDDCBBBBBBBBABBBAABBAABBABBBCBBBBBBBAA	no	517-534	PF07738 - SUN domain	1110-1239
Q9ULU8_p_04_1	EK	high helical coverage	71-90	0-10	100-717	DDDDDDDDDDDDDDDDDDDDDDDDDDDDDDDDDDDDDDDDDDDDDDCCBB	BBBBBBBBBBBBBBAAAAAAAAAAAAAABBBBAABBBBBBBBBBBBBBBB	yes	99-130	PF00169 - Pleckstrin homology domain	523-622
Q9UM54_p_02_1	ER	high helical coverage	51-70	11-20	100-717	BBBBBBBBBBBBBBCCCCCCCCCCCCCCCCDCCCCCCCCCCCCCCCCCCC	CCCCCCCCCCCCCCBCBBBBBBBBBBBBBBBBBBBBBBBBBBBBCCCBBB	yes	940-1022	PF16521 - Myosin VI, cargo binding domain	1177-1267
Q9UMD9_p_09_1	GP	low/no helical coverage	0-50	11-20	100-717	DDDCDDCDDCDDDDCDDDDDDDDDDDDDDDDDDDDDDDDDDDDDDDDDDD	DDCDDDDDDDDDDCCCCCBCCBBCCCCCCCCDDDDDDDDDDDDDDDDDDD	no	1011-1023	PF01391 - Collagen triple helix repeat	1438-1482
Q9UMY1_p_01_1	ER	high helical coverage	71-90	11-20	50-100	DDDDDDDCDCCDCDDDDCDDCDCCDDDDDDCCCCCCCCBBBBBBBBBBBB	BBBBAABBBBBABBBAAABABAABBBBBBBBBCBBBBBBBBBBBBCCCCC	yes	69-112	PF08157 - Nucleolar protein 7, C-terminal	172-234
Q9UN42_p_01_1	AE	high helical coverage	51-70	31-50	30-50	||||||||||DDDDDDDDDDDDDDDDDDDDDDDDDDDDDDDCCCCCCCCC	CCCCCCDDDDCCCCCBBBBBBBBBBBBCCCCCDDDDDCCCBBBBBBBBBB	no	79-93	PF00287 - Sodium/potassium-transporting ATPase subunit beta	82-351
Q9UNF1_p_01_1	AR	low/no helical coverage	0-50	11-20	10-30	CCCCCCCCCCCCCCCCCCCCCCCCCCCCBBCBBBCCCCDCDDDDDDDDDD	DDDDDDDDDDDDDDDCCCBBBBBBBAAAAAAAABBBBBBBBAAAAAAAAA	no	276-294	PF01454 - MAGE homology domain	286-452
Q9UNZ2_p_01_1	DE	low/no helical coverage	0-50	21-30	50-100	BBBBBBBBBCDDDDDDDDDDDDDDDDDDDDDDDDDCCCCCCCCCCCDDDC	DDCCCCCBBBBCCCCCCBBBBBCCCCCCCBBBBBBBBBBBBBBBCCBCCD	no	115-128	PF08059 - SEP domain	184-258
Q9UPP2_p_03_1	AS	high helical coverage	0-50	0-10	30-50	DDDDDDDDDDDDDDDDDDDDDDDDDDDDDDDDDDDDDDDDDDDDDDDDDD	DDCCCCCCDCCDDDDDDDDDDDDDDDDDDDCCBBAAAAAAAAAAAAAAAA	yes	613-628	PF01369 - Sec7 domain	651-839
Q9UPW8_p_01_1	EL	low/no helical coverage	0-50	51-454	100-717	DDDDDDDDDDDDDDDDDDDDDDDDDDDDDDDDDDDDDDDDDDDDDDDDDD	DDDDDDDDDDDDDDDDDDDDDDDDDDDDDDDDDDDDDDDDDDDDDDDDDD	no	445-464	PF00130 - Protein kinase C-like, phorbol ester/diacylglycerol-binding domain	554-603
Q9UPY6_p_02_1	GP	low/no helical coverage	51-70	31-50	10-30	DDDDDDDDDDDCDCCDDDDDDDDDCCCCCDDDDDDDDCCBBBBBBBBBCB	CCDDDDDDDDDDDDDDDDDDDDDDDDDDDDCCBBBBBBBBBBBCCCDCCC	no	440-450	PF02205 - WH2 domain	438-463
Q9UQ90_p_02_1	ER	high helical coverage	71-90	0-10	10-30	DDDDDDDDDDDDDDDDDDDDDDDDDDDDDDDDDDDDDDDDDCCCCCBBBB	BBBBBBBBBCBBBBBBBBBBBBBBBBBCCCCCCCBBBBBBBBBBBBBBBB	yes	121-159	PF06480 - Peptidase M41, FtsH extracellular	144-237
Q9UQB3_p_01_1	MS	low/no helical coverage	0-50	11-20	100-717	DDCCBBBBBBBBBBBBBBBBBBBBBBBBBBBBBBBBBBBBCCCDDDDDDD	DDDDDDDDDDDDDDDDDDDDDDDDDDDDDDDDDDCDDDDDDDDDDDDDDD	no	109-133	PF00514 - Armadillo	582-620
Q9UQQ2_p_01_1	PS	low/no helical coverage	0-50	11-20	10-30	||||||||||||||||||||||||||||||||||||||||DDCDDCDDDD	DDDDDDDDCCCBBBBBBBBBBAAAAAAAAAAAAABBABBBBBBBCCCCBB	no	26-51	PF08916 - Phenylalanine zipper	25-80
Q9Y2D1_p_03_1	PQ	low/no helical coverage	51-70	21-30	10-30	CCCCCDCDDDCDDDDDDDCCCCBBBBBBBBBBBCCCDDDDDDDCCCCCCC	CCCCCCCCCDDCDCCCCCCCCCCBBAAAAAAAAAAAAAAAAAAAAAAAAA	no	206-280	PF00170 - Basic-leucine zipper domain	209-266
Q9Y2I1_p_02_1	EG	low/no helical coverage	0-50	0-10	none	BBCCCCCCCCCCCDDDDDDDDDDDDDDDDDDDDDDDDDDDDDDDDDDDDD	DDDDDDDDDDDDDDDDDDDDDDDDDDDDDDDDCCCCCCCBBBBBBAAABB	no	674-694	none	none
Q9Y2I6_p_04_1	AP	low/no helical coverage	0-50	51-454	none	DDDDDDDDDDDDDDDDDDDDDDDDDDDDDDDDDDDDDDDDDDDDDDDDDD	DDDDDDDDDDDDDDDDDDDDDDDDDDDDDDDDDDDDDDDDDDDDDDDDDD	no	972-987	none	none
Q9Y2I9_p_01_1	AP	low/no helical coverage	0-50	31-50	100-717	|||||||||||DDDDDDDDDDDDDDDDDDDDDDDDDDDDDDDDDDDDDDD	DDDDDDDDDDDDDDDDDDDDDDDDDDDDDDDDDDCCCCCCBBBBBBBBBB	no	72-98	PF00566 - Rab-GTPase-TBC domain	253-474
Q9Y2I9_p_02_1	AE	low/no helical coverage	0-50	31-50	100-717	DDDDDDDDDDDDDDDDDDDDDDDDDDDCCCCCCBBBBBBBBBBCCCCDDD	DDDDDDDDDDDDDDDDDDDDDDDDDDDDDDDDDDDDDDDDCCCCCBBBBB	no	138-144	PF00566 - Rab-GTPase-TBC domain	253-474
Q9Y2J4_p_03_1	HP	low/no helical coverage	0-50	31-50	100-717	DDDDDDDDDDDDDDDDDDDDDDDDDDDDDCDDDDDDDDDDDDDDDDDDDD	DDDDDDDDDDDDDDDDDDDDDDDDDDDDDDDDDCCCCCCBBBBBBBABAA	no	309-528	PF12240 - Angiomotin, C-terminal	482-683
Q9Y2J4_p_05_1	GS	low/no helical coverage	0-50	0-10	0-10	AAAAAAAAAAAAABBAABAAABAAAAAAAAABBABBBBBBBCCCDDDDDD	DDDDCCCCBBBBBBBABBBABBABBBABBABBAAABAAAAABBBABBABB	no	541-598	PF12240 - Angiomotin, C-terminal	482-683
Q9Y2K7_p_02_1	DE	low/no helical coverage	0-50	21-30	10-30	DDDDDDDDDDDDDDDDDDDDDDDDDDDDDDDDDDDDDDDDDDDDDDDDDD	DDDDDDDDDDDDDDDDDDDDDDDDDCCDBBBBBBBBABBBBBBAABAABA	no	890-902	PF00646 - F-box domain	896-932
Q9Y2V2_p_01_1	RT	low/no helical coverage	91-100	0-10	10-30	|||CCBBBBBBBBCCCCCCDDDCCDDDDDCDCCCCCCCCCCCCCCBBAAA	AAAAAAAAAAAAAAAAAAAAAAAAAAAAAAAAAAAAAAAAAAAAAAAAAA	no	51-59	PF00313 - Cold-shock protein, DNA-binding	64-127
Q9Y2V3_p_01_1	AP	low/no helical coverage	51-70	51-454	30-50	BBBCCCCDCCDDDDDDDDDDDDCDCDCCCDCCDCDCCDCDDDCDCCBBCC	CCDCCCDCCCCCDCCCCDDDDDDCCDCCCCCCCDCCDDCDCDCCCCCBBB	no	145-157	PF00046 - Homeobox domain	137-193
Q9Y3B9_p_02_1	EK	high helical coverage	71-90	0-10	0-10	CDDDDDDDDDDDDDDCCCCBBBBBBBBBBBBBCBCCCCCCCCCBBBBBBB	BBBBAAABAAAAAAAAAABBBBBBBBBBBBBBBBAAAAAAAAAAAAAAAA	yes	116-144	PF07890 - Ribosomal RNA-processing protein 15	92-215
Q9Y3T9_p_01_1	ES	low/no helical coverage	0-50	51-454	100-717	|||||||||||||||||||||DDDDDDDDDDDDDCCCCCCCCDDDDDDDD	DDDDDDDDDDDDDDDDDDDDDDDDDDDDDDDDDDDCDCCDCBCCCBCBBB	no	81-90	PF03715 - Nucleolar complex protein 2	328-622
Q9Y421_p_01_1	DK	high helical coverage	71-90	21-30	0-10	||||||||||||||||||||CBBBBBBBBBBBBCCCCCCCCCCCCCCCCC	BBBBBBBBBBBBBBBBBCCCCCCCCCBBBBBABAAAAAAAAAAAAAAABB	no	60-82	PF08555 - Protein FAM32A	3-75
Q9Y467_p_01_1	AG	low/no helical coverage	0-50	31-50	100-717	DDDDDDDDDDDDDCDDDDDDDDDDDDDDDDDDDDDDCDDDDDDDDDDDDD	DDDDDDDDDCDDDDDDDCCDDDDDDCCCCCCCCCDDDDDDDCCBBBBBBB	no	179-212	PF00096 - Zinc finger C2H2-type	401-423
Q9Y496_p_02_1	KR	low/no helical coverage	0-50	0-10	none	CBBBBBBBBBBBBBBBBBBCCCDDDDDDDDDDDDDDDDDDDDDDDDDDDD	DDDDDDCCCCBCBBBBBBBBBBBBBBBBBBCCCCBBBBBBBBBBBBBBBB	no	416-435	none	none
Q9Y4B5_p_01_1	AP	low/no helical coverage	0-50	51-454	100-717	DDDDDDDDDDDDDDDDDDDDDDDDDDDDDDDDDDDDDDDDDDDDDDDDDD	DDDDDDDDDDDDDDDDDDDDDDDDDDDDDDDDDDDDDDDCDCDDDDDDDD	no	330-410	PF11365 - Protein SOGA	502-595
Q9Y4B5_p_04_1	AG	low/no helical coverage	0-50	0-10	0-10	AABAABAAAAAAAAAAAAABAABBBBBBBCCDDDDDDDDDDDDDDDDDDD	DDCCCBBBBBBBBAAABAAAAAAAAABABBBABBBBBBCCCCCCDCDDDD	yes	692-733	PF11365 - Protein SOGA	631-722
Q9Y4D1_p_04_1	ER	high helical coverage	71-90	31-50	none	AAAAAAAAAAAABBBAAAAAAAAAAAAAAAAAAAAAAAAAAABABBBBBB	BBBBBBBBBBBBBBBBCCCCCDDDDDDDDDCBBBBBAABAABBBBBBCCC	no	1033-1042	none	none
Q9Y4F5_p_03_1	DE	low/no helical coverage	0-50	0-10	0-10	DDDDDDDDDDDDDDDDDDDDDDDDDDDDDDDDDDDDDDDDDDDDDDDDDD	DCCCCBBBBBBBBAAAAAAAAAAAAAAAAAAAAAAABBBBBCCDDDDDDD	no	1313-1349	PF15308 - CEP170, C-terminal	843-1525
Q9Y4W2_p_03_1	DE	low/no helical coverage	0-50	11-20	none	DDDDDDDDDDDDDDDDDDDDDDDDDDDDDDDDDDDDDDDDDDDDDDDDDD	DDDDDDDDDDDDDDDDDDDDDCCCCCBCCBBBBBCCCCBCCBCCCCCCBC	no	618-632	none	none
Q9Y4W6_p_01_1	GS	low/no helical coverage	0-50	11-20	30-50	CCDDDDDCCCCDCCBCCCCDDDDDDDDDDDDDDDDDDDDDDDDDDDDDDD	DDDDDDDDDDDDDDDDDCDCDDCDDDDDCCCBCCBBBBBBBBBBBBBBBB	no	128-131	PF06480 - Peptidase M41, FtsH extracellular	150-240
Q9Y5A9_p_01_1	AQ	low/no helical coverage	0-50	31-50	50-100	DDDDDDDDDCDDDDDDDDDCCCDCDDDDDDDDCCCCBBCCDCDDDDDDDD	DDDDDDDDDDDDDDDDDDDDDDDDDDDDDDCDDDDDDCCBBBAAAAAAAA	no	387-395	PF04146 - YTH domain	411-544
Q9Y5B0_p_01_1	ES	low/no helical coverage	0-50	51-454	100-717	DDDDDDDDDDDDDDDDDDDDDDDDDDDDDDDDDDDDDDDDDDDDDDDDDD	DDDDDDDDDDDDDDDDDDDDDDDDDDDDDDDDDDDDDDDDDDDDDDDDDD	no	589-612	PF09309 - FCP1-like phosphatase, C-terminal	716-961
Q9Y5B0_p_03_1	DS	low/no helical coverage	0-50	51-454	0-10	DDDDDDDDDDDDDDDDDCCCCCCCCCCCCBBBBBCBBBBBBBBBCCCDDD	DDDDDDDDDDDDDDDDDDDCDDDDDDDDDDDDDDDDDDDDDDDDDDDDDD	no	945-959	PF09309 - FCP1-like phosphatase, C-terminal	716-961
Q9Y5B6_p_02_1	LP	low/no helical coverage	51-70	51-454	100-717	||||||||||||||||||DDDDDCDDDDDDDDDCDDDDDDDDDDDDDCDD	CCDCDDDDDDDDDDDDDDDDDDDDDDDDCDDCDDDDDDDDDDDDDDDDDD	no	126-148	PF07842 - GCF, C-terminal	595-807
Q9Y5B6_p_03_1	EK	low/no helical coverage	0-50	0-10	100-717	BCCCDDDDDDDDDDDDDDDDDDDDDDDDDDDDDDDDDDDDDDDDDDDDDD	DDDDDDDDDDCCCCCCCCCCCCCBCBBBBBBBBBBBBBBBBBBCDDDDDD	no	203-212	PF07842 - GCF, C-terminal	595-807
Q9Y5J1_p_02_1	AE	high helical coverage	71-90	11-20	none	DDDDDDDDDDDDDDDDDDDDDCDDDDDDDDDDDDDDDCCCCCCBBBBBBB	BBBBBBBBBBBBCCCCCCBBBBCBBCBBBCDDDDDCCDCCCCCCDDDDDD	yes	56-82	none	none
Q9Y5N1_p_03_1	AS	low/no helical coverage	71-90	0-10	0-10	DDDDDDDDDDDDDDDDDDDDDDDDDDDDDDDDDDDDDDDDDDDDCCCCCC	BBBBBBBBBBBBBBBBBBBBBBBBBBBBBBBBBBBBBBAAAAAAAAAABB	yes	328-383	PF00001 - G protein-coupled receptor, rhodopsin-like	51-412
Q9Y5Q3_p_02_1	PS	low/no helical coverage	51-70	31-50	30-50	DDDDDDDDDDDDDDDDDDDDDDDDDDDDDDDDCDDCDCCDCCCCCCCCBC	CCCDDCCDDDDDDDDCDCCCCDCDDDDDDDDDCCBBBBAAAAAAAAAAAA	no	213-218	PF03131 - Basic leucine zipper domain, Maf-type	211-301
Q9Y5Q9_p_02_1	DE	low/no helical coverage	0-50	21-30	100-717	DDDDDDDDDDDDDDDDDDDDDDDDDDDDDDDDCCCCCCCCCCCCDDDDDD	DDDDDDDDDDDDDDDDDDDDDDCCCCCCCCCCCCCCCCDDDDDDDCCCBB	no	118-135	PF13181 - Tetratricopeptide repeat	220-250
Q9Y5U2_p_02_1	PS	low/no helical coverage	51-70	11-20	10-30	DDCDCCCCCDCCCCCCCCCCDCCCDDCCCCCCCCDDCDDDCDCDDDCCCD	CCDDDDDCCCBBBBBBBBBBBBBBABBBBBBBBBBBBBCCCCDDDDCDDD	no	87-106	PF15264 - Tumour suppressing sub-chromosomal transferable candidate 4	95-210
Q9Y5X4_p_01_1	AP	low/no helical coverage	0-50	11-20	50-100	AAAAAAAAAAAAAAABAABBBBCCCCCCDDDCDDDDDDDDDDDDDDDDDD	CDDDDDDDCDDCCCCCCCCBBBBBBBBBBBBBBCCCDDDDDDDDDDDDDD	no	162-184	PF00104 - Nuclear hormone receptor, ligand-binding domain	208-394
Q9Y618_p_04_1	EK	low/no helical coverage	0-50	51-454	50-100	BBBBCCCCCDDCCCCCCCCCCCCDDDDDDDDDDDDDDDDDDDDDDDDDDD	DDDDDDDDDDDDDDDDDDDDDDDDDDDDDDDDDDDDDDDDDDDDDDDDDD	no	617-630	PF00249 - Myb domain	613-657
Q9Y661_p_01_1	AP	low/no helical coverage	51-70	11-20	100-717	||||||||||||||||||||||||||||||CDDDCCCCBBBBBBBCCCCC	CCDDDDDDDDDCCDCCCCCCBBBBBBBBBBBCCCDDDDDDDDDDDDDDDD	no	33-53	PF00685 - Sulfotransferase domain	198-433
Q9Y6C2_p_01_1	GS	low/no helical coverage	0-50	11-20	100-717	DDDDDDDDDDDDCCCCCBBBBBBBBBBBBBBBBBCBCCCCCCCDDDDDDD	DDDDDDDDDDDDDDDCCCCBBBBBBBBBBAABABABBBABBABAAAAAAA	no	286-344	PF01391 - Collagen triple helix repeat	814-867
Q9Y6F6_p_01_1	EP	low/no helical coverage	0-50	11-20	0-10	DDDCCCBBBBBBBBBBBBBBABBBBBBBBBBBBBBBBBCCCCCDDDDDDD	DDDDDDDDDDDDDCCCCBBBBBBBBBBBBBBBCCBBBBBBABAAAAAAAA	no	822-836	PF05781 - MRVI1	338-904
Q9Y6H5_p_01_1	PS	low/no helical coverage	0-50	31-50	none	AAAAAAAAAAAAAAAAAAAAAAAAAAAAAAAABBBBBBBCCCDDDDDDDD	DDDDDDDDDDDDDDDDCDDDDDDDDDDDDDDDDDDDDDDDDDDDDDDDDD	no	613-624	none	none
Q9Y6J0_p_03_1	PT	low/no helical coverage	0-50	11-20	0-10	DDDDDDDDDDDDDDDDDDDDDDDDDDDDDDDDDDDDDDDDDDDDDDDDDD	DDDDDDDDDDDDDDDDDCDCCDCCCDDDDDDDDDDDDDDDDDDDDDDDDD	no	2166-2184	PF09047 - Calcineurin-binding protein cabin-1, MEF2-binding domain	2156-2190
Q9Y6M7_p_02_1	HR	low/no helical coverage	0-50	21-30	50-100	DDDDDDDDDDDDDDDDDDDDDDDDDCCCCDDDDDDDDDDDDDDDDDDDDD	DDDDDDDDDDDDDDDDDDDCCCCCCCCCCCCCDCCCCCCBBBBBBAAAAA	no	90-98	PF07565 - Band 3 cytoplasmic domain	141-261
Q9Y6N1_p_01_1	ER	high helical coverage	71-90	0-10	10-30	DDDDDDDDDCDDDDDDDCDDDDDDDDDCDCCCCDCCCCCCCCCBBBBBBB	BBBBBBAAAAAAAAAAAAAAAAAAAAAABBBBBBBBBCCCCCDCDCDCDD	yes	79-124	PF04442 - Cytochrome c oxidase assembly protein CtaG/Cox11	113-263
Q9Y6R4_p_02_1	EP	low/no helical coverage	0-50	51-454	10-30	||||||||||||||DDDDDDDDDDDDDDDDDDDDDDDDCCCCCCCCCCCD	DDDDDDDDDDDDDDDDDDDDDDDDDDDDDDDDDDDDDDDDDDDDDDDDDD	no	136-157	PF19431 - Mitogen-activated protein kinase kinase kinase, N-terminal	51-1268
Q9Y6W5_p_06_1	LP	low/no helical coverage	51-70	51-454	50-100	CCCCCCCCCDDDDCDCCCCCCCCDCCCDDDDCCCBBBBBCCDDDDDDDCC	CCDDDDDDDDCBBBBBBBBBBBCBCCDDDDDDDDDDDDDDDDDDDDDDDD	no	436-446	PF02205 - WH2 domain	434-459
